# Neuron-specific protein network mapping of autism risk genes identifies shared biological mechanisms and disease relevant pathologies

**DOI:** 10.1101/2022.01.17.476220

**Authors:** Nadeem Murtaza, Annie A. Cheng, Chad O. Brown, Durga Praveen Meka, Shuai Hong, Jarryll A. Uy, Joelle El-Hajjar, Neta Pipko, Brianna K. Unda, Birgit Schwanke, Sansi Xing, Bhooma Thiruvahindrapuram, Worrawat Engchuan, Brett Trost, Eric Deneault, Froylan Calderon de Anda, Bradley W. Doble, James Ellis, Evdokia Anagnostou, Gary D. Bader, Stephen W. Scherer, Yu Lu, Karun K. Singh

## Abstract

There are hundreds of risk genes associated with autism spectrum disorder (ASD), but signaling networks at the protein level remain unexplored. We use neuron-specific proximity-labeling proteomics (BioID) to identify protein-protein interaction (PPI) networks for 41 ASD-risk genes. Neuron-specific PPI networks, including synaptic transmission proteins, are disrupted by *de novo* missense variants. The PPI network map reveals convergent pathways, including mitochondrial/metabolic processes, Wnt signaling, and MAPK signaling. CRISPR knockout reveal an association between mitochondrial activity and ASD-risk genes. The PPI network shows an enrichment of 112 additional ASD-risk genes and differentially expressed genes from post-mortem ASD patients. Clustering of risk genes based on PPI networks identifies gene groups corresponding to clinical behavior score severity. Our data reveal that cell type-specific PPI networks can identify individual and convergent ASD signaling networks, provide a method to assess patient variants, and reveal biological insight into disease mechanisms and sub-cohorts of ASD.

## Supplementary material for "Neuron-specific protein network mapping of autism risk genes identifies shared biological mechanisms and disease relevant pathologies": Table S1

### Sheet: INFO
Table S1. BioID2 PPI networks of 41 ASD-risk genes and cellular compartment genes
Biotinylation scores are average ratios of protein abundances between gene-of-interest and luciferase controls as a percentage of the gene-of-interest protein interaction
NS: not significant
*If protein not identified in its own network, the highest likely interactor based on known data was used
Additional Sheet:
DLG4 Comparison:	List of Protein hits identified in our screen, the in vivo BioID experiment, and the affinity pull-down experiment in Figure S1E
	In Vivo BioID: Uezu et al. Science 2016
	Affinity-Pulldown: Fernandez et al. Mol Sys Biol. 2009

### Sheet: DLG4 Comparison
Gene	Our In Vitro BioID Screen	Affinity-Pulldown	In Vivo BioID
2022-09-05	NA	Y	NA
2022-09-11	NA	Y	NA
A2M	NA	NA	Y
Ablim1	Y	Y	NA
Abr	NA	Y	NA
Acaca	NA	NA	Y
Acat1	NA	Y	NA
Aco2	NA	Y	NA
Acot7	NA	Y	NA
Adam22	Y	Y	Y
Adgrb1	Y	NA	NA
Adgrb3	Y	NA	NA
Adgrl1	Y	NA	NA
Adgrl3	Y	NA	NA
Adss	NA	NA	Y
Ai662250	NA	Y	NA
Aldoc	NA	Y	NA
Anks1	NA	Y	Y
Anks1B	Y	Y	Y
Anks1B	Y	Y	Y
Arc	NA	Y	NA
Arf3	NA	Y	NA
Arhgap39	Y	NA	Y
Arpc4	NA	Y	NA
Atp1B1	NA	Y	NA
Atp5A1	NA	Y	Y
Atp5B	NA	Y	NA
Atp5C1	NA	Y	NA
Atp5O	NA	Y	NA
Atp6V0D1	NA	Y	NA
B630019K06Rik	NA	Y	NA
Bai1	NA	NA	Y
Bai2	NA	NA	Y
Bai3	NA	NA	Y
Baiap2	Y	Y	Y
Begain	Y	Y	Y
Btbd11	NA	Y	Y
Cacng2	Y	Y	Y
Cacng3	NA	NA	Y
Cacng4	NA	NA	Y
Cacng8	Y	NA	Y
Camk2A	NA	Y	NA
Camk2B	NA	Y	NA
Capza2	NA	Y	NA
Car2	NA	NA	Y
Cdkl5	Y	NA	Y
Cenpe	NA	NA	Y
Cfl1	NA	Y	NA
Cit	Y	NA	Y
Cltc	NA	Y	NA
Cnksr2	Y	NA	Y
Cnksr2	Y	NA	Y
Cnp	NA	Y	NA
Cpne4*	NA	Y	NA
Cpne7	NA	Y	NA
Crk	NA	NA	Y
Ctnnb1	Y	NA	NA
Cyld	Y	NA	Y
Cyth2	NA	NA	Y
Dab2Ip	Y	NA	Y
Ddah1	NA	NA	Y
Dlg1	Y	Y	Y
Dlg2	Y	Y	Y
Dlg2	Y	Y	Y
Dlg3	Y	Y	Y
Dlg4	Y	Y	Y
Dlgap1	Y	Y	Y
Dlgap2	Y	Y	Y
Dlgap3	Y	Y	Y
Dlgap4	Y	Y	Y
Dlgap4	Y	Y	Y
Dnah5	NA	NA	Y
Dstn	NA	Y	Y
Eif4A2	NA	NA	Y
Elfn1	Y	NA	Y
Elfn2	Y	NA	Y
Enah	Y	NA	NA
Ephx2	NA	NA	Y
Erbb4	Y	NA	Y
Esd	NA	NA	Y
Fam171A2	Y	NA	NA
Fam81A	NA	Y	NA
Fnbp1L	NA	NA	Y
Frmpd3	NA	Y	NA
Frmpd4	Y	NA	Y
Frs3	NA	NA	Y
Fscn1	NA	Y	NA
Gabra1	Y	NA	NA
Gabrb1	Y	NA	NA
Gabrg2	Y	NA	NA
Gapdh	NA	Y	NA
Gda	NA	Y	Y
Glud1	Y	NA	NA
Glul	NA	Y	NA
Gnai2	NA	NA	Y
Gnao1	NA	Y	NA
Got1	NA	NA	Y
Gpr123	NA	Y	NA
Gpx4	NA	Y	NA
Gria1	Y	Y	Y
Gria2	Y	Y	Y
Gria2	Y	Y	Y
Gria3	Y	Y	Y
Gria4	NA	Y	Y
Grid1	NA	NA	Y
Grik2	NA	Y	Y
Grik5	NA	Y	NA
Grin1	Y	Y	Y
Grin2A	Y	Y	Y
Grin2B	Y	Y	Y
Grin2D	NA	Y	NA
Hadhb	NA	NA	Y
Homer1	Y	NA	NA
Idh3G	NA	NA	Y
Igsf8	NA	NA	Y
Iqsec1	Y	Y	Y
Iqsec2	Y	Y	Y
Jup	NA	NA	Y
Kalrn	NA	Y	Y
Kcna1	NA	Y	Y
Kcna2	NA	Y	Y
Kcna3	NA	Y	NA
Kcna4	NA	Y	Y
Kcna6	NA	NA	Y
Kcnab1	NA	Y	NA
Kcnab2	Y	Y	NA
Kcnj10	NA	Y	NA
Kcnj4	NA	Y	Y
Kctd12	Y	NA	NA
Lgi1	NA	Y	NA
Lphn1	NA	NA	Y
Lrfn2	NA	NA	Y
Lrrc4	NA	NA	Y
Lrrc4B	Y	NA	Y
Lrrc4C	NA	NA	Y
Lrrc7	Y	NA	Y
Lrrtm1	NA	NA	Y
Lrrtm2	NA	NA	Y
Lrrtm3	NA	NA	Y
Lrrtm4	NA	NA	Y
Lzts3	Y	NA	Y
Mapk1	NA	Y	NA
Mccc1	NA	NA	Y
Mink1	Y	NA	Y
Msrb2	NA	Y	NA
Myo1B	NA	NA	Y
Nefl	NA	Y	NA
Neto1	NA	NA	Y
Nlgn1	NA	NA	Y
Nlgn2	NA	NA	Y
Nlgn3	NA	NA	Y
Nos1	Y	NA	NA
Nos1Ap	Y	NA	NA
Nrxn1	NA	Y	NA
Nsf	NA	Y	NA
Nsfl1C	Y	NA	NA
Ntrk3	NA	NA	Y
Numb	NA	NA	Y
Oplah	NA	NA	Y
Paics	NA	NA	Y
Park7	NA	Y	NA
Pcbp1	NA	Y	NA
Pdha1	NA	Y	NA
Pdhb	NA	Y	NA
Pdxk	NA	NA	Y
Peak1	Y	NA	NA
Pgam5	NA	Y	NA
Pgk1	NA	Y	NA
Phb2	NA	Y	NA
Pkm2	NA	Y	NA
Pkp1	NA	NA	Y
Plp1	NA	Y	NA
Plppr2	Y	NA	NA
Plppr4	Y	NA	NA
Ppap2B	NA	Y	NA
Ppia	Y	NA	NA
Ppp1R16B	NA	NA	Y
Ppp3Ca	NA	Y	NA
Ppp3Cb	NA	Y	NA
Prdx1	NA	Y	NA
Prdx2	NA	Y	NA
Prickle2	Y	NA	Y
Prr7	NA	NA	Y
Prrt1	NA	Y	Y
Psma6	NA	NA	Y
Rac1	NA	Y	NA
Rac3	NA	NA	Y
Ran	NA	NA	Y
Rps14	NA	Y	NA
Rps3	NA	Y	NA
Rrbp1	Y	NA	NA
Rtn4	Y	NA	NA
Ruvbl1	Y	NA	NA
Sarm1	NA	NA	Y
Sdha	NA	Y	NA
Sec14L2	NA	NA	Y
Sfxn3	NA	Y	NA
Sh3Kbp1	Y	NA	Y
Shank1	Y	NA	NA
Shank2	Y	NA	Y
Shank2	Y	NA	Y
Shank3	Y	NA	Y
Shisa6	Y	NA	Y
Shisa7	NA	NA	Y
Shisa9	Y	NA	Y
Shisa9	Y	NA	Y
Sipa1L1	Y	NA	NA
Slc1A2	NA	Y	NA
Slc25A10	NA	NA	Y
Slc25A4	NA	Y	NA
Slc25A5	NA	Y	NA
Slc4A4	Y	Y	NA
Slc9A3R1	NA	Y	NA
Slitrk5	Y	NA	Y
Spnb2	NA	Y	NA
Stx1B	NA	Y	NA
Stxbp1	NA	Y	NA
Sucla2	NA	Y	NA
Syngap1	Y	Y	NA
Syt1	NA	Y	NA
Tanc2	Y	NA	NA
Tuba1A*	NA	Y	NA
Tubb2B*	NA	Y	NA
Tubb6	NA	Y	NA
Uba52*	NA	Y	NA
Unc5A	NA	NA	Y
Vamp2*	NA	Y	NA
Vangl2	Y	NA	Y
Vdac1	NA	Y	NA
Vdac2	NA	Y	NA
Ywhae	NA	Y	NA

### Sheet: AP2S1
Bait	Prey	Biotinylation Score
Ap2S1	Ap2S1	1
Ap2S1	Vcp	0.814617
Ap2S1	Ap2A2	0.704506
Ap2S1	Snca	0.6759
Ap2S1	Naca	0.654412
Ap2S1	Gbas	0.639519
Ap2S1	Ranbp2	0.63804
Ap2S1	Dhx29	0.635631
Ap2S1	Bag2	0.630147
Ap2S1	Shank2	0.626277
Ap2S1	Map2	0.625435
Ap2S1	Pcnp	0.624545
Ap2S1	Dnaja1	0.612091
Ap2S1	Apc	0.60103
Ap2S1	Gstm1	0.59222
Ap2S1	Rps27A	0.585934
Ap2S1	Ruvbl2	0.575168
Ap2S1	Stmn1	0.57483
Ap2S1	Tab3	0.569471
Ap2S1	Map4	0.563761
Ap2S1	Map1A	0.562016
Ap2S1	Ap2M1	0.56152
Ap2S1	Ubap2L	0.552577
Ap2S1	Hcn1	0.547652

### Sheet: BCKDK
Bait	Prey	Biotinylation Score
Bckdk	Bckdk	1
Bckdk	Dbt	0.699786
Bckdk	Sept5	0.619611
Bckdk	Dbi	0.619403
Bckdk	Mrpl3	0.610826
Bckdk	Idh3G	0.576552
Bckdk	Pcx	0.572322
Bckdk	Suclg1	0.564275
Bckdk	Mccc1	0.557723
Bckdk	Bphl	0.543991
Bckdk	Oxct1	0.540052
Bckdk	Dlat	0.534059
Bckdk	Ythdf1	0.527761
Bckdk	Rasal1	0.52477
Bckdk	Hnrnpm	0.519386
Bckdk	Pdhb	0.515937
Bckdk	Pck2	0.513826
Bckdk	Acaca	0.512881
Bckdk	Actr3B	0.50808
Bckdk	Mrps35	0.504232
Bckdk	Acyp1	0.499607
Bckdk	Pdxk	0.496397
Bckdk	Dnaja3	0.493264

### Sheet: BRSK2
Bait	Prey	Biotinylation Score
Brsk2	Brsk2	1
Brsk2	Scn1A	0.658341
Brsk2	Arf4	0.60533
Brsk2	Plppr3	0.588898
Brsk2	Slc4A7	0.544728
Brsk2	Grk2	0.462233
Brsk2	Asap1	0.416753
Brsk2	Ina	0.407744
Brsk2	Eif4G3	0.396859
Brsk2	Gabbr2	0.395547
Brsk2	Tenm4	0.394419
Brsk2	Astn1	0.385156
Brsk2	Ppp6R1	0.382399
Brsk2	Palm2	0.37867
Brsk2	Btf3	0.378045
Brsk2	Wasf1	0.376826
Brsk2	Fam171B	0.376409
Brsk2	Nyap2	0.375852
Brsk2	Kndc1	0.374861
Brsk2	Ppp1R9B	0.374774
Brsk2	Stxbp5L	0.372115
Brsk2	Cttn	0.368278
Brsk2	Map2	0.364122
Brsk2	Flna	0.363716
Brsk2	Strn4	0.363122
Brsk2	Pdap1	0.362792
Brsk2	Srgap3	0.36138
Brsk2	Hpcal1	0.358567
Brsk2	Abi1	0.35289
Brsk2	Snca	0.352055
Brsk2	Sncb	0.347887
Brsk2	Bcr	0.34778
Brsk2	Nsfl1C	0.346981
Brsk2	Etl4	0.345377
Brsk2	Gpr158	0.343605
Brsk2	Prkar2A	0.343597
Brsk2	Cbarp	0.341788
Brsk2	2021-09-05	0.341228
Brsk2	Map3K10	0.340736
Brsk2	Sorbs2	0.339892
Brsk2	Epb41L1	0.339633
Brsk2	Atg2B	0.3374
Brsk2	Rps27A	0.336561
Brsk2	Eif4B	0.334422
Brsk2	Slitrk5	0.333851
Brsk2	Cmas	0.333796
Brsk2	Ctnnd2	0.328877
Brsk2	C2Cd2L	0.326195
Brsk2	Rabep1	0.325567
Brsk2	Arfgef3	0.325122
Brsk2	Arhgef7	0.324624
Brsk2	Hcn1	0.323198
Brsk2	Safb	0.184324
Brsk2	Rab7	0.182706
Brsk2	Mccc2	0.182673
Brsk2	1110004F10Rik	0.181906
Brsk2	Echs1	0.181026
Brsk2	Npm1	0.177476
Brsk2	Oxct1	0.176976

### Sheet: BTRC
Bait	Prey	Biotinylation Score
Btrc	Btrc	1
Btrc	Hspe1	0.823138
Btrc	Nudc	0.491667
Btrc	Naca	0.478305
Btrc	Acbd5	0.478257
Btrc	Nsfl1C	0.449046
Btrc	Glul	0.437369
Btrc	Ddx39B	0.428447
Btrc	Dld	0.425056
Btrc	Tbc1D24	0.416552
Btrc	Anp32A	0.414256
Btrc	Asrgl1	0.407311
Btrc	Scn1A	0.40335
Btrc	Skp1A	0.394407
Btrc	Prpsap2	0.389701
Btrc	Acaca	0.388846
Btrc	Mycbp2	0.386612
Btrc	Pdhx	0.381213
Btrc	Bola2	0.380932
Btrc	Phpt1	0.37939
Btrc	Mrps7	0.378845
Btrc	Elfn2	0.376825
Btrc	Cpne4	0.376575
Btrc	Acacb	0.376518
Btrc	Elp4	0.376395
Btrc	Camk4	0.372983
Btrc	Rpl27A	0.372828
Btrc	Slc1A2	0.372246
Btrc	Tsg101	0.368174

### Sheet: CDKL5
Bait	Prey	Biotinylation Score
Cdkl5	Cdkl5	1
Cdkl5	Elfn1	0.660006
Cdkl5	Sh3Kbp1	0.633367
Cdkl5	Grin1	0.631098
Cdkl5	Grin2B	0.590528
Cdkl5	Dlgap3	0.564431
Cdkl5	Kcnb1	0.517089
Cdkl5	Uqcrq	0.480953
Cdkl5	Iqsec1	0.455017
Cdkl5	Dlg4	0.449937
Cdkl5	Baiap2	0.445452
Cdkl5	Pcm1	0.436885
Cdkl5	Lrrc7	0.43561
Cdkl5	Dlgap2	0.431631
Cdkl5	Gabra2	0.430776
Cdkl5	Dlgap4	0.427652
Cdkl5	Slitrk5	0.420994
Cdkl5	Nufip2	0.420146
Cdkl5	Dab2Ip	0.415042
Cdkl5	Adgrl3	0.41056
Cdkl5	Map2K4	0.404486
Cdkl5	Ubap2L	0.403472
Cdkl5	Soga1	0.400513
Cdkl5	Erbin	0.400144
Cdkl5	Kcnb2	0.397676
Cdkl5	Dlg3	0.393863
Cdkl5	Dlg2	0.392908
Cdkl5	Cep131	0.392406
Cdkl5	Adgrb3	0.388691
Cdkl5	Iqsec2	0.386866
Cdkl5	Ighmbp2	0.384659
Cdkl5	Shank2	0.383215
Cdkl5	Lzts3	0.376646
Cdkl5	Gm996	0.374624
Cdkl5	Gstm1	0.373694
Cdkl5	Ppp1R9B	0.371578
Cdkl5	Ythdf1	0.370022
Cdkl5	Anks1B	0.369557
Cdkl5	Syngap1	0.36812
Cdkl5	Elfn2	0.36571
Cdkl5	0610010F05Rik	0.365633
Cdkl5	Afdn	0.365342
Cdkl5	Ppp1Ca	0.363928
Cdkl5	Gabra1	0.361332
Cdkl5	G3Bp2	0.360691
Cdkl5	Tjp1	0.360072
Cdkl5	Psd3	0.359759
Cdkl5	Plppr4	0.358301
Cdkl5	Prrc2C	0.357134
Cdkl5	Cacnb4	0.353013
Cdkl5	Ctnnd2	0.348147
Cdkl5	Lrrc4B	0.347514
Cdkl5	Rph3A	0.347305
Cdkl5	Dlgap1	0.346872
Cdkl5	Ranbp2	0.345993
Cdkl5	Ppia	0.343342
Cdkl5	Stau2	0.340728
Cdkl5	2700060E02Rik	0.340541
Cdkl5	Xrn1	0.339702
Cdkl5	Arhgap39	0.339675
Cdkl5	Gria2	0.338092
Cdkl5	Tnik	0.338025
Cdkl5	Cnksr2	0.337947
Cdkl5	Ctnnb1	0.337667
Cdkl5	Atxn2L	0.336492
Cdkl5	Csnk1E	0.336112
Cdkl5	Apc	0.335939
Cdkl5	Fmr1	0.333908
Cdkl5	Astn1	0.331122
Cdkl5	Rpl14	0.330277
Cdkl5	Sorbs1	0.327465
Cdkl5	Mink1	0.32539
Cdkl5	Fbxo41	0.325158
Cdkl5	Pck2	0.323764
Cdkl5	Eif3C	0.321406
Cdkl5	Rabgap1	0.316069
Cdkl5	Sgip1	0.314843
Cdkl5	Slc16A7	0.312589
Cdkl5	Pde4Dip	0.312372
Cdkl5	Rictor	0.311633
Cdkl5	Ubap2	0.30998
Cdkl5	Hip1R	0.308685
Cdkl5	Hsp90Ab1	0.214412

### Sheet: CNOT3
Bait	Prey	Biotinylation Score
Cnot3	Cnot3	1
Cnot3	Ubap2L	0.590534
Cnot3	G3Bp2	0.559899
Cnot3	Caprin1	0.537417
Cnot3	Nufip2	0.507281
Cnot3	Atxn2L	0.498827
Cnot3	Ppp6R2	0.490371
Cnot3	Fmr1	0.476589
Cnot3	Prrc2C	0.460051
Cnot3	Rnf10	0.458832
Cnot3	Tnrc6B	0.45698
Cnot3	Atp6V0D1	0.454129
Cnot3	Csde1	0.447677
Cnot3	Srgap3	0.442519
Cnot3	Fxr2	0.440863
Cnot3	Hmga1	0.433372
Cnot3	Eif3I	0.412149
Cnot3	G3Bp1	0.396599
Cnot3	Nbea	0.393256
Cnot3	Tab3	0.392382
Cnot3	Ubap2	0.389993
Cnot3	Arfgap2	0.389851
Cnot3	Dhx29	0.385125
Cnot3	Cnot1	0.377829
Cnot3	Map1A	0.377153
Cnot3	Rbsn	0.37676
Cnot3	Dlg2	0.375398
Cnot3	Ccdc88A	0.375353
Cnot3	Map3K10	0.369284
Cnot3	Map1B	0.36889
Cnot3	2310035C23Rik	0.368243
Cnot3	Hk2	0.366857
Cnot3	Clta	0.366317
Cnot3	Map4	0.366211
Cnot3	Hdlbp	0.364112
Cnot3	Rplp0	0.359063
Cnot3	Hist1H2Ac	0.214454
Cnot3	Acbd5	0.212573
Cnot3	Sucla2	0.212075
Cnot3	Agap3	0.208678
Cnot3	Hip1R	0.206382
Cnot3	Mif	0.205304
Cnot3	Pdhb	0.205083
Cnot3	Dsp	0.197615
Cnot3	Gpm6A	0.195886
Cnot3	Larp4B	0.192923
Cnot3	Ppia	0.171824

### Sheet: CNTNAP2
Bait	Prey	Biotinylation Score
Cntnap2	Cntnap2	1
Cntnap2	Cndp2	0.539274
Cntnap2	Epb41L3	0.525926
Cntnap2	Epb41L1	0.50115
Cntnap2	Pcdha4	0.456108
Cntnap2	Kcna1	0.414236
Cntnap2	Kcnab2	0.393607
Cntnap2	Kcnd3	0.391914
Cntnap2	Kcnd2	0.3903
Cntnap2	Epb41	0.351929
Cntnap2	Basp1	0.339406
Cntnap2	Fam131B	0.316743
Cntnap2	Gpr158	0.300315
Cntnap2	Fam171B	0.296845
Cntnap2	Lrp1B	0.295136
Cntnap2	Tenm4	0.295037
Cntnap2	Nectin1	0.291405
Cntnap2	Grin2A	0.289334
Cntnap2	Adam22	0.280293
Cntnap2	Kcnab1	0.279442
Cntnap2	Kcna4	0.277839
Cntnap2	Cxadr	0.276473
Cntnap2	Snap25	0.275552
Cntnap2	Epb41L2	0.273842
Cntnap2	Palm	0.273778
Cntnap2	Aqp4	0.267639
Cntnap2	Rps18	0.267621
Cntnap2	Ppia	0.264497
Cntnap2	Scn1A	0.263065
Cntnap2	Hcn4	0.261492
Cntnap2	Slc4A8	0.258635
Cntnap2	Ykt6	0.257679
Cntnap2	Tenm1	0.257434
Cntnap2	Prmt1	0.253392
Cntnap2	Agap2	0.25328
Cntnap2	Rpl21	0.251667
Cntnap2	Rrbp1	0.251023
Cntnap2	Tenm2	0.250502
Cntnap2	2021-09-05	0.249923
Cntnap2	Hspa12A	0.24977
Cntnap2	Akt2	0.246395
Cntnap2	Fam171A2	0.246038
Cntnap2	Txnl1	0.243848
Cntnap2	Kcnh7	0.24373
Cntnap2	Phb	0.242296
Cntnap2	Panx2	0.24187
Cntnap2	Ckap4	0.240758
Cntnap2	Plppr3	0.240641
Cntnap2	Syt11	0.240387
Cntnap2	Mon2	0.24011
Cntnap2	Rufy3	0.239745
Cntnap2	Wnk2	0.239332
Cntnap2	Arfgap1	0.23879
Cntnap2	Kcnq2	0.238392
Cntnap2	Arf5	0.236213
Cntnap2	2021-09-11	0.236024
Cntnap2	Palm2	0.235183
Cntnap2	Amer2	0.233784
Cntnap2	Flot1	0.233566
Cntnap2	Adgrl1	0.233467
Cntnap2	Ggt7	0.232906
Cntnap2	2021-09-03	0.231541
Cntnap2	Pcdh8	0.231496
Cntnap2	Rpl6	0.230097
Cntnap2	Rps23	0.229916
Cntnap2	Pak3	0.228794
Cntnap2	Cacna1A	0.227989
Cntnap2	Nampt	0.227953
Cntnap2	Phb2	0.226842
Cntnap2	Psd3	0.226477
Cntnap2	Syp	0.226325
Cntnap2	Slitrk5	0.225084
Cntnap2	Nf1	0.225035
Cntnap2	Syn3	0.223831
Cntnap2	Rps13	0.223513
Cntnap2	Adgrl3	0.223119
Cntnap2	Stx1B	0.223009
Cntnap2	Caskin1	0.222341
Cntnap2	Apbb1	0.222
Cntnap2	Lin7A	0.221595
Cntnap2	Kcnq3	0.221031
Cntnap2	Crip2	0.220292
Cntnap2	Ogfr	0.219715
Cntnap2	Ptpn2	0.219363
Cntnap2	Clta	0.21831
Cntnap2	Ehbp1	0.218045
Cntnap2	Snap29	0.217495
Cntnap2	Csnk1E	0.217383
Cntnap2	Mark1	0.216417
Cntnap2	Rab6B	0.216258
Cntnap2	2021-09-07	0.21467
Cntnap2	Cyth2	0.21452
Cntnap2	Ndrg1	0.214324
Cntnap2	Sh3Gl1	0.21432
Cntnap2	Slc4A4	0.213433
Cntnap2	Cntnap1	0.213083
Cntnap2	Flot2	0.212443
Cntnap2	Atp2C1	0.21243
Cntnap2	Cacnb1	0.212373
Cntnap2	Rap1A	0.211905
Cntnap2	Stim2	0.211535
Cntnap2	Igsf3	0.21068
Cntnap2	Hcn1	0.209825
Cntnap2	Dock9	0.209734
Cntnap2	Add3	0.209574
Cntnap2	Zdbf2	0.209423
Cntnap2	Rpl14	0.208099
Cntnap2	Svop	0.207436
Cntnap2	Ctnnb1	0.207069
Cntnap2	Ndufs2	0.206095
Cntnap2	Map4	0.205469
Cntnap2	H2Afy	0.131538
Cntnap2	Cct8	0.131099
Cntnap2	Hist1H1B	0.129526
Cntnap2	Dhx29	0.124275
Cntnap2	Mpp2	0.123722
Cntnap2	Tnrc6B	0.123596
Cntnap2	Ranbp2	0.12188
Cntnap2	Ubap2L	0.121163
Cntnap2	Stau2	0.120756
Cntnap2	Shank1	0.120708
Cntnap2	Akap8L	0.120614
Cntnap2	Npm1	0.119999
Cntnap2	Edc4	0.119842
Cntnap2	1110004F10Rik	0.119054
Cntnap2	Eef1G	0.119002
Cntnap2	Rptor	0.118546
Cntnap2	Hist1H2Af	0.118456
Cntnap2	Strn	0.118328
Cntnap2	Nolc1	0.116667
Cntnap2	Hdac2	0.116613
Cntnap2	Tceal5	0.113303

### Sheet: CORO1A
Bait	Prey	Biotinylation Score
Coro1A	Coro1A	1
Coro1A	Coro1B	0.43634
Coro1A	Coro1C	0.367319
Coro1A	Ppp1Cc	0.342839
Coro1A	Ppp1Ca	0.295314
Coro1A	Cttn	0.279125
Coro1A	Eef1D	0.262009
Coro1A	Sorbs2	0.261537
Coro1A	Eef1B2	0.257951
Coro1A	Btf3L4	0.249802
Coro1A	Fam21	0.245068
Coro1A	Lmtk2	0.238181
Coro1A	Eef1G	0.237988
Coro1A	Akap2	0.237556
Coro1A	Ppp1R9B	0.228931
Coro1A	Naca	0.225514
Coro1A	Vcp	0.222626
Coro1A	Dbn1	0.216029
Coro1A	Tjp1	0.214373
Coro1A	Vars	0.211954
Coro1A	9430020K01Rik	0.209716
Coro1A	Nsfl1C	0.202647
Coro1A	Cdc42	0.200682
Coro1A	Sorbs1	0.200407
Coro1A	Synpo	0.198477
Coro1A	Plec	0.197958
Coro1A	Btf3	0.196788
Coro1A	Psmd4	0.196529
Coro1A	Cox5B	0.193361
Coro1A	Sqstm1	0.193246
Coro1A	Myl6	0.186863
Coro1A	Rps6Kc1	0.185861
Coro1A	Palmd	0.183886
Coro1A	Fkbp15	0.182077
Coro1A	Dbnl	0.178342

### Sheet: CPZ
Bait	Prey	Biotinylation Score
Cpz	Cpz	1
Cpz	Hspe1	0.559311
Cpz	Btf3L4	0.369666
Cpz	Rrbp1	0.350587
Cpz	Cend1	0.349153
Cpz	Fkbp8	0.333817
Cpz	Dvl2	0.329707
Cpz	Naca	0.318208
Cpz	Dvl3	0.3165
Cpz	Syngap1	0.311245
Cpz	Plppr4	0.309508
Cpz	Acot9	0.306684
Cpz	Thrap3	0.30573
Cpz	Tjp1	0.305038
Cpz	Syp	0.299987
Cpz	Madd	0.294619
Cpz	Xrn1	0.293742
Cpz	Syt1	0.292254
Cpz	Gabra1	0.291854
Cpz	Psd3	0.291368
Cpz	Hist1H1B	0.290122
Cpz	Hspa12A	0.289328
Cpz	Ppp2Ca	0.288289

### Sheet: DHCR7
Bait	Prey	Biotinylation Score
Dhcr7	Ubr3	1.15724
Dhcr7	Rrbp1	1.00766
Dhcr7	Vcp	1	*
Dhcr7	Nsfl1C	0.993635
Dhcr7	Txnl1	0.851764
Dhcr7	Birc6	0.697627
Dhcr7	Ubxn4	0.684303
Dhcr7	Kcnf1	0.673719
Dhcr7	Ube2J1	0.618092
Dhcr7	Ckap4	0.594876
Dhcr7	Jph3	0.590701
Dhcr7	Ggt7	0.556414
Dhcr7	Emc2	0.545402
Dhcr7	Smpd2	0.544022
Dhcr7	Emc10	0.54335
Dhcr7	Ndufa6	0.533485
Dhcr7	Hsd17B10	0.532382
Dhcr7	Kcnj3	0.529407
Dhcr7	Hmox2	0.517447
Dhcr7	Atp13A1	0.516413
Dhcr7	Gramd1B	0.51517
Dhcr7	Amph	0.504509
Dhcr7	Emc1	0.498321
Dhcr7	Lrrc59	0.496872
Dhcr7	Emc4	0.495976
Dhcr7	Bag2	0.49264
Dhcr7	Ptpn2	0.492535
Dhcr7	Mtdh	0.488927
Dhcr7	Psmd4	0.488341
Dhcr7	Ktn1	0.488305
Dhcr7	Srpr	0.48804
Dhcr7	Rps27A	0.486244
Dhcr7	St13	0.483818
Dhcr7	Adck1	0.481394
Dhcr7	Mapkap1	0.479768
Dhcr7	Sqstm1	0.479588
Dhcr7	Adrm1	0.476086
Dhcr7	Vapa	0.474112
Dhcr7	Kcnb1	0.47298
Dhcr7	Wfs1	0.470708
Dhcr7	Tomm22	0.469188
Dhcr7	Rpn1	0.468119
Dhcr7	Btf3	0.463363
Dhcr7	Ap3M1	0.459643
Dhcr7	Grin2B	0.457775
Dhcr7	Gria2	0.455406
Dhcr7	Kcnb2	0.448172
Dhcr7	Esyt2	0.447944
Dhcr7	Acsl3	0.4454
Dhcr7	Usp24	0.445019
Dhcr7	Naca	0.44389
Dhcr7	Aimp1	0.443084
Dhcr7	Osbpl8	0.440048
Dhcr7	Acbd5	0.440032
Dhcr7	Plaa	0.438288
Dhcr7	Vapb	0.436145
Dhcr7	Hspa2	0.436043
Dhcr7	P4Hb	0.43442
Dhcr7	Snap47	0.434377
Dhcr7	Hacd3	0.433594
Dhcr7	Btf3L4	0.430375
Dhcr7	Prdx5	0.430209
Dhcr7	Marcks	0.429729
Dhcr7	Emd	0.429585
Dhcr7	Gabrb3	0.429077
Dhcr7	Ano8	0.42848
Dhcr7	Vezt	0.42693
Dhcr7	Dbt	0.426361
Dhcr7	Trappc3	0.425647
Dhcr7	Glul	0.424287
Dhcr7	Arl6Ip5	0.423387
Dhcr7	Psmc4	0.421709
Dhcr7	Psmd1	0.421574
Dhcr7	Sphkap	0.419501
Dhcr7	Psmc1	0.419076
Dhcr7	Mia3	0.418994
Dhcr7	Psmd2	0.418825
Dhcr7	Canx	0.417577
Dhcr7	Rab3Gap1	0.413314
Dhcr7	Dzank1	0.410344
Dhcr7	Sec62	0.410044
Dhcr7	Pclo	0.294156
Dhcr7	Rpl15	0.291938
Dhcr7	Edc4	0.291262
Dhcr7	Gpm6A	0.276161
Dhcr7	Strn3	0.27396
Dhcr7	Rpl21	0.265126
Dhcr7	Pex19	0.265014
Dhcr7	Ppia	0.248671

### Sheet: DLG4
Bait	Prey	Biotinylation Score
Dlg4	Dlg4	1
Dlg4	Shisa9	0.830417
Dlg4	Grin2B	0.714672
Dlg4	Grin1	0.695614
Dlg4	Dlgap1	0.69288
Dlg4	Vangl2	0.666372
Dlg4	Lrrc7	0.653122
Dlg4	Syngap1	0.651846
Dlg4	Elfn1	0.649069
Dlg4	Shank2	0.638657
Dlg4	Dlgap3	0.629198
Dlg4	Plppr4	0.622385
Dlg4	Dlg2	0.620988
Dlg4	Dlgap2	0.616564
Dlg4	Baiap2	0.616401
Dlg4	Begain	0.603561
Dlg4	Cacng2	0.592586
Dlg4	Cnksr2	0.586925
Dlg4	Frmpd4	0.572942
Dlg4	Dlgap4	0.565071
Dlg4	Anks1B	0.555975
Dlg4	Elfn2	0.548587
Dlg4	Shank1	0.546763
Dlg4	Iqsec1	0.538267
Dlg4	Gabra1	0.538015
Dlg4	Gria2	0.537362
Dlg4	Slitrk5	0.53711
Dlg4	Dab2Ip	0.536241
Dlg4	Plppr2	0.535673
Dlg4	Iqsec2	0.535356
Dlg4	Shank3	0.535338
Dlg4	Adgrb1	0.534593
Dlg4	Gria1	0.519905
Dlg4	Grin2A	0.518452
Dlg4	Dlg3	0.517833
Dlg4	Ablim1	0.513138
Dlg4	Adgrb3	0.50974
Dlg4	Dlg1	0.506282
Dlg4	Cdkl5	0.49739
Dlg4	Homer1	0.496637
Dlg4	Cit	0.495771
Dlg4	Shisa6	0.488184
Dlg4	Kcnab2	0.486353
Dlg4	Lrrc4B	0.479887
Dlg4	Erbb4	0.473151
Dlg4	Cacng8	0.469705
Dlg4	Gabrg2	0.469295
Dlg4	Enah	0.46623
Dlg4	Lzts3	0.464709
Dlg4	Gabrb1	0.460813
Dlg4	Nos1	0.44743
Dlg4	Gria3	0.444053
Dlg4	Prickle2	0.442807
Dlg4	Sh3Kbp1	0.441932
Dlg4	Slc4A4	0.433228
Dlg4	Adam22	0.426018
Dlg4	Tanc2	0.415611
Dlg4	Mink1	0.410107
Dlg4	Cyld	0.407819
Dlg4	Adgrl3	0.388803
Dlg4	Arhgap39	0.381618
Dlg4	Sipa1L1	0.363611
Dlg4	Ctnnb1	0.355774
Dlg4	Kctd12	0.348182
Dlg4	Nsfl1C	0.325757
Dlg4	Fam171A2	0.315546
Dlg4	Nos1Ap	0.313557
Dlg4	Adgrl1	0.295127
Dlg4	Peak1	0.288114
Dlg4	Ruvbl1	0.20307
Dlg4	Glud1	0.193546
Dlg4	Rtn4	0.188514
Dlg4	Rrbp1	0.174882
Dlg4	Ppia	0.112051

### Sheet: DPYSL2
Bait	Prey	Biotinylation Score
Dpysl2	Mrps31	1.36463
Dpysl2	Naca	1.00048
Dpysl2	Dpysl2	1
Dpysl2	Bag2	0.876315
Dpysl2	Gfm1	0.860077
Dpysl2	Ruvbl2	0.738564
Dpysl2	Ruvbl1	0.721417
Dpysl2	Stmn1	0.707845
Dpysl2	Btf3L4	0.693498
Dpysl2	Rpl6	0.679414
Dpysl2	Glul	0.676536
Dpysl2	Vcp	0.649071
Dpysl2	Ndufa5	0.628117
Dpysl2	Cct5	0.62197
Dpysl2	Vps45	0.615094
Dpysl2	Ube2V1	0.611137
Dpysl2	Chchd3	0.610954
Dpysl2	Dvl3	0.600027
Dpysl2	Dbn1	0.599108
Dpysl2	Hspa8	0.596513
Dpysl2	Nsfl1C	0.595349
Dpysl2	Slc6A11	0.595235
Dpysl2	Prkar2A	0.586814
Dpysl2	Dclk2	0.581235

### Sheet: ERBIN
Bait	Prey	Biotinylation Score
Erbin	Erbin	1
Erbin	Ppp2Ca	0.296282
Erbin	Bag2	0.287413
Erbin	Glud1	0.27811
Erbin	Cs	0.256258
Erbin	Ppia	0.252309
Erbin	Cltb	0.229332
Erbin	Sdhb	0.226672
Erbin	Idh2	0.221672
Erbin	Hspa9	0.220043

### Sheet: ETFB
Bait	Prey	Biotinylation Score
Etfb	Etfb	1
Etfb	Mrps31	0.596509
Etfb	Hspe1	0.557166
Etfb	Dlat	0.424457
Etfb	Ndufa5	0.402773
Etfb	Atpif1	0.361604
Etfb	Pycr2	0.353726
Etfb	Etfa	0.346037
Etfb	Dlst	0.298014
Etfb	Gls	0.269935
Etfb	Hspd1	0.256157
Etfb	Ndufv1	0.242133
Etfb	Gfm1	0.238722
Etfb	Chchd3	0.224612
Etfb	Acadm	0.222947
Etfb	Mrps27	0.215335
Etfb	Ndufs2	0.212497
Etfb	Ndufs1	0.210798
Etfb	Nt5Dc3	0.209333
Etfb	Ndufs3	0.206688
Etfb	Timm44	0.203873
Etfb	Mecr	0.202414
Etfb	Mrps35	0.200165
Etfb	Mrps9	0.195031
Etfb	Ndufa6	0.194487
Etfb	Dbt	0.191688
Etfb	Slirp	0.188324
Etfb	Ndufv2	0.180627
Etfb	Ndufa2	0.179232
Etfb	Lrpprc	0.173025
Etfb	Pdk1	0.17225
Etfb	Ptcd3	0.169733
Etfb	Pdk3	0.162461
Etfb	Glud1	0.159865
Etfb	Nipsnap1	0.158401
Etfb	Ndufs6	0.157279
Etfb	Stoml2	0.156532
Etfb	Ak3	0.1519
Etfb	Ahcyl1	0.145558
Etfb	Naca	0.143977
Etfb	Dld	0.143576
Etfb	Ndufa12	0.143545
Etfb	Ndufs7	0.143487
Etfb	Acat1	0.140225
Etfb	Btf3L4	0.139662
Etfb	Ndufa9	0.138739
Etfb	Mrps5	0.137376
Etfb	Ndufs4	0.136236
Etfb	Oxct1	0.135105
Etfb	Pdk2	0.13494
Etfb	Trmt10C	0.130883
Etfb	Glyr1	0.129514
Etfb	Afg3L2	0.129326
Etfb	Atp5B	0.128529
Etfb	Ogdh	0.127335
Etfb	Vwa8	0.12702
Etfb	Nos1	0.123561
Etfb	Lonp1	0.121298
Etfb	Atad3A	0.116621
Etfb	Rps24	0.046124
Etfb	Hist1H3G	0.0459764

### Sheet: GPHN
Bait	Prey	Biotinylation Score
Gphn	Enah	1.15693
Gphn	Gphn	1
Gphn	Tjp1	0.390893
Gphn	Camk2A	0.361086
Gphn	Iqsec3	0.324499
Gphn	Vcp	0.3081
Gphn	Psmd11	0.301895
Gphn	Gabra2	0.296584
Gphn	Decr1	0.295711
Gphn	Rufy3	0.293861
Gphn	Fads2	0.29232
Gphn	Plec	0.286928
Gphn	Edc4	0.283052
Gphn	Dgkg	0.281751
Gphn	Gatad2B	0.275731
Gphn	Fermt2	0.271719
Gphn	Commd2	0.270583
Gphn	Arf5	0.270437
Gphn	Scd2	0.270058
Gphn	Hadha	0.268151
Gphn	Ndrg4	0.26594
Gphn	Aasdhppt	0.264739
Gphn	Slc7A5	0.264606
Gphn	Dync1Li1	0.264548
Gphn	Hadhb	0.263437
Gphn	Evl	0.263351
Gphn	Rpl15	0.263323
Gphn	Asrgl1	0.262984
Gphn	Rab21	0.262838
Gphn	Shoc2	0.261691
Gphn	Abcd3	0.260924
Gphn	Scamp1	0.259588
Gphn	Mib2	0.259011
Gphn	Pkm	0.258917
Gphn	Acadvl	0.25874
Gphn	Prdx2	0.258321
Gphn	Ppp1Ca	0.258083
Gphn	Gfap	0.255854
Gphn	Mccc1	0.255682
Gphn	Usp9X	0.253959
Gphn	Mthfd1	0.253856
Gphn	Mccc2	0.252283
Gphn	Rps27A	0.252243
Gphn	Ank3	0.252234

### Sheet: GRIA1
Bait	Prey	Biotinylation Score
Gria1	Gria1	1
Gria1	Gria2	0.910974
Gria1	Elfn1	0.698044
Gria1	Cpt1C	0.646201
Gria1	Gria3	0.60703
Gria1	Shisa9	0.576573
Gria1	Shisa7	0.446112
Gria1	Gria4	0.428447
Gria1	Acbd5	0.423226
Gria1	Cacng3	0.400108
Gria1	Abhd12	0.396259
Gria1	Cacng2	0.379476
Gria1	Sacm1L	0.361147
Gria1	Vapa	0.347607
Gria1	Ankle2	0.327169
Gria1	Dlgap3	0.317505
Gria1	Dlg2	0.310458
Gria1	Abhd6	0.305442
Gria1	Stt3B	0.304551
Gria1	Atp13A1	0.304347
Gria1	Dlg3	0.300525
Gria1	Emd	0.300352
Gria1	Arl6Ip5	0.289825
Gria1	Dlg4	0.287781

### Sheet: GRIA2
Bait	Prey	Biotinylation Score
Gria2	Gria2	1
Gria2	Gria1	0.820188
Gria2	Gria3	0.595922
Gria2	Cpt1C	0.527212
Gria2	Tmx4	0.466819
Gria2	Vezt	0.460465
Gria2	Ncs1	0.455423
Gria2	Elfn1	0.446889
Gria2	Vapa	0.443745
Gria2	Prkar1B	0.418678
Gria2	Wfs1	0.416534
Gria2	Rtn4	0.407344
Gria2	Micu1	0.404194
Gria2	Shisa9	0.403643
Gria2	Grin1	0.384213
Gria2	Rrbp1	0.383501
Gria2	Cacng2	0.381616
Gria2	Kcnq5	0.374262
Gria2	Srpr	0.371704
Gria2	Lnpk1	0.369891
Gria2	Acbd5	0.369883
Gria2	Ptpn2	0.363129
Gria2	Atp13A1	0.363071
Gria2	Ankle2	0.351987
Gria2	Gabra1	0.349028
Gria2	Cacnb1	0.343572
Gria2	Emd	0.343269
Gria2	Arfgap1	0.343095
Gria2	Gramd1B	0.342298
Gria2	Ube2J1	0.339999
Gria2	Frrs1L	0.338807
Gria2	Stim1	0.337586
Gria2	Slitrk5	0.337067
Gria2	Gria4	0.334606
Gria2	Prkar1A	0.332948
Gria2	Preb	0.323597
Gria2	Olfm1	0.32172
Gria2	Lrrc59	0.320813
Gria2	Hacd3	0.320091
Gria2	Dlgap3	0.316382
Gria2	Grin2B	0.316096
Gria2	Abhd12	0.315239
Gria2	Cacng3	0.313903
Gria2	Tmcc1	0.313158
Gria2	Akt2	0.312659
Gria2	Dlg4	0.310524
Gria2	Tmx1	0.306626
Gria2	Shisa6	0.305041
Gria2	Plppr4	0.304767
Gria2	Kcnh7	0.303291
Gria2	Kcnq3	0.303034
Gria2	Aqp4	0.302556
Gria2	Pcdha4	0.300067
Gria2	Kcna1	0.299898
Gria2	Tex2	0.299734
Gria2	Ptpn1	0.299151
Gria2	Cyb5A	0.297236
Gria2	Eprs	0.296751
Gria2	Aimp1	0.295643
Gria2	Rufy3	0.295528
Gria2	Mboat7	0.29532
Gria2	Dlgap1	0.293303
Gria2	Dlgap2	0.289273
Gria2	Mtdh	0.289005
Gria2	Jph3	0.287539
Gria2	Fam177A	0.286435
Gria2	Fam134A	0.285688
Gria2	Dlgap4	0.285554
Gria2	Iqsec1	0.285072
Gria2	Caml	0.28398
Gria2	Actl6B	0.282622
Gria2	Erbb4	0.282135
Gria2	Csnk1E	0.280325
Gria2	Crip2	0.279842
Gria2	Ckap4	0.279665
Gria2	Sec62	0.279414
Gria2	Cnst	0.278762
Gria2	Ncln	0.278168
Gria2	Stim2	0.277236
Gria2	Sncb	0.275476
Gria2	Cox2	0.272285
Gria2	Adgrb3	0.271518
Gria2	Btf3L4	0.271153
Gria2	Reep1	0.270837
Gria2	Arl6Ip5	0.269257
Gria2	Tmem43	0.269157
Gria2	Svop	0.265661
Gria2	Grin2A	0.264678
Gria2	C2Cd2L	0.264458
Gria2	Osbp	0.263393
Gria2	Emc1	0.263057
Gria2	Ryr2	0.262645
Gria2	Tacc2	0.262502
Gria2	Hmox2	0.26144
Gria2	Lrrc4B	0.258635
Gria2	Emc3	0.258499
Gria2	Sun1	0.257791
Gria2	Fam91A1	0.257073
Gria2	Dnajc16	0.256292
Gria2	Diras2	0.25272
Gria2	Ate1	0.244233
Gria2	Pitpnm3	0.23927
Gria2	Por	0.235798
Gria2	Srprb	0.232483
Gria2	Smpd2	0.232114
Gria2	Kcnd3	0.23196
Gria2	Arfgap3	0.228825
Gria2	Cacna1A	0.227535
Gria2	Map3K7	0.227422
Gria2	Stx5A	0.226765
Gria2	Hnrnpu	0.118121
Gria2	H2Afy	0.11803
Gria2	Fau	0.11789
Gria2	Txndc12	0.117877
Gria2	Rps28	0.117811
Gria2	Pfn2	0.117789
Gria2	Akr7A5	0.117631
Gria2	Hist1H2Bp	0.116762
Gria2	Prdx1	0.116268
Gria2	Npm1	0.115552
Gria2	Prdx2	0.114891
Gria2	Cstb	0.114234
Gria2	Safb	0.113212
Gria2	Snrnp70	0.112887
Gria2	Sfpq	0.112715
Gria2	Marcks	0.112644
Gria2	H2Afx	0.111141
Gria2	Hist1H1E	0.109729
Gria2	Prpf38B	0.109414
Gria2	Chtop	0.109294
Gria2	Rpl35	0.108185
Gria2	Hprt	0.104172
Gria2	Fabp7	0.10334
Gria2	Hist1H4H	0.100851
Gria2	Trim28	0.0998355
Gria2	Tra2B	0.0995852

### Sheet: GRIN2B
Bait	Prey	Biotinylation Score
Grin2B	Met	2.09847
Grin2B	Grin2B	1
Grin2B	Fam171B	0.895603
Grin2B	Plppr4	0.855835
Grin2B	Kcnb2	0.846159
Grin2B	Fam171A2	0.843012
Grin2B	Syt11	0.830127
Grin2B	Palm2	0.771532
Grin2B	Cxadr	0.769724
Grin2B	Pcdh8	0.745747
Grin2B	Rps13	0.745635
Grin2B	Sdha	0.695338
Grin2B	Ctnnd2	0.684411
Grin2B	Tenm4	0.672485
Grin2B	Adgrl3	0.663601
Grin2B	Grin1	0.659909
Grin2B	Ncam1	0.64846
Grin2B	Elfn1	0.64468
Grin2B	H2Afy	0.622247
Grin2B	Cdc42	0.613032
Grin2B	Kctd12	0.608574
Grin2B	2021-09-03	0.608404
Grin2B	Stxbp1	0.596448
Grin2B	Sgip1	0.595997
Grin2B	Atp2A2	0.594899
Grin2B	Plppr3	0.576975
Grin2B	Psd3	0.576875
Grin2B	Gpr158	0.5693
Grin2B	2021-09-05	0.566623
Grin2B	Epb41L3	0.561126
Grin2B	Lrrc7	0.560948
Grin2B	Wasf1	0.560576
Grin2B	Scn1A	0.559202
Grin2B	Ubap2	0.557708
Grin2B	Dlgap3	0.557109
Grin2B	Pebp1	0.554193
Grin2B	Ctnna2	0.553856
Grin2B	2021-09-06	0.551472

### Sheet: KCNQ2
Bait	Prey	Biotinylation Score
Kcnq2	Calm1	1.18196
Kcnq2	Kcnq2	1
Kcnq2	Kcnq5	0.73963
Kcnq2	Kcnq3	0.619062
Kcnq2	Rrbp1	0.512291
Kcnq2	Prkar1B	0.49776
Kcnq2	2310022B05Rik	0.497363
Kcnq2	Ranbp2	0.490249
Kcnq2	Rangap1	0.487642
Kcnq2	Daam1	0.407838
Kcnq2	Tjp1	0.382919
Kcnq2	Prkar1A	0.376734
Kcnq2	Slc39A7	0.371242
Kcnq2	Zwint	0.362922
Kcnq2	Sphkap	0.344868
Kcnq2	Bag2	0.342333
Kcnq2	Ktn1	0.341926
Kcnq2	Vps45	0.326144
Kcnq2	Dvl1	0.325653
Kcnq2	Soga3	0.323537
Kcnq2	Rab3Gap1	0.316294
Kcnq2	Dvl3	0.309072
Kcnq2	Erlin2	0.309008
Kcnq2	Rps4X	0.294053
Kcnq2	Kcnb2	0.293907
Kcnq2	Rps27A	0.293807
Kcnq2	Rps26	0.292809
Kcnq2	Dvl2	0.287856
Kcnq2	Sptan1	0.282043
Kcnq2	Vapa	0.280186
Kcnq2	Syt1	0.276694
Kcnq2	Hspa8	0.276686
Kcnq2	Sptbn1	0.275651
Kcnq2	Edc4	0.274856
Kcnq2	Osbpl8	0.274163
Kcnq2	Ppp1R9B	0.271704
Kcnq2	Tnik	0.270152
Kcnq2	Bsg	0.269906
Kcnq2	Ank2	0.268882
Kcnq2	Sncb	0.268727
Kcnq2	Hacd3	0.26855
Kcnq2	Fam21	0.268244
Kcnq2	Cttn	0.265685
Kcnq2	Dbt	0.265496
Kcnq2	Ank3	0.264576
Kcnq2	Atl1	0.261863
Kcnq2	Eprs	0.261512
Kcnq2	Capn2	0.258234
Kcnq2	Myef2	0.18983

### Sheet: KCTD13
Bait	Prey	Biotinylation Score
Kctd13	Kctd13	1
Kctd13	Kctd10	0.611754
Kctd13	Gprasp1	0.512736
Kctd13	Gopc	0.507823
Kctd13	Tjp1	0.470068
Kctd13	Ahcyl1	0.422166
Kctd13	Tjp2	0.419448
Kctd13	Tnfaip1	0.404013
Kctd13	Slc1A3	0.402174
Kctd13	Pja2	0.388409
Kctd13	Bag2	0.368956
Kctd13	Maged1	0.363748
Kctd13	Apba2	0.354732
Kctd13	Sqstm1	0.344576
Kctd13	Dnaja2	0.33863
Kctd13	E430025E21Rik	0.33637
Kctd13	Asrgl1	0.334311
Kctd13	Fabp7	0.333689
Kctd13	Emc8	0.329108
Kctd13	Nsfl1C	0.322136
Kctd13	Vcp	0.313539
Kctd13	Ahcyl2	0.307194
Kctd13	Capn2	0.30208
Kctd13	Stip1	0.294094
Kctd13	Ppp6R2	0.281438

### Sheet: LNPK
Bait	Prey	Biotinylation Score
Lnpk	Lnpk1	1
Lnpk	Stim1	0.830633
Lnpk	Smpd2	0.621549
Lnpk	Rtn4	0.607936
Lnpk	Ap3M1	0.548897
Lnpk	Tex2	0.52636
Lnpk	Tmcc1	0.514471
Lnpk	Tab3	0.50194
Lnpk	Srpr	0.494421
Lnpk	Vapa	0.47573
Lnpk	Rab3Gap1	0.452333
Lnpk	Gstm1	0.447213
Lnpk	Aimp1	0.440052
Lnpk	Gramd1B	0.432477
Lnpk	Wfs1	0.415289
Lnpk	Stmn1	0.413123
Lnpk	Ptpn2	0.412592
Lnpk	Rtn3	0.411215
Lnpk	Ubxn4	0.405884
Lnpk	Bach1	0.396463
Lnpk	Tacc1	0.394468
Lnpk	Eprs	0.393581
Lnpk	Kcnf1	0.391911
Lnpk	C2Cd2L	0.389058
Lnpk	Eef1E1	0.387529
Lnpk	Apbb1	0.380976
Lnpk	Reep2	0.380181
Lnpk	Sphkap	0.374243
Lnpk	Sncb	0.373396
Lnpk	Nacad	0.370411
Lnpk	Snca	0.37036
Lnpk	Vapb	0.368481
Lnpk	Rtn1	0.365647
Lnpk	Mapk8Ip1	0.363343
Lnpk	Tmcc2	0.3633
Lnpk	Tacc2	0.363247
Lnpk	Kcnj3	0.362496
Lnpk	Prkar1A	0.359957
Lnpk	Pitpnm1	0.354918
Lnpk	Lrrc59	0.354292
Lnpk	Hmox2	0.354199
Lnpk	Emc2	0.353869
Lnpk	Zwint	0.348064
Lnpk	Fgfr1Op2	0.346134
Lnpk	Snx25	0.34562
Lnpk	Rars	0.344587
Lnpk	Cplx1	0.342028
Lnpk	Jph3	0.334872
Lnpk	Osbpl8	0.334205
Lnpk	Fam134A	0.332808
Lnpk	Arl6Ip5	0.331966
Lnpk	Acbd5	0.331907
Lnpk	Gramd1A	0.328779
Lnpk	Kcnb1	0.328224
Lnpk	Uqcrb	0.327997
Lnpk	Pitpnm2	0.324613
Lnpk	Sh3Gl2	0.324176
Lnpk	Pitpnm3	0.323662
Lnpk	Reep5	0.323437
Lnpk	Aldh9A1	0.319785
Lnpk	Snap47	0.318871
Lnpk	Ggt7	0.318454
Lnpk	Mtdh	0.317516
Lnpk	Emd	0.314795
Lnpk	Tln2	0.306145
Lnpk	Gabbr1	0.306079
Lnpk	Ankrd28	0.305679
Lnpk	Emc10	0.304227
Lnpk	Ano8	0.303738
Lnpk	Acsl3	0.302775
Lnpk	Itpr1	0.296601
Lnpk	Gripap1	0.294355
Lnpk	Emc1	0.292483
Lnpk	Usp24	0.292472
Lnpk	Rpl29	0.291978
Lnpk	P4Hb	0.291544
Lnpk	Rab1B	0.290651
Lnpk	Btf3	0.29059
Lnpk	Pomgnt2	0.290025
Lnpk	Cadps	0.287447
Lnpk	Rpl27	0.286166
Lnpk	Lasp1	0.285452
Lnpk	Vezt	0.281856
Lnpk	Eif4B	0.280992
Lnpk	Tbcb	0.280732
Lnpk	Exoc1	0.280698
Lnpk	Vipas39	0.280583
Lnpk	Npm1	0.133712
Lnpk	U2Surp	0.132498
Lnpk	Trp53Bp1	0.129678
Lnpk	Frmd4A	0.128023
Lnpk	Ppia	0.0848193

### Sheet: LRRC4C
Bait	Prey	Biotinylation Score
Lrrc4C	Lrrc4C	1
Lrrc4C	Gabrg2	0.689786
Lrrc4C	Adgrb3	0.595058
Lrrc4C	Slc1A2	0.563746
Lrrc4C	Palm2	0.559978
Lrrc4C	Slc4A4	0.556887
Lrrc4C	Gabra5	0.549841
Lrrc4C	Pcdh8	0.533537
Lrrc4C	Dlgap4	0.533474
Lrrc4C	Slc4A8	0.520587
Lrrc4C	Aqp4	0.499807
Lrrc4C	Adgrl3	0.499634
Lrrc4C	Gabrb2	0.498662
Lrrc4C	Gria1	0.497181
Lrrc4C	Fam171A2	0.485445
Lrrc4C	Elfn2	0.485032
Lrrc4C	Plppr4	0.485027
Lrrc4C	Psd3	0.476669
Lrrc4C	Cxadr	0.473262
Lrrc4C	Dlgap3	0.472279
Lrrc4C	Gria2	0.463094
Lrrc4C	Erbin	0.46127
Lrrc4C	Plppr2	0.451962
Lrrc4C	Plppr3	0.429237
Lrrc4C	Nbea	0.422846
Lrrc4C	Slitrk5	0.419648
Lrrc4C	Adgrb1	0.403272
Lrrc4C	Lrrc7	0.403138
Lrrc4C	Cbarp	0.395829
Lrrc4C	Epb41L1	0.394998
Lrrc4C	Grin2B	0.391012
Lrrc4C	Grm5	0.382238
Lrrc4C	Gnb5	0.381345
Lrrc4C	Elfn1	0.370087
Lrrc4C	Gabrb3	0.367392
Lrrc4C	Gstm1	0.36507
Lrrc4C	Slc1A3	0.364682
Lrrc4C	Abi1	0.362258
Lrrc4C	Eps15L1	0.361338
Lrrc4C	Dlg2	0.360867
Lrrc4C	Gprin1	0.360497
Lrrc4C	Ctnnd1	0.360196
Lrrc4C	Stx1A	0.355515
Lrrc4C	Epb41L3	0.355257
Lrrc4C	Stx1B	0.354445
Lrrc4C	Gabbr2	0.34809
Lrrc4C	Vps51	0.346675
Lrrc4C	Dlg3	0.345568
Lrrc4C	Fam171B	0.343034
Lrrc4C	Rps2	0.339836
Lrrc4C	2021-09-05	0.338265
Lrrc4C	Dlg4	0.337879
Lrrc4C	Park7	0.337708
Lrrc4C	Amer2	0.336686
Lrrc4C	Slc1A4	0.335157
Lrrc4C	Plcb1	0.331122
Lrrc4C	Arl8A	0.328466
Lrrc4C	Dnajb11	0.323587

### Sheet: MET
Bait	Prey	Biotinylation Score
Met	Met	1
Met	Fam171B	0.371928
Met	Cxadr	0.320907
Met	Tenm4	0.318034
Met	Vps37C	0.314542
Met	Plppr3	0.314058
Met	Fam171A2	0.313441
Met	Abat	0.304655
Met	Plppr4	0.3003
Met	Rictor	0.293906
Met	Rps28	0.292194
Met	Syt1	0.290421
Met	Micu3	0.289633
Met	Slc1A2	0.289534
Met	Palm2	0.287654
Met	Cs	0.284536
Met	Slc4A4	0.284071
Met	Basp1	0.284067
Met	Bdh1	0.282211
Met	Kcnq3	0.281159
Met	Fabp7	0.280404
Met	Ufm1	0.276917
Met	Vps37B	0.275628
Met	Txndc5	0.273645
Met	Hmgcl	0.273593
Met	Asrgl1	0.272861
Met	Ndrg4	0.272626
Met	Pcdh8	0.271885
Met	Gapdh	0.26887
Met	Ncam1	0.268619
Met	Gpr158	0.26724
Met	Hprt	0.266569
Met	Cacnb1	0.266042
Met	Slitrk5	0.265753
Met	Oxct1	0.263846
Met	Txn1	0.263363
Met	Camkv	0.261226
Met	Kcnq2	0.260794
Met	Ndufa9	0.259774
Met	Atp5D	0.257797
Met	Tenm1	0.256023

### Sheet: NRXN1A
Bait	Prey	Biotinylation Score
Nrxn1	Rrbp1	1.07924
Nrxn1	Nrxn1	1
Nrxn1	Gramd1B	0.925125
Nrxn1	Slc39A6	0.918524
Nrxn1	Kcnb2	0.760688
Nrxn1	Kcnj3	0.756682
Nrxn1	Nxph1	0.713557
Nrxn1	Gpr158	0.641102
Nrxn1	Ktn1	0.600223
Nrxn1	Apbb1	0.58857
Nrxn1	Dag1	0.57681
Nrxn1	Mtdh	0.539452
Nrxn1	Lnpk1	0.533072
Nrxn1	Wfs1	0.498515
Nrxn1	Tenm4	0.47668
Nrxn1	Kcnb1	0.476654
Nrxn1	Acbd5	0.475512
Nrxn1	Ckap4	0.467419
Nrxn1	Palm2	0.457103
Nrxn1	Amer2	0.454083
Nrxn1	Rps7	0.448025
Nrxn1	Gabra1	0.445117
Nrxn1	Rpl29	0.442874
Nrxn1	Rae1	0.441994
Nrxn1	Slitrk5	0.436038
Nrxn1	Sphkap	0.426995
Nrxn1	Tmem35A	0.422294
Nrxn1	Cs	0.420746
Nrxn1	Lrrc59	0.413817
Nrxn1	Ctnnd2	0.406211
Nrxn1	Stau2	0.404559
Nrxn1	Fam171B	0.404116
Nrxn1	Pitpnm3	0.403216
Nrxn1	Gria2	0.40071
Nrxn1	Phb	0.39601
Nrxn1	Aqp4	0.393271
Nrxn1	Sncb	0.392277
Nrxn1	Hist1H1E	0.392107
Nrxn1	Rpl21	0.3849
Nrxn1	Bsn	0.384636
Nrxn1	Snx1	0.384582
Nrxn1	Kctd16	0.384418
Nrxn1	Canx	0.383079
Nrxn1	Epb41L3	0.381938
Nrxn1	Rtn4	0.381891
Nrxn1	Psd3	0.381318
Nrxn1	Vapb	0.381283
Nrxn1	Snap47	0.381026
Nrxn1	Srcin1	0.380377
Nrxn1	Dvl1	0.380112
Nrxn1	Tsg101	0.379811
Nrxn1	Vapa	0.378558
Nrxn1	Plppr4	0.374845
Nrxn1	Snap25	0.374629
Nrxn1	Rufy3	0.373957
Nrxn1	Stmn1	0.373209
Nrxn1	Ube2N	0.370699
Nrxn1	Hist1H4H	0.215101
Nrxn1	Sfxn1	0.214997
Nrxn1	Anxa2	0.21197
Nrxn1	Lsm12	0.211203
Nrxn1	Pkm	0.210606
Nrxn1	Eif5A	0.210078
Nrxn1	Ywhaq	0.208892
Nrxn1	Rpsa	0.208561
Nrxn1	Rpl22	0.206218
Nrxn1	Pkp1	0.203995
Nrxn1	Anxa1	0.203382
Nrxn1	Psmc4	0.203164
Nrxn1	P4Hb	0.202263
Nrxn1	Ywhaz	0.201412
Nrxn1	Trap1	0.200774
Nrxn1	Myl6	0.197929
Nrxn1	Map4	0.19509
Nrxn1	Vcp	0.190804
Nrxn1	Trim29	0.18869
Nrxn1	Flnb	0.187622
Nrxn1	Anxa8	0.187447
Nrxn1	Lmna	0.187376
Nrxn1	Nme1	0.186545
Nrxn1	Scrn1	0.185967
Nrxn1	Msn	0.182573
Nrxn1	Actn4	0.179959
Nrxn1	Khsrp	0.176828
Nrxn1	Hist2H2Be	0.174177
Nrxn1	Serpinb5	0.171148
Nrxn1	Cep170	0.171113
Nrxn1	Hspb1	0.167323
Nrxn1	Map2	0.157672

### Sheet: NTRK2
Bait	Prey	Biotinylation Score
Ntrk2	Ntrk2	1
Ntrk2	Aqp4	0.344007
Ntrk2	Kcnb2	0.287452
Ntrk2	Plppr4	0.25086
Ntrk2	Gpr158	0.238154
Ntrk2	Fam171B	0.235364
Ntrk2	Plppr3	0.155199
Ntrk2	Slitrk5	0.153786
Ntrk2	Tnik	0.146216
Ntrk2	Cxadr	0.146117
Ntrk2	Lrrc7	0.145156
Ntrk2	Dvl1	0.137716
Ntrk2	Erbin	0.134234
Ntrk2	Elavl4	0.133231
Ntrk2	Slc4A10	0.129405
Ntrk2	Sgip1	0.127439
Ntrk2	Afdn	0.126794
Ntrk2	Dvl3	0.125594
Ntrk2	Amer2	0.125374
Ntrk2	Snap25	0.123927
Ntrk2	Gucy1B3	0.123772
Ntrk2	Srcin1	0.12163
Ntrk2	2021-09-05	0.121455
Ntrk2	Slc7A5	0.121381
Ntrk2	Abi1	0.121311
Ntrk2	Wasf1	0.121187
Ntrk2	Adgrb3	0.119252
Ntrk2	Stx1A	0.117732
Ntrk2	2021-09-03	0.117515
Ntrk2	Epb41L3	0.117173
Ntrk2	Ahcyl1	0.116401
Ntrk2	Arhgap32	0.114947
Ntrk2	Ctnnd2	0.114548
Ntrk2	Gprin1	0.112202
Ntrk2	Ncam1	0.109138
Ntrk2	Ap2M1	0.109092

### Sheet: PPP1R9B
Bait	Prey	Biotinylation Score
Ppp1R9B	Ppp1Ca	1.5244
Ppp1R9B	Ppp1R9B	1
Ppp1R9B	Ppp1Cc	0.72532
Ppp1R9B	Nav1	0.617404
Ppp1R9B	Armc6	0.589522
Ppp1R9B	Sorbs2	0.463504
Ppp1R9B	Ckap5	0.45145
Ppp1R9B	Sipa1L1	0.4499
Ppp1R9B	Phgdh	0.433773
Ppp1R9B	Slc1A4	0.425067
Ppp1R9B	Dlg4	0.415505
Ppp1R9B	Camk2B	0.409783
Ppp1R9B	Camk2A	0.40118
Ppp1R9B	Camk2D	0.390998
Ppp1R9B	Shank2	0.381137
Ppp1R9B	Hip1R	0.380401
Ppp1R9B	Tnrc6A	0.377819
Ppp1R9B	Gap43	0.363876
Ppp1R9B	Dclk1	0.357753
Ppp1R9B	Hist1H1E	0.356224
Ppp1R9B	Asrgl1	0.35528
Ppp1R9B	Atp5H	0.344047

### Sheet: PPP2R5D
Bait	Prey	Biotinylation Score
Ppp2R5D	Ppp2R5C	1
Ppp2R5D	Ppfia2	0.532502
Ppp2R5D	Triobp	0.521215
Ppp2R5D	Ppfia3	0.454638
Ppp2R5D	Crybg3	0.413029
Ppp2R5D	Tab1	0.375006
Ppp2R5D	Map2	0.352501
Ppp2R5D	Arhgef7	0.344936
Ppp2R5D	Snrk	0.340464
Ppp2R5D	Ppp2Ca	0.33776
Ppp2R5D	Hspe1	0.337462
Ppp2R5D	Git1	0.322636
Ppp2R5D	Shroom2	0.31505
Ppp2R5D	Plppr3	0.312699
Ppp2R5D	Pclo	0.312385
Ppp2R5D	Bzrap1	0.303558
Ppp2R5D	Asap1	0.298537
Ppp2R5D	Stmn1	0.295874
Ppp2R5D	Kndc1	0.291992
Ppp2R5D	Hacd3	0.290471
Ppp2R5D	Dtna	0.288445
Ppp2R5D	Etl4	0.28554
Ppp2R5D	Eif4G2	0.281732
Ppp2R5D	Naca	0.279206
Ppp2R5D	Nhsl1	0.273585
Ppp2R5D	Ampd2	0.267978

### Sheet: PPP5C
Bait	Prey	Biotinylation Score
Ppp5C	Ppp5C	1
Ppp5C	Ruvbl1	0.57518
Ppp5C	Ruvbl2	0.557292
Ppp5C	Per1	0.349426
Ppp5C	Nt5Dc3	0.327671
Ppp5C	Xrn1	0.324727
Ppp5C	Nudc	0.322753
Ppp5C	Coro1C	0.313826
Ppp5C	Gprin1	0.298174
Ppp5C	Fbxo41	0.292744
Ppp5C	Grk2	0.290745
Ppp5C	Nap1L4	0.280877
Ppp5C	Tcf25	0.278506
Ppp5C	Gad1	0.27773
Ppp5C	Map1A	0.268823
Ppp5C	Rab3Gap2	0.26757
Ppp5C	Camk2G	0.258913
Ppp5C	Sphkap	0.25406
Ppp5C	Glul	0.251846
Ppp5C	Uba1	0.251133
Ppp5C	Camk2A	0.246373
Ppp5C	Scd3	0.245211
Ppp5C	Plaa	0.245058
Ppp5C	Gsk3A	0.244766
Ppp5C	Znfx1	0.242967
Ppp5C	Camk2D	0.241966
Ppp5C	Hsp90Ab1	0.241272
Ppp5C	Gspt2	0.240211
Ppp5C	Rabgap1L	0.240029
Ppp5C	Cad	0.237831
Ppp5C	Abce1	0.235999
Ppp5C	Asrgl1	0.235473
Ppp5C	Nos1	0.231708
Ppp5C	Gad2	0.230197
Ppp5C	Camk2B	0.229027
Ppp5C	Sugt1	0.226915
Ppp5C	Dgkg	0.226902
Ppp5C	Kndc1	0.226559
Ppp5C	Dmxl2	0.22639
Ppp5C	Osbp	0.225979
Ppp5C	Rpl27	0.225876
Ppp5C	Cadps	0.225497
Ppp5C	Ube3A	0.225309
Ppp5C	Fxr2	0.223657
Ppp5C	Dlgap2	0.223204
Ppp5C	Map2	0.222831
Ppp5C	Apbb1	0.222813
Ppp5C	Eif4G3	0.221642
Ppp5C	Nav1	0.221442
Ppp5C	Hadha	0.221168
Ppp5C	Map3K7	0.22086
Ppp5C	Rpl8	0.2201
Ppp5C	Synj1	0.219628
Ppp5C	Mapt	0.219057
Ppp5C	Vcp	0.218851
Ppp5C	Psmc2	0.217701
Ppp5C	Hspa8	0.217134
Ppp5C	Aldoa	0.216745
Ppp5C	Cttn	0.216678
Ppp5C	Atg2B	0.215409
Ppp5C	Map1B	0.215382
Ppp5C	Ube2O	0.215373
Ppp5C	Wdr47	0.213994
Ppp5C	Stau1	0.213499
Ppp5C	Zcchc11	0.213207
Ppp5C	Rps27A	0.213169
Ppp5C	Slc1A2	0.212896
Ppp5C	Vps45	0.212857
Ppp5C	Nfs1	0.212645
Ppp5C	Arfgef3	0.210986
Ppp5C	Trim9	0.210589
Ppp5C	Acsbg1	0.210187
Ppp5C	Prdx2	0.208493
Ppp5C	Hnrnpu	0.208019
Ppp5C	Hsp90Aa1	0.207798
Ppp5C	Vcpip1	0.207583
Ppp5C	Slc1A3	0.205609
Ppp5C	Birc6	0.205276
Ppp5C	Idh3G	0.204978
Ppp5C	Rtn3	0.204511
Ppp5C	Phgdh	0.204278
Ppp5C	Rufy3	0.204177
Ppp5C	Hist1H1C	0.204055
Ppp5C	Rpl23	0.162061

### Sheet: PRKAR1B
Bait	Prey	Biotinylation Score
Prkar1B	Prkar1B	1
Prkar1B	Sphkap	0.936235
Prkar1B	Prkar1A	0.592138
Prkar1B	Mlec	0.54305
Prkar1B	Sparcl1	0.508065
Prkar1B	Tjp1	0.504902
Prkar1B	Dnajc11	0.480989
Prkar1B	Vapa	0.47384
Prkar1B	Gpm6A	0.467456
Prkar1B	Sod2	0.462911
Prkar1B	Mesdc2	0.457985
Prkar1B	Naca	0.457576
Prkar1B	Dhrs1	0.456717
Prkar1B	App	0.44995
Prkar1B	Nrcam	0.447398
Prkar1B	Fkbp2	0.441429
Prkar1B	Mpc2	0.43958
Prkar1B	Slc16A1	0.438225
Prkar1B	Ndufa9	0.436519
Prkar1B	Ap3S1	0.435762
Prkar1B	Sfxn5	0.434932
Prkar1B	Mtx1	0.434822
Prkar1B	Atp6V1G1	0.434574
Prkar1B	Ybx1	0.431152
Prkar1B	Psmb6	0.430853
Prkar1B	Ndufa10	0.429215
Prkar1B	Uqcrc2	0.428181
Prkar1B	Pdcd5	0.427849
Prkar1B	Phb2	0.42725
Prkar1B	Cse1L	0.426278
Prkar1B	Glg1	0.426033
Prkar1B	Oat	0.425816
Prkar1B	Snap25	0.425549
Prkar1B	Helz	0.425331
Prkar1B	Ncam1	0.424442
Prkar1B	Appl1	0.424271
Prkar1B	Sfxn3	0.424183
Prkar1B	Plec	0.424011
Prkar1B	Basp1	0.423009
Prkar1B	Syngr1	0.42249
Prkar1B	Cxadr	0.422268
Prkar1B	Marcksl1	0.422183
Prkar1B	Rpl35	0.42204
Prkar1B	Marcks	0.422004
Prkar1B	Uqcrb	0.421619
Prkar1B	Pygb	0.421181
Prkar1B	Elavl4	0.343084
Prkar1B	Psmd7	0.343049
Prkar1B	Rpl8	0.34272
Prkar1B	Syn2	0.342495
Prkar1B	Prkcg	0.3409
Prkar1B	Prkcb	0.340767
Prkar1B	Mapre2	0.340623
Prkar1B	Por	0.3405
Prkar1B	Pfkl	0.340363
Prkar1B	Hnrnpul2	0.340336
Prkar1B	Tubb5	0.337565
Prkar1B	Hnrnpab	0.335668
Prkar1B	Ncl	0.335339
Prkar1B	Camk2A	0.333883
Prkar1B	Abce1	0.333782
Prkar1B	Rpl18A	0.329873
Prkar1B	Rrbp1	0.327284
Prkar1B	Tuba4A	0.326585
Prkar1B	Pfdn5	0.325438
Prkar1B	Kif5B	0.324352
Prkar1B	Stau2	0.322972
Prkar1B	Ak1	0.322438
Prkar1B	6430548M08Rik	0.321964
Prkar1B	H13	0.318257
Prkar1B	Dlgap4	0.317257
Prkar1B	Camk2G	0.312011
Prkar1B	Cacna1B	0.311927
Prkar1B	Lrrc7	0.309937
Prkar1B	Gcn1L1	0.301492

### Sheet: PTEN
Bait	Prey	Biotinylation Score
Pten	Pten	1
Pten	Pkp1	0.783334
Pten	2021-09-03	0.389026
Pten	Anxa2	0.376361
Pten	Zwint	0.362856
Pten	Rpl34	0.354343
Pten	Sh3Bgrl	0.346751
Pten	Cxadr	0.346045
Pten	Edc4	0.342608
Pten	Rab3Gap1	0.333658
Pten	Wasf1	0.332446
Pten	Nsfl1C	0.324696
Pten	Epb41L1	0.321673
Pten	Cox5B	0.319032
Pten	Prkar2B	0.317648
Pten	Kcnb2	0.315152
Pten	Gprin1	0.314074
Pten	Mtch1	0.30878
Pten	Plppr4	0.307266
Pten	Cct4	0.305941
Pten	Rpl13	0.302008
Pten	Epb41L3	0.301388
Pten	Stmn1	0.300923
Pten	Dvl1	0.300654
Pten	Dbt	0.299369
Pten	Cox4I1	0.298663
Pten	Rps27A	0.29759
Pten	Vps45	0.295682
Pten	Ppp1R9B	0.292806
Pten	Lsm12	0.289665
Pten	Basp1	0.287483
Pten	Cct8	0.286417
Pten	Aldh1B1	0.286219
Pten	Sptan1	0.2857
Pten	Prkar2A	0.283635
Pten	Cct6A	0.283353
Pten	Dld	0.282823
Pten	Rps6	0.279378
Pten	Ywhae	0.278114
Pten	Hsp90B1	0.272472
Pten	Psd3	0.271545
Pten	Eef1G	0.270621
Pten	2021-09-07	0.269783
Pten	Abcd3	0.26864

### Sheet: PTK7
Bait	Prey	Biotinylation Score
Ptk7	Ptk7	1
Ptk7	Celsr2	0.602415
Ptk7	Palm2	0.567502
Ptk7	Hecw1	0.488126
Ptk7	Brsk2	0.480712
Ptk7	Fam171B	0.43094
Ptk7	Bag2	0.399965
Ptk7	Gpr158	0.37118
Ptk7	Cxadr	0.365096
Ptk7	Scn1A	0.358602
Ptk7	Apbb1	0.356484
Ptk7	Kcnb1	0.355646
Ptk7	Tenm4	0.333376
Ptk7	Ube2V1	0.315716
Ptk7	Neo1	0.304978
Ptk7	Psd3	0.287077
Ptk7	2021-09-05	0.282722
Ptk7	Cbarp	0.276726
Ptk7	Kcnb2	0.273529
Ptk7	Adgrl3	0.272772
Ptk7	Abi2	0.270508
Ptk7	Amer2	0.269022
Ptk7	Fam131B	0.268783
Ptk7	Plppr4	0.267363
Ptk7	Gabrb2	0.257836
Ptk7	Mink1	0.255951
Ptk7	Fam171A2	0.255661
Ptk7	Epb41L3	0.253575
Ptk7	Ctnnd2	0.253451
Ptk7	Slitrk5	0.250066
Ptk7	Gabbr1	0.247411
Ptk7	Ncam1	0.247085
Ptk7	Wasf1	0.246875
Ptk7	Basp1	0.239791
Ptk7	Hpca	0.235447
Ptk7	Plppr3	0.233312
Ptk7	Ehbp1	0.231929
Ptk7	Phactr1	0.230728
Ptk7	Fbxo41	0.230086
Ptk7	Tab3	0.224573
Ptk7	Rrbp1	0.223722
Ptk7	Pfkl	0.223176
Ptk7	Snca	0.22224
Ptk7	Akap7	0.219145
Ptk7	Gprin1	0.218753
Ptk7	Lrrc7	0.218104
Ptk7	Map4K4	0.217877

### Sheet: RHEB
Bait	Prey	Biotinylation Score
Rheb	Rheb	1
Rheb	Kcna4	0.788305
Rheb	Sipa1L2	0.766295
Rheb	Stmn1	0.708873
Rheb	Pcnp	0.695843
Rheb	Map2	0.665904
Rheb	Snca	0.664663
Rheb	Tjp2	0.645283
Rheb	Map4	0.609919
Rheb	Rabep1	0.609788
Rheb	Hmga1	0.607274
Rheb	Pdap1	0.602666
Rheb	Nsfl1C	0.601689
Rheb	Bin1	0.594168
Rheb	Rtn4	0.592757
Rheb	Sncb	0.590463
Rheb	Map1A	0.586152
Rheb	Rufy3	0.585494
Rheb	Fkbp15	0.582655
Rheb	Lztfl1	0.581887
Rheb	Strn	0.566934
Rheb	G3Bp2	0.563561
Rheb	Cnot2	0.560909
Rheb	Fam169A	0.558453
Rheb	Trio	0.547051
Rheb	Ehbp1	0.540629
Rheb	Tpd52L2	0.537016
Rheb	Ppp6R2	0.535721
Rheb	Rab3Gap2	0.525139
Rheb	Clec16A	0.520237
Rheb	Arfgap2	0.512147
Rheb	Bsdc1	0.510717
Rheb	Arhgap35	0.509559
Rheb	Lmtk2	0.507269
Rheb	Ldhb	0.19553
Rheb	Pccb	0.195003
Rheb	Pcx	0.194214
Rheb	Cstb	0.192525
Rheb	Acaca	0.191868
Rheb	Tpi1	0.189604
Rheb	Prdx1	0.188953
Rheb	Ppia	0.188592
Rheb	Txndc12	0.184444
Rheb	Vdac1	0.181762
Rheb	Impa1	0.181684
Rheb	Ufc1	0.181643
Rheb	Pcca	0.179741
Rheb	Prdx2	0.179109
Rheb	Uchl1	0.175596
Rheb	Ldha	0.174208
Rheb	Atp5H	0.17024
Rheb	Fabp7	0.169174
Rheb	Pfn2	0.16587
Rheb	Acyp2	0.165369
Rheb	Txn1	0.164839
Rheb	Serpinb6A	0.13578

### Sheet: SHANK3
Bait	Prey	Biotinylation Score
Shank3	Shank3	1
Shank3	Acads	0.59645
Shank3	Shank2	0.499488
Shank3	Map2K4	0.469882
Shank3	Map1S	0.459495
Shank3	Ptbp1	0.444514
Shank3	Shank1	0.438494
Shank3	Ndufa5	0.432709
Shank3	Homer1	0.429597
Shank3	Ppia	0.420229
Shank3	Abcf1	0.406294
Shank3	Bcl9L	0.405219
Shank3	Atp5H	0.393598
Shank3	Rbm17	0.393021
Shank3	Rala	0.387144
Shank3	Glul	0.386351
Shank3	Arfgef3	0.385184
Shank3	Tmem33	0.384564
Shank3	Atp6	0.383938
Shank3	Hist1H1B	0.381343
Shank3	Rer1	0.381335
Shank3	Abat	0.379897
Shank3	Pkm	0.379264
Shank3	Lrrc4B	0.377468
Shank3	Rab11Fip2	0.37374
Shank3	Sdha	0.373051
Shank3	Myef2	0.372606
Shank3	Hist1H3G	0.371829
Shank3	Pi4Ka	0.371696
Shank3	Slc7A5	0.371068
Shank3	Cyb5R3	0.370748
Shank3	Prdx2	0.370306
Shank3	Eno1	0.370232
Shank3	Fdps	0.369731
Shank3	Marcksl1	0.369616
Shank3	Ywhaq	0.368688
Shank3	Timm50	0.368056
Shank3	Cap1	0.367586
Shank3	Cs	0.366686
Shank3	Kcnq2	0.366076
Shank3	Psmd14	0.364961
Shank3	Wdr5	0.363144
Shank3	Atp5F1	0.362301
Shank3	Atp6V1A	0.361059
Shank3	Nup88	0.359706
Shank3	Acat1	0.359505
Shank3	Dlgap3	0.357848
Shank3	Psmd3	0.356921
Shank3	Clu	0.355683
Shank3	Uqcrc2	0.355592
Shank3	Slc25A5	0.355563
Shank3	Slc25A11	0.35459
Shank3	Atp6V0D1	0.354575
Shank3	Kif2A	0.282404
Shank3	Ank3	0.280424
Shank3	Sgip1	0.279463
Shank3	Camk2A	0.278832
Shank3	Aak1	0.278522
Shank3	Map6	0.276949
Shank3	Rps27A	0.275042
Shank3	Gstm1	0.274354
Shank3	Dlgap4	0.273623
Shank3	Camsap1	0.273167
Shank3	Mapt	0.272971
Shank3	Ywhaz	0.272863
Shank3	Camk2G	0.272842
Shank3	Pdap1	0.272803
Shank3	Eef1G	0.27275
Shank3	Bcr	0.27115
Shank3	Dvl3	0.271
Shank3	Vps33A	0.269933
Shank3	Rpl27	0.26977
Shank3	Ckap5	0.269581
Shank3	Aqp4	0.268843
Shank3	Rps13	0.268832
Shank3	Rpl24	0.267552
Shank3	Letmd1	0.267182
Shank3	Cotl1	0.266671
Shank3	Arl8A	0.266347
Shank3	Morn4	0.262442
Shank3	Slc30A1	0.260685
Shank3	Synj1	0.259476
Shank3	Gabrg2	0.25932
Shank3	Ank2	0.258128
Shank3	Rrbp1	0.255646
Shank3	Rpl5	0.255317
Shank3	Sncb	0.255018
Shank3	Prkca	0.252684
Shank3	Vars	0.252628
Shank3	Dnaja1	0.250134
Shank3	Ktn1	0.248133
Shank3	Nudc	0.247388
Shank3	Dvl1	0.243112
Shank3	Mapk8Ip3	0.234304
Shank3	Map4	0.213189
Shank3	Npm1	0.213034
Shank3	Ruvbl1	0.207633
Shank3	Map1B	0.204815
Shank3	Eif4G3	0.196481
Shank3	Map1A	0.191676
Shank3	Rtn4	0.185785
Shank3	Map2	0.124844

### Sheet: SLC6A1
Bait	Prey	Biotinylation Score
Slc6A1	Slc6A1	1
Slc6A1	Rrbp1	0.643996
Slc6A1	Rtn4	0.446127
Slc6A1	Canx	0.427807
Slc6A1	Gstm1	0.427243
Slc6A1	Slc1A2	0.417081
Slc6A1	Acbd5	0.416789
Slc6A1	Slc4A4	0.400324
Slc6A1	Ktn1	0.389966
Slc6A1	Tnrc18	0.384618
Slc6A1	Shank1	0.370352
Slc6A1	Palm2	0.357604
Slc6A1	Vapa	0.355534
Slc6A1	Raly	0.35524
Slc6A1	Sncb	0.351351
Slc6A1	Sphkap	0.348725
Slc6A1	Fam171B	0.344777
Slc6A1	Scd2	0.338235
Slc6A1	Decr1	0.329689
Slc6A1	Osbpl8	0.328921
Slc6A1	Glul	0.327728
Slc6A1	Psd3	0.32243
Slc6A1	Dgkg	0.320273
Slc6A1	Kcnb2	0.319008
Slc6A1	Rufy3	0.316038
Slc6A1	Arcn1	0.312013
Slc6A1	Snrpa1	0.31123
Slc6A1	Stx1B	0.307553
Slc6A1	Hadha	0.306664
Slc6A1	Hist1H1B	0.305673
Slc6A1	Gatad2B	0.304245
Slc6A1	Dars	0.303369
Slc6A1	Rps27A	0.302787
Slc6A1	Ncald	0.301875
Slc6A1	Asrgl1	0.300644
Slc6A1	Gria2	0.297313
Slc6A1	Rpl15	0.296453
Slc6A1	Serpine2	0.296094
Slc6A1	Gabbr1	0.295722
Slc6A1	Idh2	0.294467
Slc6A1	Rtn3	0.293802
Slc6A1	Calm1	0.292835
Slc6A1	Vamp2	0.2926
Slc6A1	Epb41L3	0.292062
Slc6A1	Acsbg1	0.291999
Slc6A1	Abcd3	0.291229
Slc6A1	Fam171A2	0.289486
Slc6A1	Eif3I	0.289431
Slc6A1	Phgdh	0.289011
Slc6A1	Pitpnm2	0.288615
Slc6A1	Eprs	0.285118
Slc6A1	Hadhb	0.285012
Slc6A1	Myo5A	0.283568
Slc6A1	Snap47	0.282702
Slc6A1	Mthfd1	0.280955
Slc6A1	Prdx2	0.279337
Slc6A1	Acadvl	0.278088
Slc6A1	Fads1	0.277978
Slc6A1	Fam120C	0.277779
Slc6A1	Pkm	0.276671
Slc6A1	Eif3B	0.275283
Slc6A1	Naa15	0.274325

### Sheet: SPAST
Bait	Prey	Biotinylation Score
Spast	Spast	1
Spast	Gramd1B	0.925648
Spast	Acbd5	0.596614
Spast	Gprasp1	0.495348
Spast	Rrbp1	0.46969
Spast	Mtdh	0.403682
Spast	H13	0.375863
Spast	Lrrc59	0.369058
Spast	Emd	0.35487
Spast	Purb	0.343005
Spast	Zdbf2	0.321464
Spast	Aimp1	0.298092
Spast	Sv2A	0.290284
Spast	Vcp	0.273979
Spast	Ktn1	0.272747
Spast	Smap1	0.262884
Spast	Psmc4	0.262675
Spast	Mpc2	0.261559
Spast	Vapb	0.257062
Spast	Arfgap1	0.256622
Spast	Nacad	0.255751
Spast	Sh3Gl1	0.255316
Spast	Stau2	0.251935
Spast	Rpl7A	0.249772
Spast	Dars	0.247055
Spast	Eprs	0.243165
Spast	Atp1A2	0.241341
Spast	Rtn4	0.240167
Spast	Atl1	0.240071
Spast	Prkra	0.239284
Spast	Rps6	0.237172
Spast	Hist1H1C	0.236998
Spast	Hnrnpa0	0.236989
Spast	Rps27A	0.236772
Spast	Vapa	0.236509
Spast	Rars	0.236388
Spast	Cct8	0.234186
Spast	Clta	0.23229
Spast	Bcas3	0.231915
Spast	Fmr1	0.230893
Spast	Kcnb2	0.229376
Spast	Hist1H1E	0.229105
Spast	Aldh9A1	0.228117
Spast	Fam21	0.227576
Spast	Dock7	0.227527
Spast	Hacd3	0.226422
Spast	Nav3	0.226061
Spast	Rab3Gap2	0.225221
Spast	Fhl1	0.224151
Spast	Slc1A3	0.223136
Spast	Cdc16	0.222859
Spast	Iars	0.222679
Spast	Maged1	0.222541
Spast	Snap47	0.222404
Spast	Hist1H1B	0.22229
Spast	Psd3	0.2213
Spast	Hdlbp	0.219934
Spast	Uba1	0.213099
Spast	Cs	0.15048
Spast	Hist1H2Ac	0.150476
Spast	Pclo	0.150179
Spast	Afdn	0.150119
Spast	Cep170	0.149595
Spast	Shank2	0.149008
Spast	Kndc1	0.148168
Spast	Strn	0.147374
Spast	Amph	0.146182
Spast	Ank2	0.145708
Spast	Sptbn1	0.145504
Spast	Pdcd6Ip	0.14294
Spast	Map1A	0.141132
Spast	Camsap3	0.136534
Spast	Bin1	0.135029
Spast	Nyap2	0.134068
Spast	Apc	0.133258
Spast	Thrap3	0.127552
Spast	Hip1R	0.122875
Spast	Map2	0.121641
Spast	Larp4B	0.115111

### Sheet: STXBP1
Bait	Prey	Biotinylation Score
Stxbp1	Stxbp1	1
Stxbp1	Stx1A	0.800901
Stxbp1	Stx1B	0.711692
Stxbp1	Cox2	0.610998
Stxbp1	Palm2	0.599642
Stxbp1	Wasf1	0.54611
Stxbp1	Cxadr	0.536387
Stxbp1	Scn1A	0.501932
Stxbp1	Rtn4	0.498162
Stxbp1	Fam131B	0.494501
Stxbp1	Map2	0.491005
Stxbp1	Gucy1B3	0.485996
Stxbp1	Gabrg2	0.47554
Stxbp1	Stmn1	0.472874
Stxbp1	Sncb	0.471881
Stxbp1	Unc13A	0.461555
Stxbp1	Arl8A	0.45626
Stxbp1	Cep170B	0.450408
Stxbp1	Epb41L3	0.448543
Stxbp1	Nyap2	0.447213
Stxbp1	Prkra	0.446272
Stxbp1	Eif4G3	0.442965
Stxbp1	Cttn	0.442588
Stxbp1	Fmr1	0.441012
Stxbp1	Ubr4	0.440412
Stxbp1	Map4	0.438729
Stxbp1	Cdc42Bpa	0.43741
Stxbp1	Grm5	0.431079
Stxbp1	Psd3	0.426334
Stxbp1	Hcn4	0.426329
Stxbp1	Vcp	0.423695
Stxbp1	Apba1	0.420574
Stxbp1	Git1	0.417951
Stxbp1	Macf1	0.416938
Stxbp1	Caskin1	0.416467
Stxbp1	Tenm1	0.415942
Stxbp1	Slc4A10	0.413156
Stxbp1	Ppp1Cb	0.407978
Stxbp1	Csde1	0.407225
Stxbp1	Cs	0.238008
Stxbp1	Hspa9	0.236984
Stxbp1	Aco2	0.236145
Stxbp1	Pdhb	0.234265
Stxbp1	Cpeb4	0.233522
Stxbp1	Hist1H3G	0.232267
Stxbp1	Pgk1	0.229185
Stxbp1	Glud1	0.228967
Stxbp1	Lrpprc	0.227993
Stxbp1	Ddx17	0.213048
Stxbp1	Hist1H4H	0.208309
Stxbp1	Nufip2	0.19825

### Sheet: SYNGAP1
Bait	Prey	Biotinylation Score
Syngap1	Syngap1	1
Syngap1	Anks1B	0.959644
Syngap1	Sh3Kbp1	0.879906
Syngap1	Dlgap3	0.824449
Syngap1	Dlg4	0.785815
Syngap1	Lrrc7	0.75457
Syngap1	Shank2	0.727319
Syngap1	Dlg2	0.725585
Syngap1	Sipa1L2	0.723112
Syngap1	Grin2B	0.707312
Syngap1	Dlgap2	0.67588
Syngap1	Dlgap1	0.640545
Syngap1	Peak1	0.602536
Syngap1	Elfn1	0.5912
Syngap1	Shank1	0.585841
Syngap1	Begain	0.568269
Syngap1	Dlg3	0.56548
Syngap1	Kcnq2	0.559426
Syngap1	Grin1	0.550997
Syngap1	Evl	0.543179
Syngap1	Ppia	0.537288
Syngap1	Grin2A	0.519871
Syngap1	Tanc2	0.512343
Syngap1	Prickle2	0.493928
Syngap1	Iqsec1	0.490297
Syngap1	Iqsec2	0.48367
Syngap1	Cs	0.482172
Syngap1	Shank3	0.477767
Syngap1	Ywhag	0.470579
Syngap1	Kalrn	0.468808
Syngap1	Homer1	0.466942
Syngap1	Dlgap4	0.462815
Syngap1	Abat	0.451191
Syngap1	Glud1	0.44885
Syngap1	Ppp3R1	0.446159
Syngap1	Ablim1	0.443997
Syngap1	Ywhah	0.441848
Syngap1	Adgrl3	0.441447
Syngap1	Rpl21	0.438964
Syngap1	Dlst	0.438217
Syngap1	Ywhae	0.437382
Syngap1	Copb2	0.437038
Syngap1	Acadl	0.43277
Syngap1	Cltc	0.430059
Syngap1	Arhgap39	0.424827
Syngap1	Eif5A	0.420833
Syngap1	Tnik	0.420489
Syngap1	Sipa1L1	0.420124
Syngap1	Cox5B	0.413612
Syngap1	Aldh6A1	0.41313
Syngap1	Mink1	0.409634
Syngap1	Aco2	0.40599
Syngap1	Fbxo41	0.400489
Syngap1	Sdhb	0.399916
Syngap1	Etfb	0.399781
Syngap1	Dock3	0.396407
Syngap1	Synj1	0.395562
Syngap1	Cyth2	0.394398
Syngap1	Idh3A	0.392849
Syngap1	Gprasp1	0.392303
Syngap1	Tubg1	0.389688
Syngap1	Enah	0.389499
Syngap1	Atp5J2	0.387746
Syngap1	Agap3	0.386989
Syngap1	Afg3L2	0.383058
Syngap1	Aldh5A1	0.382522
Syngap1	Nos1Ap	0.382302
Syngap1	Adgrb3	0.381533
Syngap1	Hspa1B	0.381512
Syngap1	Hax1	0.378364
Syngap1	Eci1	0.37801
Syngap1	Cox2	0.377076
Syngap1	Ppa2	0.376535
Syngap1	Rab3A	0.375508
Syngap1	Asrgl1	0.256183
Syngap1	Hist1H1C	0.251861
Syngap1	Rbsn	0.24935
Syngap1	Map6	0.242839
Syngap1	Glul	0.242246
Syngap1	Ank2	0.23879
Syngap1	Nudc	0.238299
Syngap1	Ruvbl1	0.238244
Syngap1	Vim	0.237802
Syngap1	Atxn2L	0.237796
Syngap1	Stau2	0.236224
Syngap1	Vps51	0.235565
Syngap1	Birc6	0.233909
Syngap1	Aak1	0.231857
Syngap1	Vps45	0.231523
Syngap1	Gprin1	0.230436
Syngap1	Camsap1	0.228862
Syngap1	Map4	0.228703
Syngap1	Coil	0.228005
Syngap1	Palm2	0.227966
Syngap1	Rufy3	0.227449
Syngap1	Dbnl	0.226384
Syngap1	Prkar2A	0.226228
Syngap1	Epb41L1	0.225349
Syngap1	Ktn1	0.224839
Syngap1	Serbp1	0.22475
Syngap1	Camsap2	0.224094
Syngap1	Nyap2	0.223903
Syngap1	Trp53Bp1	0.222309
Syngap1	Mapk8Ip3	0.218706
Syngap1	Cep170	0.218277
Syngap1	Nap1L4	0.217171
Syngap1	Strn	0.215399
Syngap1	Sphkap	0.214075
Syngap1	Huwe1	0.213544
Syngap1	Dhx29	0.213232
Syngap1	Abcd3	0.213122
Syngap1	Gstm1	0.21176
Syngap1	Sgip1	0.210869
Syngap1	Eif3B	0.210755
Syngap1	Ccdc88A	0.20599
Syngap1	Sugp2	0.204467
Syngap1	Npm1	0.204046
Syngap1	Eef1B2	0.20048
Syngap1	Mapt	0.199894
Syngap1	Stmn1	0.199317
Syngap1	Pebp1	0.190059
Syngap1	Map4	0.18107
Syngap1	Sncb	0.179797
Syngap1	Map1A	0.172836
Syngap1	Eif4G3	0.170354
Syngap1	Ruvbl2	0.166265
Syngap1	Bclaf1	0.163983
Syngap1	Rtn4	0.159823
Syngap1	Map1B	0.157334
Syngap1	Ncl	0.156906
Syngap1	Ap1M1	0.154345
Syngap1	Map2	0.129232
Syngap1	Rrbp1	0.123565

### Sheet: TAOK2
Bait	Prey	Biotinylation Score
Taok2	Taok2	1
Taok2	Fbxo41	0.664187
Taok2	Adgrl3	0.65983
Taok2	Lrrc7	0.650967
Taok2	Shank2	0.597747
Taok2	Grin2B	0.512773
Taok2	Dvl3	0.509238
Taok2	Dlg4	0.506158
Taok2	Tjp1	0.503962
Taok2	Plppr4	0.497357
Taok2	Gphn	0.463523
Taok2	Dlgap3	0.451504
Taok2	Dvl1	0.44099
Taok2	Grin1	0.420725
Taok2	Dvl2	0.416358
Taok2	Cnot2	0.412379
Taok2	Ranbp2	0.402049
Taok2	Gabrg2	0.400163
Taok2	Gabrb3	0.381693
Taok2	Kcnb2	0.376348
Taok2	Kctd16	0.37041
Taok2	Bcr	0.367839
Taok2	Gabra2	0.363488
Taok2	Ppp1R9B	0.340606
Taok2	Afdn	0.338449
Taok2	Syngap1	0.337498
Taok2	Hsbp1	0.329324
Taok2	Cnksr2	0.326694
Taok2	Mink1	0.322666
Taok2	Tanc2	0.322551
Taok2	Dlg3	0.314367
Taok2	Rangap1	0.314251
Taok2	Dnajb2	0.308715
Taok2	Elavl4	0.306696
Taok2	Basp1	0.306371
Taok2	Gprasp1	0.304913
Taok2	Marcks	0.304702
Taok2	Ctnnd2	0.304618
Taok2	Atl1	0.30371
Taok2	Dsg1B	0.302461
Taok2	Rpl14	0.30173
Taok2	Slc25A51	0.301675
Taok2	Srcin1	0.301491
Taok2	Rbm39	0.300393
Taok2	Prnp	0.29911
Taok2	Ubap2L	0.296057
Taok2	Arhgap39	0.295849
Taok2	Ywhae	0.294814
Taok2	Iqsec1	0.294532
Taok2	Eif4G3	0.293356
Taok2	Gria2	0.292671
Taok2	Hnrnpll	0.290714
Taok2	Ywhag	0.285605
Taok2	Mccc2	0.2856
Taok2	Sorbs2	0.28543
Taok2	Nav1	0.285373
Taok2	Rpl13A	0.284658
Taok2	Nckap1	0.283504
Taok2	Pura	0.281829
Taok2	Dsp	0.280745
Taok2	Mapk8Ip3	0.28033
Taok2	Pkm	0.22502
Taok2	Oxct1	0.224358
Taok2	Pdha1	0.22309
Taok2	Wars	0.222821
Taok2	Map4	0.222528
Taok2	Cs	0.222166
Taok2	Rack1	0.221555
Taok2	Dnaja3	0.219704
Taok2	Dlst	0.219191
Taok2	Hmgcs1	0.21897
Taok2	Hist1H1C	0.218925
Taok2	Rpl10	0.215177
Taok2	Eef1B2	0.213917
Taok2	Dhrs1	0.212665
Taok2	Nedd4L	0.212599
Taok2	Cpsf6	0.210752
Taok2	Sncb	0.209943
Taok2	Rps21	0.208093
Taok2	Idh3A	0.20729
Taok2	Mib2	0.206246
Taok2	Rrbp1	0.203964
Taok2	H3F3C	0.202727
Taok2	Hist1H2Bp	0.201635
Taok2	Ndrg3	0.19902
Taok2	Hist2H2Aa1	0.193799
Taok2	Map2	0.193487
Taok2	Rtn4	0.191887
Taok2	Hist1H4H	0.186189

### Sheet: UBE3A
Bait	Prey	Biotinylation Score
Ube3A	Ube3A	1
Ube3A	Ruvbl2	0.294879
Ube3A	Myh9	0.286433
Ube3A	Ube2L3	0.280344
Ube3A	Rbsn	0.277073
Ube3A	Psmd4	0.264128
Ube3A	Rps27A	0.261751
Ube3A	Vcp	0.251855
Ube3A	Dvl3	0.251183
Ube3A	Eef1B2	0.248509
Ube3A	Yars	0.246314
Ube3A	Farp1	0.245003
Ube3A	Naca	0.244268
Ube3A	Rab35	0.238652
Ube3A	Slc3A2	0.234809
Ube3A	Hacd3	0.232486
Ube3A	Cttn	0.231258
Ube3A	Prune1	0.230307
Ube3A	Rplp0	0.229017
Ube3A	Prkar2A	0.227741
Ube3A	Plaa	0.22714

### Sheet: USP15
Bait	Prey	Biotinylation Score
Usp15	Usp15	1
Usp15	Psmd12	0.559796
Usp15	Mycbp2	0.446315
Usp15	Myl6	0.368238
Usp15	Sart3	0.362317
Usp15	Bicd2	0.353765
Usp15	Lrrfip1	0.340623
Usp15	Psmd11	0.32829
Usp15	Psmd7	0.327485
Usp15	Myl12B	0.316613
Usp15	Myh9	0.313034
Usp15	Psmd13	0.301983
Usp15	Smap1	0.301154
Usp15	Ranbp9	0.300679
Usp15	Snca	0.287405
Usp15	Psmd14	0.284287
Usp15	Cdc42Bpb	0.284069
Usp15	Ccdc88A	0.281526
Usp15	Wdr26	0.271041
Usp15	Ppp1R2	0.268696
Usp15	Flii	0.263246
Usp15	Pde4Dip	0.260653
Usp15	Soga3	0.257881
Usp15	Rabgef1	0.257042
Usp15	Myo18A	0.253485
Usp15	Hsd17B10	0.251048
Usp15	Lrpprc	0.249006
Usp15	Vps45	0.247506
Usp15	Rabep1	0.246678
Usp15	H1F0	0.244207
Usp15	Myh10	0.243822
Usp15	Rbsn	0.242822
Usp15	Sncb	0.242755
Usp15	Cct8	0.24263
Usp15	2021-09-11	0.241022
Usp15	Cct7	0.239216
Usp15	2021-09-06	0.238231
Usp15	Stmn1	0.237691
Usp15	Vps51	0.236694
Usp15	Usp7	0.236026
Usp15	Cct5	0.234936
Usp15	Skp1A	0.233765
Usp15	Mkln1	0.233159
Usp15	Basp1	0.231736
Usp15	Adgrb2	0.230093
Usp15	Rims1	0.222633
Usp15	Diras1	0.222597
Usp15	Cacybp	0.220901
Usp15	Psmd6	0.218645
Usp15	Mon2	0.214935
Usp15	Lztfl1	0.214183
Usp15	Erc1	0.214124
Usp15	Klc2	0.211916
Usp15	Cdc16	0.208972
Usp15	Map7D2	0.20808
Usp15	Grk2	0.207911
Usp15	Dock4	0.207831
Usp15	Synrg	0.206337
Usp15	Fam21	0.204943
Usp15	Strn3	0.204835
Usp15	Rpl7A	0.203216
Usp15	Gad1	0.202784
Usp15	Ppia	0.114292
Usp15	Prdx1	0.114056
Usp15	Park7	0.113319
Usp15	Isoc1	0.111374
Usp15	Bola2	0.111145
Usp15	Kcnb1	0.111066
Usp15	Cadm3	0.107162
Usp15	Atad1	0.105007
Usp15	Copg1	0.104026
Usp15	Hist1H2Ac	0.103877
Usp15	Eno1	0.103605
Usp15	Magi2	0.102529
Usp15	Slc4A4	0.102442
Usp15	Rrbp1	0.102295
Usp15	Isoc2A	0.099254
Usp15	Acyp2	0.0990826
Usp15	Hist1H4H	0.0983823

### Sheet: USP7
Bait	Prey	Biotinylation Score
Usp7	Usp7	1
Usp7	Gmps	0.564478
Usp7	Zdbf2	0.451324
Usp7	Tceal5	0.387413
Usp7	Adgrl1	0.32538
Usp7	Wrnip1	0.278286
Usp7	Tpr	0.264336
Usp7	Pip4K2B	0.263054
Usp7	Ppm1G	0.259919
Usp7	Huwe1	0.193802
Usp7	Rbbp4	0.193536
Usp7	Tmx1	0.183973
Usp7	Pcnp	0.180222
Usp7	Fam177A	0.176395
Usp7	Pold3	0.174725
Usp7	Safb	0.165658
Usp7	Hnrnph2	0.164359
Usp7	Vezt	0.163304
Usp7	Ppp1R2	0.162346
Usp7	Emc2	0.159775
Usp7	Itm2C	0.156126
Usp7	Crkl	0.152044
Usp7	1110004F10Rik	0.150253
Usp7	Tacc1	0.150169
Usp7	Gprasp1	0.148869
Usp7	Maged1	0.147775
Usp7	Opa1	0.146976
Usp7	Gid8	0.14381
Usp7	Prnp	0.142227
Usp7	Osbpl8	0.141903
Usp7	Sf3B1	0.141627
Usp7	Mtch1	0.14105
Usp7	Plaa	0.139072
Usp7	Smarcc2	0.138534

### Sheet: MECP2
Bait	Prey	Biotinylation Score
Mecp2	E430025E21Rik	0.0523306
Mecp2	Psme3	0.227437
Mecp2	Eif5B	0.228968
Mecp2	Rcor3	0.230584
Mecp2	Mepce	0.230812
Mecp2	Purg	0.23221
Mecp2	Rps19	0.23367
Mecp2	Gnl3	0.237951
Mecp2	Fxr2	0.23815
Mecp2	Smc3	0.238523
Mecp2	Rps18	0.246892
Mecp2	Zhx3	0.251034
Mecp2	Prpf40A	0.253554
Mecp2	Scaf1	0.256543
Mecp2	Supt7L	0.259774
Mecp2	Sncb	0.260621
Mecp2	Smarcc1	0.261244
Mecp2	Taf10	0.26874
Mecp2	Gtf2B	0.273613
Mecp2	Tbl1X	0.274897
Mecp2	Zfp280D	0.276979
Mecp2	Terf2Ip	0.280054
Mecp2	Fxr1	0.282922
Mecp2	Sap130	0.287943
Mecp2	Iws1	0.309609
Mecp2	Acin1	0.314598
Mecp2	Mrps22	0.316483
Mecp2	Foxk2	0.322765
Mecp2	Atxn1	0.331361
Mecp2	Snrpn	0.332858
Mecp2	Mrps34	0.334046
Mecp2	Fosl2	0.343226
Mecp2	Hmgb1	0.355151
Mecp2	Hdgfrp3	0.380481
Mecp2	Snrpd3	0.413728
Mecp2	Tfip11	0.442321
Mecp2	Rpl8	0.486398
Mecp2	H2Afz	0.494393
Mecp2	Psip1	0.497251
Mecp2	H2Afx	0.503949
Mecp2	Hmg20A	0.511287
Mecp2	Rpl35A	0.51609
Mecp2	Rpl29	0.516664
Mecp2	Hist1H2Bp	0.516694
Mecp2	Rpl28	0.516721
Mecp2	Hist1H1B	0.52097
Mecp2	Hist1H1A	0.522986
Mecp2	Hdac2	0.529022
Mecp2	Rps26	0.529728
Mecp2	Rps8	0.531796
Mecp2	Hist1H4H	0.555374
Mecp2	Rpl34	0.569136
Mecp2	Rpl26	0.569462
Mecp2	2410004B18Rik	0.583671
Mecp2	Phf21A	0.590416
Mecp2	Rpl4	0.59085
Mecp2	Rpl3	0.59099
Mecp2	Ncl	0.595356
Mecp2	Glyr1	0.598402
Mecp2	Ctr9	0.600549
Mecp2	Rpl6	0.649245
Mecp2	Npm1	0.655272
Mecp2	Nucks1	0.672806
Mecp2	Rpl37	0.702223
Mecp2	Kpna3	0.725593
Mecp2	Ehmt1	0.744843
Mecp2	Hist1H1D	0.74645
Mecp2	Tcf20	0.754993
Mecp2	Zfr	0.762813
Mecp2	Zfp62	0.766832
Mecp2	Hist1H1C	0.77148
Mecp2	Hist1H1E	0.844999
Mecp2	Erh	0.848363
Mecp2	Mecp2	1
Mecp2	Nol4	1.65052

### Sheet: MAP2C
Bait	Prey	Biotinylation Score
Map2c	Map4	1.00864
Map2c	Map2	1
Map2c	Map4	0.92086
Map2c	Prkar2A	0.915884
Map2c	Map6	0.800417
Map2c	Mapt	0.76749
Map2c	Map7	0.74507
Map2c	Jakmip1	0.723858
Map2c	Map7D2	0.675985
Map2c	Map1B	0.641945
Map2c	Cep170	0.610502
Map2c	Camsap1	0.567477
Map2c	Dhx29	0.559343
Map2c	A830010M20Rik	0.555754
Map2c	Btf3	0.546515
Map2c	Eml4	0.540351
Map2c	Ckap5	0.53859
Map2c	Apc	0.537289
Map2c	Mapre1	0.536332
Map2c	Mtus2	0.534982
Map2c	Camsap2	0.500389
Map2c	Mapre3	0.498898
Map2c	Dcx	0.490325
Map2c	Prkar2B	0.486557
Map2c	Pacs1	0.484759
Map2c	Stmn1	0.483766
Map2c	Gsk3A	0.482683
Map2c	Psmd14	0.474369
Map2c	Tubb3	0.47341
Map2c	Arhgef2	0.473285
Map2c	Map1A	0.472704
Map2c	Hspa8	0.470672
Map2c	Mapre2	0.455605
Map2c	Nav1	0.450318
Map2c	Bin1	0.447014
Map2c	Ist1	0.441771
Map2c	Camk2A	0.430907
Map2c	Arl8A	0.428784
Map2c	Hspa5	0.427497
Map2c	Dclk1	0.424997
Map2c	0610010F05Rik	0.424938

### Sheet: CANX
Bait	Prey	Biotinylation Score
Canx	Kcnh7	1.19902
Canx	Ano8	1.13328
Canx	Canx	1
Canx	Lnpk1	0.933534
Canx	Gramd1B	0.833251
Canx	Rrbp1	0.814635
Canx	C2Cd2L	0.701216
Canx	Emd	0.694205
Canx	Kcnj3	0.645369
Canx	Acbd5	0.612564
Canx	Ktn1	0.547282
Canx	Stim1	0.534819
Canx	Cnksr2	0.526686
Canx	Wfs1	0.518233
Canx	Mtdh	0.504771
Canx	Plppr4	0.491525
Canx	Rtn4	0.478682
Canx	Kcnb2	0.471698
Canx	Lrrc59	0.46584
Canx	Kcnb1	0.460089
Canx	Snap47	0.458567
Canx	Tmcc1	0.455817
Canx	Vapa	0.444476
Canx	Pitpnm3	0.440877
Canx	Larp1	0.437725
Canx	Cacna1A	0.428347
Canx	Arfgap1	0.425313
Canx	Vapb	0.416831
Canx	Sugp2	0.41331
Canx	Osbpl8	0.409228
Canx	Pitpnm2	0.406901
Canx	Grin1	0.405287
Canx	Apbb1	0.39931
Canx	Tex2	0.39659
Canx	Ryr2	0.391498
Canx	Nptn	0.384809
Canx	Jup	0.379492
Canx	Sphkap	0.371424
Canx	Pitpnm1	0.368401
Canx	Rtn3	0.368241
Canx	Eprs	0.366872
Canx	Jph3	0.364792
Canx	Srp68	0.362998
Canx	Rtn1	0.35721
Canx	Tmx4	0.354018
Canx	Atp13A1	0.351714
Canx	Gabbr1	0.346544
Canx	Rars	0.342625
Canx	Ube2M	0.34141
Canx	Cplx1	0.340283
Canx	Sv2A	0.33824
Canx	Nacad	0.33396
Canx	Rab3Gap1	0.327754
Canx	Btf3	0.318602
Canx	Slc12A5	0.318513
Canx	Arfgap2	0.315413
Canx	Prune1	0.315248
Canx	Cnst	0.314183
Canx	Gstm1	0.309789
Canx	Cadps	0.305968
Canx	Ahcyl1	0.304443
Canx	Srpr	0.304319
Canx	Hspa5	0.301625
Canx	Gria2	0.297588
Canx	Tubb4A	0.160045
Canx	Nbea	0.155407

### Sheet: PDGFR(TM)
Bait	Prey	Biotinylation Score
Pdgfr(TM)	Stim1	1	*
Pdgfr(TM)	Ube2J1	0.483348
Pdgfr(TM)	Rrbp1	0.457257
Pdgfr(TM)	Osbpl8	0.434821
Pdgfr(TM)	Fam219A	0.434501
Pdgfr(TM)	Cpd	0.413317
Pdgfr(TM)	Tmx4	0.400743
Pdgfr(TM)	Dner	0.386512
Pdgfr(TM)	Reep2	0.380897
Pdgfr(TM)	9330182L06Rik	0.357292
Pdgfr(TM)	Vcp	0.349915
Pdgfr(TM)	Ubxn4	0.342204
Pdgfr(TM)	Ptpn2	0.317658
Pdgfr(TM)	Ckap4	0.317169
Pdgfr(TM)	Adgrb3	0.31239
Pdgfr(TM)	Dnajc16	0.310953
Pdgfr(TM)	Cxadr	0.309247
Pdgfr(TM)	Kcnj3	0.307014
Pdgfr(TM)	Wfs1	0.305765
Pdgfr(TM)	Sc5D	0.294345
Pdgfr(TM)	Vapa	0.291634
Pdgfr(TM)	Lnpk1	0.285765
Pdgfr(TM)	Rtn4	0.279109
Pdgfr(TM)	Kcnb2	0.278699
Pdgfr(TM)	Kcnq2	0.277373
Pdgfr(TM)	Vapb	0.276636
Pdgfr(TM)	Srpr	0.275077
Pdgfr(TM)	Emc2	0.272577
Pdgfr(TM)	Arfip2	0.267354
Pdgfr(TM)	Kcnb1	0.266594
Pdgfr(TM)	Mtdh	0.263487
Pdgfr(TM)	Jph3	0.260125
Pdgfr(TM)	Fam177A	0.259541
Pdgfr(TM)	Sec62	0.255918
Pdgfr(TM)	Nap1L4	0.254666
Pdgfr(TM)	Ktn1	0.253311
Pdgfr(TM)	Itm2C	0.252892
Pdgfr(TM)	Lrrc59	0.249208
Pdgfr(TM)	Abhd12	0.248424
Pdgfr(TM)	Emd	0.247502
Pdgfr(TM)	Plppr4	0.247372
Pdgfr(TM)	Slc4A10	0.241889
Pdgfr(TM)	Pcdh8	0.241691
Pdgfr(TM)	Sqstm1	0.24133
Pdgfr(TM)	Adgrl3	0.240121
Pdgfr(TM)	5330417C22Rik	0.233414
Pdgfr(TM)	Slc30A5	0.233289
Pdgfr(TM)	Nsg2	0.230611
Pdgfr(TM)	Gabrb1	0.228433
Pdgfr(TM)	Nacad	0.224525
Pdgfr(TM)	Vamp2	0.224239
Pdgfr(TM)	Prkar1A	0.213607
Pdgfr(TM)	Pgrmc1	0.209584
Pdgfr(TM)	Ggt7	0.206756
Pdgfr(TM)	Ntrk2	0.206665
Pdgfr(TM)	Rpl14	0.20353
Pdgfr(TM)	Vcpip1	0.202151
Pdgfr(TM)	Slc4A8	0.200965
Pdgfr(TM)	Adgrl1	0.198623
Pdgfr(TM)	Cnst	0.196255
Pdgfr(TM)	Tmx1	0.195894
Pdgfr(TM)	Itm2B	0.195221
Pdgfr(TM)	Kcnh7	0.193487
Pdgfr(TM)	Cs	0.0688245
Pdgfr(TM)	Ppia	0.0627416
Pdgfr(TM)	Anxa2	0.0615872

### Sheet: TGOLN
Bait	Prey	Biotinylation Score
Tgoln	Vps51	1	*
Tgoln	Arfip2	0.973099
Tgoln	Scamp1	0.958019
Tgoln	Agfg1	0.9463
Tgoln	Clint1	0.918231
Tgoln	Au040320	0.917716
Tgoln	Snx3	0.916942
Tgoln	Fam177A	0.90653
Tgoln	5330417C22Rik	0.899384
Tgoln	Slc7A14	0.854693
Tgoln	Stxbp5L	0.850595
Tgoln	Slc12A5	0.846332
Tgoln	Rundc3A	0.819558
Tgoln	Trappc12	0.812689
Tgoln	Aqp4	0.812231
Tgoln	Trappc13	0.80885
Tgoln	Lnpep	0.806569
Tgoln	Vps33B	0.803567
Tgoln	9330182L06Rik	0.802739
Tgoln	Fam219A	0.781566
Tgoln	Slc4A4	0.752054
Tgoln	Rabl6	0.745149
Tgoln	Trappc11	0.744938
Tgoln	Vipas39	0.74153
Tgoln	Fam131B	0.736996
Tgoln	Purg	0.734179
Tgoln	Kcnb2	0.72793
Tgoln	Hcn1	0.719763
Tgoln	Cpd	0.707007
Tgoln	Slc32A1	0.706673
Tgoln	Fam234B	0.692735
Tgoln	Rufy3	0.687992
Tgoln	Synrg	0.683702
Tgoln	Rrbp1	0.671269
Tgoln	Igf2R	0.668556
Tgoln	Lrba	0.667271
Tgoln	Arfgef1	0.666967
Tgoln	Arfgap1	0.662967
Tgoln	Plppr3	0.65888
Tgoln	Rufy2	0.657295
Tgoln	Slc12A4	0.643012
Tgoln	Nbea	0.636647
Tgoln	Vamp2	0.633963
Tgoln	Stam	0.601661
Tgoln	Snx1	0.600082
Tgoln	Slc2A13	0.592742
Tgoln	Slc20A2	0.590092
Tgoln	Lmtk3	0.58994
Tgoln	Trappc6B	0.586299
Tgoln	Kcnb1	0.581285
Tgoln	Gabbr2	0.581127
Tgoln	Add2	0.567821
Tgoln	Zfyve16	0.567043
Tgoln	Arfgap3	0.554413
Tgoln	Rabep1	0.552839
Tgoln	Kcnj6	0.542647
Tgoln	Slc4A7	0.539435
Tgoln	Atp9A	0.538943
Tgoln	Hook3	0.53637
Tgoln	Snx16	0.518416
Tgoln	Tnik	0.514796
Tgoln	Ppp1R37	0.509827
Tgoln	Scn1A	0.49697
Tgoln	Slc8A1	0.494834
Tgoln	Csnk1A1	0.494825
Tgoln	Tbc1D5	0.494675
Tgoln	Frmd4A	0.469549
Tgoln	Snap29	0.466224
Tgoln	Vps8	0.463491
Tgoln	Gad1	0.461892
Tgoln	Arfgef3	0.460043
Tgoln	Adgrb3	0.460035
Tgoln	Vamp7	0.453782
Tgoln	Kcnj3	0.452631
Tgoln	Rictor	0.440383
Tgoln	Pdhb	0.227734
Tgoln	Kndc1	0.225909
Tgoln	Serbp1	0.225619
Tgoln	Mdh2	0.22445
Tgoln	Prrc2A	0.223336
Tgoln	Map4	0.220569
Tgoln	Prdx2	0.217701
Tgoln	Mdh1	0.209863

### Sheet: SNCA
Bait	Prey	Biotinylation Score
Snca	Snca	1
Snca	Txnl1	0.489879
Snca	Btf3L4	0.435007
Snca	Sncb	0.346261
Snca	Ciapin1	0.34019
Snca	Morn4	0.330926
Snca	Kcnj3	0.329384
Snca	Erh	0.321256
Snca	Gstm1	0.31977
Snca	Map2	0.317735
Snca	Ktn1	0.313594
Snca	Nol4	0.306558
Snca	Vcp	0.305448
Snca	Pex14	0.301729
Snca	Eif4E	0.297241
Snca	44442	0.29581
Snca	Gprin1	0.295184
Snca	Cttn	0.288215
Snca	Nyap2	0.286054
Snca	Trappc5	0.279758
Snca	Zwint	0.278244
Snca	Ehmt1	0.277496
Snca	Prkar2A	0.27348
Snca	Bcar1	0.270092
Snca	Rbsn	0.268676
Snca	Rab3Gap2	0.26861
Snca	Map1A	0.266313
Snca	Eef1G	0.265707
Snca	Map1B	0.265199
Snca	Slc6A17	0.260696
Snca	Naca	0.256963
Snca	Rtn4	0.256196
Snca	44450	0.255885
Snca	Calm1	0.255864
Snca	Eef1B2	0.254893
Snca	2410004B18Rik	0.25338
Snca	Map4	0.251279
Snca	C2Cd2L	0.250091
Snca	Map7D2	0.247966
Snca	Gabbr1	0.2457
Snca	Iqsec3	0.243914
Snca	E430025E21Rik	0.237148
Snca	Bcas3	0.23668
Snca	Ubfd1	0.230855
Snca	Wiz	0.229887
Snca	Gripap1	0.229381
Snca	Dlgap4	0.224895
Snca	Ppp6R2	0.222843
Snca	Gad1	0.222139
Snca	Strap	0.219603
Snca	Cnot2	0.218022
Snca	Btf3	0.217372
Snca	0610010F05Rik	0.216893
Snca	Myl12B	0.216688
Snca	Fam171B	0.216584
Snca	Psmd12	0.214971
Snca	Ppia	0.060443
