## Supplementary material for "Neuron-specific protein network mapping of autism risk genes identifies shared biological mechanisms and disease relevant pathologies": Table S5 (part 1 of 2)

### Sheet: INFO
Table S5. BioID2 PPI network enriched pathways of 41 ASD-risk genes
Statistical analysis done on g:Profiler, Benjamini-Hochberg FDR adjusted p-values (Log10)
Mouse brain proteome background (11992 proteins) - Final Sheet

### Sheet: AP2S1
source	term_name	term_id	adjusted_p_value	negative_log10_of_adjusted_p_value	term_size	query_size	intersection_size	effective_domain_size	intersections
GO:BP	negative regulation of microtubule polymerization or depolymerization	GO:0031111	0.00111333	2.95338	37	23	4	11497	MAP1A,MAP2,SNCA,STMN1
GO:BP	regulation of thrombin-activated receptor signaling pathway	GO:0070494	0.00139301	2.85605	2	23	2	11497	SNCA,STMN1
GO:BP	negative regulation of thrombin-activated receptor signaling pathway	GO:0070495	0.00139301	2.85605	2	23	2	11497	SNCA,STMN1
GO:BP	negative regulation of microtubule polymerization	GO:0031115	0.00139301	2.85605	16	23	3	11497	MAP2,SNCA,STMN1
GO:BP	regulation of microtubule polymerization or depolymerization	GO:0031110	0.00369373	2.43253	74	23	4	11497	MAP1A,MAP2,SNCA,STMN1
GO:BP	microtubule polymerization or depolymerization	GO:0031109	0.00974215	2.01135	99	23	4	11497	MAP1A,MAP2,SNCA,STMN1
GO:BP	microtubule depolymerization	GO:0007019	0.0126063	1.89941	39	23	3	11497	MAP1A,MAP2,STMN1
GO:BP	negative regulation of supramolecular fiber organization	GO:1902904	0.0126967	1.89631	126	23	4	11497	MAP1A,MAP2,SNCA,STMN1
GO:BP	microtubule-based process	GO:0007017	0.0126967	1.89631	591	23	7	11497	DNAJA1,MAP1A,MAP2,MAP4,SNCA,STMN1,VCP
GO:BP	regulation of microtubule polymerization	GO:0031113	0.0126967	1.89631	48	23	3	11497	MAP2,SNCA,STMN1
GO:BP	negative regulation of cytoskeleton organization	GO:0051494	0.0126967	1.89631	124	23	4	11497	MAP1A,MAP2,SNCA,STMN1
GO:BP	regulation of microtubule cytoskeleton organization	GO:0070507	0.0126967	1.89631	121	23	4	11497	MAP1A,MAP2,SNCA,STMN1
GO:BP	thrombin-activated receptor signaling pathway	GO:0070493	0.0126967	1.89631	7	23	2	11497	SNCA,STMN1
GO:BP	establishment of localization	GO:0051234	0.013951	1.8554	2729	23	14	11497	AP2A2,AP2M1,AP2S1,DNAJA1,HCN1,MAP1A,MAP2,MAP4,NACA,RANBP2,RUVBL2,SHANK2,SNCA,VCP
GO:BP	microtubule cytoskeleton organization	GO:0000226	0.013951	1.8554	425	23	6	11497	MAP1A,MAP2,MAP4,SNCA,STMN1,VCP
GO:BP	negative regulation of organelle organization	GO:0010639	0.013951	1.8554	260	23	5	11497	MAP1A,MAP2,MAP4,SNCA,STMN1
GO:BP	protein-containing complex subunit organization	GO:0043933	0.0145316	1.83769	1115	23	9	11497	AP2M1,DHX29,HCN1,MAP1A,MAP2,RUVBL2,SNCA,STMN1,VCP
GO:BP	negative regulation of protein polymerization	GO:0032272	0.0178606	1.7481	60	23	3	11497	MAP2,SNCA,STMN1
GO:BP	protein-containing complex disassembly	GO:0032984	0.0179884	1.74501	156	23	4	11497	MAP1A,MAP2,STMN1,VCP
GO:BP	microtubule polymerization	GO:0046785	0.0203849	1.69069	65	23	3	11497	MAP2,SNCA,STMN1
GO:BP	protein modification by small protein conjugation	GO:0032446	0.0227205	1.64358	494	23	6	11497	BAG2,DNAJA1,PCNP,RANBP2,RPS27A,VCP
GO:BP	protein-containing complex assembly	GO:0065003	0.0267067	1.57338	981	23	8	11497	AP2M1,DHX29,HCN1,MAP2,RUVBL2,SNCA,STMN1,VCP
GO:BP	cellular component assembly	GO:0022607	0.0267067	1.57338	1877	23	11	11497	AP2M1,DHX29,HCN1,MAP2,MAP4,RUVBL2,SHANK2,SNCA,STMN1,UBAP2L,VCP
GO:BP	regulation of microtubule-based process	GO:0032886	0.027269	1.56433	185	23	4	11497	MAP1A,MAP2,SNCA,STMN1
GO:BP	mitotic spindle organization	GO:0007052	0.031857	1.4968	85	23	3	11497	MAP4,STMN1,VCP
GO:BP	cellular macromolecule localization	GO:0070727	0.031857	1.4968	1327	23	9	11497	AP2A2,AP2M1,DNAJA1,MAP1A,MAP2,NACA,RANBP2,RUVBL2,VCP
GO:BP	establishment of protein localization	GO:0045184	0.031857	1.4968	1023	23	8	11497	AP2A2,AP2M1,DNAJA1,MAP1A,NACA,RANBP2,RUVBL2,VCP
GO:BP	protein depolymerization	GO:0051261	0.031857	1.4968	83	23	3	11497	MAP1A,MAP2,STMN1
GO:BP	cellular protein localization	GO:0034613	0.031857	1.4968	1316	23	9	11497	AP2A2,AP2M1,DNAJA1,MAP1A,MAP2,NACA,RANBP2,RUVBL2,VCP
GO:BP	protein localization to chromatin	GO:0071168	0.033217	1.47864	20	23	2	11497	RUVBL2,VCP
GO:BP	regulation of molecular function	GO:0065009	0.033217	1.47864	1655	23	10	11497	BAG2,DNAJA1,HCN1,MAP2,RANBP2,SHANK2,SNCA,STMN1,TAB3,VCP
GO:BP	protein localization	GO:0008104	0.0335688	1.47406	1665	23	10	11497	AP2A2,AP2M1,DNAJA1,HCN1,MAP1A,MAP2,NACA,RANBP2,RUVBL2,VCP
GO:BP	protein modification by small protein conjugation or removal	GO:0070647	0.0340173	1.4683	580	23	6	11497	BAG2,DNAJA1,PCNP,RANBP2,RPS27A,VCP
GO:BP	negative regulation of microtubule depolymerization	GO:0007026	0.0369234	1.4327	23	23	2	11497	MAP1A,MAP2
GO:BP	regulation of nucleotide biosynthetic process	GO:0030808	0.0369234	1.4327	23	23	2	11497	SNCA,VCP
GO:BP	cellular component biogenesis	GO:0044085	0.0369234	1.4327	2049	23	11	11497	AP2M1,DHX29,HCN1,MAP2,MAP4,RUVBL2,SHANK2,SNCA,STMN1,UBAP2L,VCP
GO:BP	regulation of purine nucleotide biosynthetic process	GO:1900371	0.0369234	1.4327	23	23	2	11497	SNCA,VCP
GO:BP	cellular protein complex disassembly	GO:0043624	0.0379457	1.42084	100	23	3	11497	MAP1A,MAP2,STMN1
GO:BP	nitrogen compound transport	GO:0071705	0.0385967	1.41345	1211	23	8	11497	AP2A2,AP2M1,DNAJA1,MAP1A,NACA,RANBP2,SNCA,VCP
GO:BP	positive regulation of Lys63-specific deubiquitinase activity	GO:1903007	0.0385967	1.41345	1	23	1	11497	VCP
GO:BP	positive regulation of oxidative phosphorylation	GO:1903862	0.0385967	1.41345	1	23	1	11497	VCP
GO:BP	cellular localization	GO:0051641	0.0385967	1.41345	2079	23	11	11497	AP2A2,AP2M1,DNAJA1,MAP1A,MAP2,MAP4,NACA,RANBP2,RUVBL2,SNCA,VCP
GO:BP	establishment of localization in cell	GO:0051649	0.0385967	1.41345	1523	23	9	11497	AP2A2,AP2M1,MAP1A,MAP2,MAP4,NACA,RANBP2,SNCA,VCP
GO:BP	negative regulation of catecholamine uptake involved in synaptic transmission	GO:0051945	0.0385967	1.41345	1	23	1	11497	SNCA
GO:BP	regulation of cellular localization	GO:0060341	0.0385967	1.41345	646	23	6	11497	AP2M1,DNAJA1,MAP1A,MAP2,SNCA,VCP
GO:BP	negative regulation of cellular protein localization	GO:1903828	0.0385967	1.41345	105	23	3	11497	AP2M1,DNAJA1,MAP1A
GO:BP	positive regulation of protein K63-linked deubiquitination	GO:1903006	0.0385967	1.41345	1	23	1	11497	VCP
GO:BP	regulation of protein K63-linked deubiquitination	GO:1903004	0.0385967	1.41345	1	23	1	11497	VCP
GO:BP	regulation of glutathione peroxidase activity	GO:1903282	0.0385967	1.41345	1	23	1	11497	SNCA
GO:BP	microtubule cytoskeleton organization involved in mitosis	GO:1902850	0.0385967	1.41345	108	23	3	11497	MAP4,STMN1,VCP
GO:BP	positive regulation of synaptic vesicle transport	GO:1902805	0.0385967	1.41345	1	23	1	11497	MAP2
GO:BP	negative regulation of transcription from RNA polymerase II promoter involved in heart development	GO:1901227	0.0385967	1.41345	1	23	1	11497	NACA
GO:BP	positive regulation of glutathione peroxidase activity	GO:1903284	0.0385967	1.41345	1	23	1	11497	SNCA
GO:BP	regulation of cellular protein localization	GO:1903827	0.0385967	1.41345	448	23	5	11497	AP2M1,DNAJA1,MAP1A,MAP2,VCP
GO:BP	positive regulation of anterograde synaptic vesicle transport	GO:1903744	0.0385967	1.41345	1	23	1	11497	MAP2
GO:BP	clathrin-dependent endocytosis	GO:0072583	0.0385967	1.41345	32	23	2	11497	AP2A2,AP2M1
GO:BP	flavin adenine dinucleotide catabolic process	GO:0072389	0.0385967	1.41345	1	23	1	11497	VCP
GO:BP	obsolete negative regulation of estrogen receptor binding	GO:0071899	0.0385967	1.41345	1	23	1	11497	RUVBL2
GO:BP	positive regulation of hydrogen peroxide catabolic process	GO:1903285	0.0385967	1.41345	1	23	1	11497	SNCA
GO:BP	negative regulation of norepinephrine uptake	GO:0051622	0.0385967	1.41345	1	23	1	11497	SNCA
GO:BP	negative regulation of microtubule motor activity	GO:2000575	0.0385967	1.41345	1	23	1	11497	MAP2
GO:BP	localization	GO:0051179	0.0385967	1.41345	3703	23	15	11497	AP2A2,AP2M1,AP2S1,DNAJA1,HCN1,MAP1A,MAP2,MAP4,NACA,RANBP2,RUVBL2,SHANK2,SNCA,STMN1,VCP
GO:BP	transport	GO:0006810	0.0385967	1.41345	2614	23	12	11497	AP2A2,AP2M1,AP2S1,DNAJA1,HCN1,MAP1A,MAP2,NACA,RANBP2,SHANK2,SNCA,VCP
GO:BP	intracellular protein transport	GO:0006886	0.0385967	1.41345	634	23	6	11497	AP2A2,AP2M1,MAP1A,NACA,RANBP2,VCP
GO:BP	negative regulation of dopamine uptake involved in synaptic transmission	GO:0051585	0.0385967	1.41345	1	23	1	11497	SNCA
GO:BP	protein transport	GO:0015031	0.0385967	1.41345	934	23	7	11497	AP2A2,AP2M1,DNAJA1,MAP1A,NACA,RANBP2,VCP
GO:BP	protein ubiquitination	GO:0016567	0.0385967	1.41345	454	23	5	11497	BAG2,DNAJA1,PCNP,RPS27A,VCP
GO:BP	protein catabolic process	GO:0030163	0.0385967	1.41345	670	23	6	11497	BAG2,MAP1A,PCNP,RPS27A,SNCA,VCP
GO:BP	regulation of microtubule depolymerization	GO:0031114	0.0385967	1.41345	26	23	2	11497	MAP1A,MAP2
GO:BP	negative regulation of protein-containing complex assembly	GO:0031333	0.0385967	1.41345	109	23	3	11497	MAP2,SNCA,STMN1
GO:BP	microtubule-based movement	GO:0007018	0.0385967	1.41345	237	23	4	11497	DNAJA1,MAP1A,MAP2,MAP4
GO:BP	positive regulation of SNARE complex assembly	GO:0035543	0.0385967	1.41345	1	23	1	11497	SNCA
GO:BP	regulation of catalytic activity	GO:0050790	0.0385967	1.41345	1187	23	8	11497	BAG2,DNAJA1,MAP2,RANBP2,SNCA,STMN1,TAB3,VCP
GO:BP	flavin-containing compound catabolic process	GO:0042728	0.0385967	1.41345	1	23	1	11497	VCP
GO:BP	microtubule sliding	GO:0051012	0.0385967	1.41345	1	23	1	11497	MAP4
GO:BP	macromolecule localization	GO:0033036	0.0404876	1.39268	1901	23	10	11497	AP2A2,AP2M1,DNAJA1,HCN1,MAP1A,MAP2,NACA,RANBP2,RUVBL2,VCP
GO:BP	negative regulation of G protein-coupled receptor signaling pathway	GO:0045744	0.0405947	1.39153	35	23	2	11497	SNCA,STMN1
GO:BP	spindle organization	GO:0007051	0.0405947	1.39153	131	23	3	11497	MAP4,STMN1,VCP
GO:BP	regulation of supramolecular fiber organization	GO:1902903	0.0423969	1.37267	287	23	4	11497	MAP1A,MAP2,SNCA,STMN1
GO:BP	positive regulation of cellular process	GO:0048522	0.0441776	1.3548	3504	23	14	11497	AP2M1,BAG2,DNAJA1,HCN1,MAP1A,MAP2,NACA,RANBP2,RUVBL2,SHANK2,SNCA,STMN1,TAB3,VCP
GO:BP	cellular component disassembly	GO:0022411	0.0456951	1.34013	295	23	4	11497	MAP1A,MAP2,STMN1,VCP
GO:BP	regulation of membrane potential	GO:0042391	0.0468248	1.32952	298	23	4	11497	HCN1,SHANK2,SNCA,VCP
GO:BP	cell surface receptor signaling pathway involved in cell-cell signaling	GO:1905114	0.04797	1.31903	301	23	4	11497	RUVBL2,SHANK2,SNCA,VCP
GO:BP	regulation of protein catabolic process	GO:0042176	0.0485486	1.31382	303	23	4	11497	BAG2,MAP1A,SNCA,VCP
GO:CC	clathrin-coated endocytic vesicle membrane	GO:0030669	7.36608e-05	4.13276	11	23	3	11497	AP2A2,AP2M1,AP2S1
GO:CC	clathrin coat of coated pit	GO:0030132	7.36608e-05	4.13276	11	23	3	11497	AP2A2,AP2M1,AP2S1
GO:CC	clathrin coat of endocytic vesicle	GO:0030128	7.36608e-05	4.13276	11	23	3	11497	AP2A2,AP2M1,AP2S1
GO:CC	AP-2 adaptor complex	GO:0030122	7.36608e-05	4.13276	10	23	3	11497	AP2A2,AP2M1,AP2S1
GO:CC	clathrin adaptor complex	GO:0030131	0.000161654	3.79141	15	23	3	11497	AP2A2,AP2M1,AP2S1
GO:CC	primary dendrite	GO:0150001	0.000164622	3.78351	2	23	2	11497	MAP1A,MAP2
GO:CC	clathrin-coated endocytic vesicle	GO:0045334	0.000293025	3.5331	21	23	3	11497	AP2A2,AP2M1,AP2S1
GO:CC	clathrin vesicle coat	GO:0030125	0.000293025	3.5331	21	23	3	11497	AP2A2,AP2M1,AP2S1
GO:CC	dendritic microtubule	GO:1901588	0.000295959	3.52877	3	23	2	11497	BAG2,MAP1A
GO:CC	dendritic branch	GO:0044307	0.000295959	3.52877	3	23	2	11497	MAP1A,MAP2
GO:CC	endocytic vesicle membrane	GO:0030666	0.0004768	3.32166	28	23	3	11497	AP2A2,AP2M1,AP2S1
GO:CC	clathrin-coated vesicle membrane	GO:0030665	0.0004768	3.32166	28	23	3	11497	AP2A2,AP2M1,AP2S1
GO:CC	AP-type membrane coat adaptor complex	GO:0030119	0.00054403	3.26438	30	23	3	11497	AP2A2,AP2M1,AP2S1
GO:CC	clathrin coat	GO:0030118	0.000615545	3.21074	32	23	3	11497	AP2A2,AP2M1,AP2S1
GO:CC	clathrin-coated pit	GO:0005905	0.00104893	2.97925	39	23	3	11497	AP2A2,AP2M1,AP2S1
GO:CC	axon	GO:0030424	0.00120878	2.91765	557	23	7	11497	BAG2,HCN1,MAP1A,MAP2,MAP4,SHANK2,SNCA
GO:CC	vesicle coat	GO:0030120	0.00142584	2.84593	45	23	3	11497	AP2A2,AP2M1,AP2S1
GO:CC	protein-containing complex	GO:0032991	0.00214029	2.66953	3547	23	16	11497	AP2A2,AP2M1,AP2S1,BAG2,DHX29,GSTM1,HCN1,MAP1A,MAP2,RANBP2,RPS27A,RUVBL2,SHANK2,SNCA,UBAP2L,VCP
GO:CC	synapse	GO:0045202	0.00214743	2.66808	1104	23	9	11497	AP2A2,AP2M1,HCN1,MAP1A,MAP2,MAP4,SHANK2,SNCA,VCP
GO:CC	coated vesicle membrane	GO:0030662	0.0030089	2.52159	62	23	3	11497	AP2A2,AP2M1,AP2S1
GO:CC	dendritic shaft	GO:0043198	0.0030089	2.52159	61	23	3	11497	HCN1,MAP1A,MAP2
GO:CC	axon initial segment	GO:0043194	0.00402633	2.39509	14	23	2	11497	MAP1A,MAP2
GO:CC	membrane coat	GO:0030117	0.00426486	2.3701	74	23	3	11497	AP2A2,AP2M1,AP2S1
GO:CC	plasma membrane protein complex	GO:0098797	0.00426486	2.3701	328	23	5	11497	AP2A2,AP2M1,AP2S1,HCN1,SHANK2
GO:CC	coated membrane	GO:0048475	0.00426486	2.3701	74	23	3	11497	AP2A2,AP2M1,AP2S1
GO:CC	clathrin-coated vesicle	GO:0030136	0.00574466	2.24074	83	23	3	11497	AP2A2,AP2M1,AP2S1
GO:CC	neuron projection	GO:0043005	0.00751209	2.12424	1077	23	8	11497	BAG2,HCN1,MAP1A,MAP2,MAP4,SHANK2,SNCA,STMN1
GO:CC	apical dendrite	GO:0097440	0.00947888	2.02324	24	23	2	11497	HCN1,MAP2
GO:CC	cell junction	GO:0030054	0.0124598	1.90449	1477	23	9	11497	AP2A2,AP2M1,HCN1,MAP1A,MAP2,MAP4,SHANK2,SNCA,VCP
GO:CC	cytoplasmic vesicle membrane	GO:0030659	0.0132872	1.87657	257	23	4	11497	AP2A2,AP2M1,AP2S1,SNCA
GO:CC	apical distal dendrite	GO:0150014	0.0166495	1.7786	1	23	1	11497	MAP2
GO:CC	photoreceptor outer segment	GO:0001750	0.0166548	1.77846	34	23	2	11497	MAP1A,SHANK2
GO:CC	distal axon	GO:0150034	0.0183272	1.7369	288	23	4	11497	HCN1,MAP2,SHANK2,SNCA
GO:CC	cytoskeleton	GO:0005856	0.018989	1.7215	1288	23	8	11497	BAG2,DNAJA1,MAP1A,MAP2,MAP4,RUVBL2,SHANK2,SNCA
GO:CC	cytosolic small ribosomal subunit	GO:0022627	0.018989	1.7215	38	23	2	11497	DHX29,RPS27A
GO:CC	membrane protein complex	GO:0098796	0.020376	1.69088	746	23	6	11497	AP2A2,AP2M1,AP2S1,HCN1,SHANK2,VCP
GO:CC	CA3 pyramidal cell dendrite	GO:0097442	0.0224093	1.64957	2	23	1	11497	MAP2
GO:CC	photoreceptor cell cilium	GO:0097733	0.0224093	1.64957	50	23	2	11497	MAP1A,SHANK2
GO:CC	plasma membrane region	GO:0098590	0.0224093	1.64957	789	23	6	11497	AP2A2,AP2M1,AP2S1,HCN1,MAP2,SHANK2
GO:CC	distal dendrite	GO:0150002	0.0224093	1.64957	2	23	1	11497	MAP2
GO:CC	HCN channel complex	GO:0098855	0.0224093	1.64957	2	23	1	11497	HCN1
GO:CC	neuronal cell body	GO:0043025	0.0224093	1.64957	531	23	5	11497	HCN1,MAP1A,MAP2,SHANK2,SNCA
GO:CC	somatodendritic compartment	GO:0036477	0.0224093	1.64957	784	23	6	11497	BAG2,HCN1,MAP1A,MAP2,SHANK2,SNCA
GO:CC	postsynaptic density	GO:0014069	0.0224093	1.64957	338	23	4	11497	MAP1A,MAP2,MAP4,SHANK2
GO:CC	asymmetric synapse	GO:0032279	0.0224093	1.64957	343	23	4	11497	MAP1A,MAP2,MAP4,SHANK2
GO:CC	platelet alpha granule membrane	GO:0031092	0.0224093	1.64957	2	23	1	11497	SNCA
GO:CC	growth cone	GO:0030426	0.0224093	1.64957	167	23	3	11497	MAP2,SHANK2,SNCA
GO:CC	dendrite	GO:0030425	0.0224093	1.64957	562	23	5	11497	BAG2,HCN1,MAP1A,MAP2,SHANK2
GO:CC	endocytic vesicle	GO:0030139	0.0224093	1.64957	156	23	3	11497	AP2A2,AP2M1,AP2S1
GO:CC	coated vesicle	GO:0030135	0.0224093	1.64957	152	23	3	11497	AP2A2,AP2M1,AP2S1
GO:CC	VCP-NSFL1C complex	GO:1990730	0.0224093	1.64957	2	23	1	11497	VCP
GO:CC	dendritic tree	GO:0097447	0.0224835	1.64814	565	23	5	11497	BAG2,HCN1,MAP1A,MAP2,SHANK2
GO:CC	site of polarized growth	GO:0030427	0.0227621	1.64279	172	23	3	11497	MAP2,SHANK2,SNCA
GO:CC	microtubule cytoskeleton	GO:0015630	0.0233945	1.63089	832	23	6	11497	BAG2,DNAJA1,MAP1A,MAP2,MAP4,RUVBL2
GO:CC	postsynaptic specialization	GO:0099572	0.024821	1.60518	365	23	4	11497	MAP1A,MAP2,MAP4,SHANK2
GO:CC	neuron to neuron synapse	GO:0098984	0.024821	1.60518	364	23	4	11497	MAP1A,MAP2,MAP4,SHANK2
GO:CC	9+0 non-motile cilium	GO:0097731	0.024821	1.60518	55	23	2	11497	MAP1A,SHANK2
GO:CC	ribosome	GO:0005840	0.0254246	1.59475	185	23	3	11497	DHX29,RPS27A,SNCA
GO:CC	myelin sheath	GO:0043209	0.0254246	1.59475	186	23	3	11497	GSTM1,RPS27A,VCP
GO:CC	dendritic filopodium	GO:1902737	0.0257574	1.5891	3	23	1	11497	MAP2
GO:CC	cell body	GO:0044297	0.0263334	1.57949	609	23	5	11497	HCN1,MAP1A,MAP2,SHANK2,SNCA
GO:CC	inclusion body	GO:0016234	0.0271364	1.56645	61	23	2	11497	RANBP2,SNCA
GO:CC	cell projection membrane	GO:0031253	0.0271378	1.56643	195	23	3	11497	HCN1,MAP2,SHANK2
GO:CC	main axon	GO:0044304	0.0279874	1.55304	63	23	2	11497	MAP1A,MAP2
GO:CC	plasma membrane bounded cell projection	GO:0120025	0.0282236	1.54939	1519	23	8	11497	BAG2,HCN1,MAP1A,MAP2,MAP4,SHANK2,SNCA,STMN1
GO:CC	eukaryotic 43S preinitiation complex	GO:0016282	0.0288423	1.53997	4	23	1	11497	DHX29
GO:CC	small ribosomal subunit	GO:0015935	0.0288423	1.53997	66	23	2	11497	DHX29,RPS27A
GO:CC	proximal neuron projection	GO:1990769	0.0288423	1.53997	4	23	1	11497	MAP2
GO:CC	cell projection	GO:0042995	0.0288423	1.53997	1545	23	8	11497	BAG2,HCN1,MAP1A,MAP2,MAP4,SHANK2,SNCA,STMN1
GO:CC	rough endoplasmic reticulum	GO:0005791	0.0288423	1.53997	67	23	2	11497	MAP2,SNCA
GO:CC	R2TP complex	GO:0097255	0.0288423	1.53997	4	23	1	11497	RUVBL2
GO:CC	non-motile cilium	GO:0097730	0.0288423	1.53997	68	23	2	11497	MAP1A,SHANK2
GO:CC	intracellular non-membrane-bounded organelle	GO:0043232	0.029185	1.53484	2666	23	11	11497	BAG2,DHX29,DNAJA1,MAP1A,MAP2,MAP4,RPS27A,RUVBL2,SHANK2,SNCA,VCP
GO:CC	non-membrane-bounded organelle	GO:0043228	0.0298635	1.52486	2683	23	11	11497	BAG2,DHX29,DNAJA1,MAP1A,MAP2,MAP4,RPS27A,RUVBL2,SHANK2,SNCA,VCP
GO:CC	secretory granule	GO:0030141	0.0298635	1.52486	215	23	3	11497	AP2A2,AP2M1,SNCA
GO:CC	Derlin-1 retrotranslocation complex	GO:0036513	0.0333872	1.47642	5	23	1	11497	VCP
GO:CC	translation preinitiation complex	GO:0070993	0.0333872	1.47642	5	23	1	11497	DHX29
GO:CC	ATPase complex	GO:1904949	0.0338263	1.47074	77	23	2	11497	RUVBL2,VCP
GO:CC	vesicle membrane	GO:0012506	0.0345941	1.461	441	23	4	11497	AP2A2,AP2M1,AP2S1,SNCA
GO:CC	presynapse	GO:0098793	0.0380125	1.42007	455	23	4	11497	AP2A2,HCN1,SHANK2,SNCA
GO:CC	VCP-NPL4-UFD1 AAA ATPase complex	GO:0034098	0.0380497	1.41965	6	23	1	11497	VCP
GO:CC	supramolecular complex	GO:0099080	0.0384645	1.41494	717	23	5	11497	BAG2,MAP1A,SHANK2,SNCA,VCP
GO:CC	cytoplasm	GO:0005737	0.0408606	1.3887	6722	23	19	11497	AP2A2,AP2M1,AP2S1,DHX29,DNAJA1,GSTM1,HCN1,MAP1A,MAP2,MAP4,NACA,RANBP2,RPS27A,RUVBL2,SHANK2,SNCA,STMN1,UBAP2L,VCP
GO:CC	annulate lamellae	GO:0005642	0.0422619	1.37405	7	23	1	11497	RANBP2
GO:CC	cytosolic ribosome	GO:0022626	0.0422619	1.37405	90	23	2	11497	DHX29,RPS27A
GO:CC	proximal dendrite	GO:1990635	0.0466082	1.33154	8	23	1	11497	MAP2
GO:CC	basal dendrite	GO:0097441	0.0466082	1.33154	8	23	1	11497	MAP2
GO:CC	neurofilament	GO:0005883	0.0466082	1.33154	8	23	1	11497	SHANK2
GO:CC	supramolecular fiber	GO:0099512	0.046674	1.33093	499	23	4	11497	BAG2,MAP1A,SHANK2,SNCA
GO:CC	supramolecular polymer	GO:0099081	0.0474049	1.32418	503	23	4	11497	BAG2,MAP1A,SHANK2,SNCA
GO:CC	microtubule associated complex	GO:0005875	0.0477047	1.32144	100	23	2	11497	MAP1A,MAP2
GO:CC	dynein axonemal particle	GO:0120293	0.0490405	1.30945	9	23	1	11497	RUVBL2
GO:CC	axon hillock	GO:0043203	0.0490405	1.30945	9	23	1	11497	MAP2
GO:CC	Swr1 complex	GO:0000812	0.0490405	1.30945	9	23	1	11497	RUVBL2
Mouse_Human_Reactome_March_01_2021_symbol	Nef Mediated CD4 Down-regulation	NEF MEDIATED CD4 DOWN-REGULATION%REACTOME DATABASE ID RELEASE 75%167590	2.20499e-05	4.65659	7	13	3	6548	AP2A2,AP2M1,AP2S1
Mouse_Human_Reactome_March_01_2021_symbol	Nef Mediated CD8 Down-regulation	NEF MEDIATED CD8 DOWN-REGULATION%REACTOME DATABASE ID RELEASE 75%182218	2.20499e-05	4.65659	6	13	3	6548	AP2A2,AP2M1,AP2S1
Mouse_Human_Reactome_March_01_2021_symbol	VLDLR internalisation and degradation	VLDLR INTERNALISATION AND DEGRADATION%REACTOME%R-HSA-8866427.3	3.5199e-05	4.45347	9	13	3	6548	AP2A2,AP2M1,AP2S1
Mouse_Human_Reactome_March_01_2021_symbol	Retrograde neurotrophin signalling	RETROGRADE NEUROTROPHIN SIGNALLING%REACTOME%R-HSA-177504.1	5.51228e-05	4.25867	12	13	3	6548	AP2A2,AP2M1,AP2S1
Mouse_Human_Reactome_March_01_2021_symbol	WNT5A-dependent internalization of FZD2, FZD5 and ROR2	WNT5A-DEPENDENT INTERNALIZATION OF FZD2, FZD5 AND ROR2%REACTOME%R-HSA-5140745.1	5.51228e-05	4.25867	12	13	3	6548	AP2A2,AP2M1,AP2S1
Mouse_Human_Reactome_March_01_2021_symbol	WNT5A-dependent internalization of FZD4	WNT5A-DEPENDENT INTERNALIZATION OF FZD4%REACTOME DATABASE ID RELEASE 75%5099900	7.58284e-05	4.12017	14	13	3	6548	AP2A2,AP2M1,AP2S1
Mouse_Human_Reactome_March_01_2021_symbol	Nef-mediates down modulation of cell surface receptors by recruiting them to clathrin adapters	NEF-MEDIATES DOWN MODULATION OF CELL SURFACE RECEPTORS BY RECRUITING THEM TO CLATHRIN ADAPTERS%REACTOME%R-HSA-164938.1	0.000105878	3.97519	17	13	3	6548	AP2A2,AP2M1,AP2S1
Mouse_Human_Reactome_March_01_2021_symbol	LDL clearance	LDL CLEARANCE%REACTOME DATABASE ID RELEASE 75%8964038	0.000105878	3.97519	17	13	3	6548	AP2A2,AP2M1,AP2S1
Mouse_Human_Reactome_March_01_2021_symbol	The role of Nef in HIV-1 replication and disease pathogenesis	THE ROLE OF NEF IN HIV-1 REPLICATION AND DISEASE PATHOGENESIS%REACTOME DATABASE ID RELEASE 75%164952	0.00024343	3.61363	23	13	3	6548	AP2A2,AP2M1,AP2S1
Mouse_Human_Reactome_March_01_2021_symbol	Plasma lipoprotein clearance	PLASMA LIPOPROTEIN CLEARANCE%REACTOME DATABASE ID RELEASE 75%8964043	0.000250098	3.60189	24	13	3	6548	AP2A2,AP2M1,AP2S1
Mouse_Human_Reactome_March_01_2021_symbol	Recycling pathway of L1	RECYCLING PATHWAY OF L1%REACTOME DATABASE ID RELEASE 75%437239	0.000258069	3.58826	25	13	3	6548	AP2A2,AP2M1,AP2S1
Mouse_Human_Reactome_March_01_2021_symbol	Host Interactions of HIV factors	HOST INTERACTIONS OF HIV FACTORS%REACTOME%R-HSA-162909.1	0.000789064	3.10289	109	13	4	6548	AP2A2,AP2M1,AP2S1,RANBP2
Mouse_Human_Reactome_March_01_2021_symbol	EPH-ephrin mediated repulsion of cells	EPH-EPHRIN MEDIATED REPULSION OF CELLS%REACTOME DATABASE ID RELEASE 75%3928665	0.000789064	3.10289	38	13	3	6548	AP2A2,AP2M1,AP2S1
Mouse_Human_Reactome_March_01_2021_symbol	SARS-CoV Infections	SARS-COV INFECTIONS%REACTOME DATABASE ID RELEASE 75%9679506	0.000903833	3.04391	117	13	4	6548	AP2A2,AP2M1,AP2S1,VCP
Mouse_Human_Reactome_March_01_2021_symbol	Lipoprotein metabolism	LIPOPROTEIN METABOLISM%REACTOME%R-HSA-174824.4	0.000994682	3.00232	43	13	3	6548	AP2A2,AP2M1,AP2S1
Mouse_Human_Reactome_March_01_2021_symbol	Potential therapeutics for SARS	POTENTIAL THERAPEUTICS FOR SARS%REACTOME%R-HSA-9679191.2	0.00352134	2.45329	67	13	3	6548	AP2A2,AP2M1,AP2S1
Mouse_Human_Reactome_March_01_2021_symbol	PCP CE pathway	PCP CE PATHWAY%REACTOME%R-HSA-4086400.2	0.00444874	2.35176	74	13	3	6548	AP2A2,AP2M1,AP2S1
Mouse_Human_Reactome_March_01_2021_symbol	Cargo recognition for clathrin-mediated endocytosis	CARGO RECOGNITION FOR CLATHRIN-MEDIATED ENDOCYTOSIS%REACTOME%R-HSA-8856825.3	0.00453309	2.34361	76	13	3	6548	AP2A2,AP2M1,AP2S1
Mouse_Human_Reactome_March_01_2021_symbol	HIV Infection	HIV INFECTION%REACTOME%R-HSA-162906.1	0.00453309	2.34361	197	13	4	6548	AP2A2,AP2M1,AP2S1,RANBP2
Mouse_Human_Reactome_March_01_2021_symbol	Cellular response to heat stress	CELLULAR RESPONSE TO HEAT STRESS%REACTOME%R-HSA-3371556.1	0.00453309	2.34361	80	13	3	6548	BAG2,RANBP2,VCP
Mouse_Human_Reactome_March_01_2021_symbol	EPH-Ephrin signaling	EPH-EPHRIN SIGNALING%REACTOME DATABASE ID RELEASE 75%2682334	0.00453309	2.34361	78	13	3	6548	AP2A2,AP2M1,AP2S1
Mouse_Human_Reactome_March_01_2021_symbol	MHC class II antigen presentation	MHC CLASS II ANTIGEN PRESENTATION%REACTOME DATABASE ID RELEASE 75%2132295	0.00499519	2.30145	84	13	3	6548	AP2A2,AP2M1,AP2S1
Mouse_Human_Reactome_March_01_2021_symbol	L1CAM interactions	L1CAM INTERACTIONS%REACTOME%R-HSA-373760.2	0.00529679	2.27599	87	13	3	6548	AP2A2,AP2M1,AP2S1
Mouse_Human_Reactome_March_01_2021_symbol	Signaling by NTRK1 (TRKA)	SIGNALING BY NTRK1 (TRKA)%REACTOME%R-HSA-187037.2	0.00719222	2.14314	98	13	3	6548	AP2A2,AP2M1,AP2S1
Mouse_Human_Reactome_March_01_2021_symbol	Signaling by NTRKs	SIGNALING BY NTRKS%REACTOME%R-HSA-166520.4	0.010177	1.99238	113	13	3	6548	AP2A2,AP2M1,AP2S1
Mouse_Human_Reactome_March_01_2021_symbol	Clathrin-mediated endocytosis	CLATHRIN-MEDIATED ENDOCYTOSIS%REACTOME%R-HSA-8856828.3	0.010177	1.99238	114	13	3	6548	AP2A2,AP2M1,AP2S1
Mouse_Human_Reactome_March_01_2021_symbol	Beta-catenin independent WNT signaling	BETA-CATENIN INDEPENDENT WNT SIGNALING%REACTOME%R-HSA-3858494.3	0.010177	1.99238	115	13	3	6548	AP2A2,AP2M1,AP2S1
Mouse_Human_Reactome_March_01_2021_symbol	Nef mediated downregulation of CD28 cell surface expression	NEF MEDIATED DOWNREGULATION OF CD28 CELL SURFACE EXPRESSION%REACTOME%R-HSA-164939.1	0.0146773	1.83335	1	13	1	6548	AP2M1
Mouse_Human_Reactome_March_01_2021_symbol	Infectious disease	INFECTIOUS DISEASE%REACTOME DATABASE ID RELEASE 75%5663205	0.0257595	1.58906	574	13	5	6548	AP2A2,AP2M1,AP2S1,RANBP2,VCP
Mouse_Human_Reactome_March_01_2021_symbol	Attachment and Entry	ATTACHMENT AND ENTRY%REACTOME%R-HSA-9678110.2	0.0273726	1.56268	2	13	1	6548	VCP
Mouse_Human_Reactome_March_01_2021_symbol	Signaling by Receptor Tyrosine Kinases	SIGNALING BY RECEPTOR TYROSINE KINASES%REACTOME DATABASE ID RELEASE 75%9006934	0.0291437	1.53546	361	13	4	6548	AP2A2,AP2M1,AP2S1,STMN1
Mouse_Human_Reactome_March_01_2021_symbol	Cellular responses to stress	CELLULAR RESPONSES TO STRESS%REACTOME%R-HSA-2262752.6	0.031456	1.5023	372	13	4	6548	BAG2,DNAJA1,RANBP2,VCP
Mouse_Human_Reactome_March_01_2021_symbol	Cellular responses to external stimuli	CELLULAR RESPONSES TO EXTERNAL STIMULI%REACTOME%R-HSA-8953897.4	0.0323068	1.49071	378	13	4	6548	BAG2,DNAJA1,RANBP2,VCP
Mouse_Human_Reactome_March_01_2021_symbol	Attachment and Entry	ATTACHMENT AND ENTRY%REACTOME DATABASE ID RELEASE 75%9694614	0.0361952	1.44135	3	13	1	6548	VCP
Mouse_Human_Reactome_March_01_2021_symbol	Regulation of HSF1-mediated heat shock response	REGULATION OF HSF1-MEDIATED HEAT SHOCK RESPONSE%REACTOME%R-HSA-3371453.1	0.0378414	1.42203	62	13	2	6548	BAG2,RANBP2
Mouse_Human_Reactome_March_01_2021_symbol	Signaling by WNT	SIGNALING BY WNT%REACTOME%R-HSA-195721.5	0.0378414	1.42203	202	13	3	6548	AP2A2,AP2M1,AP2S1
Mouse_Human_Reactome_March_01_2021_symbol	HCN channels	HCN CHANNELS%REACTOME DATABASE ID RELEASE 75%1296061	0.0443067	1.35353	4	13	1	6548	HCN1

### Sheet: BCKDK
source	term_name	term_id	adjusted_p_value	negative_log10_of_adjusted_p_value	term_size	query_size	intersection_size	effective_domain_size	intersections
GO:BP	thioester metabolic process	GO:0035383	0.00119614	2.92222	66	22	4	11497	ACACA,DLAT,PDHB,SUCLG1
GO:BP	organic acid metabolic process	GO:0006082	0.00119614	2.92222	583	22	8	11497	ACACA,BCKDK,DBI,DLAT,IDH3G,PCK2,PDHB,SUCLG1
GO:BP	carboxylic acid metabolic process	GO:0019752	0.00119614	2.92222	564	22	8	11497	ACACA,BCKDK,DBI,DLAT,IDH3G,PCK2,PDHB,SUCLG1
GO:BP	acyl-CoA metabolic process	GO:0006637	0.00119614	2.92222	66	22	4	11497	ACACA,DLAT,PDHB,SUCLG1
GO:BP	oxoacid metabolic process	GO:0043436	0.00119614	2.92222	571	22	8	11497	ACACA,BCKDK,DBI,DLAT,IDH3G,PCK2,PDHB,SUCLG1
GO:BP	purine nucleoside bisphosphate metabolic process	GO:0034032	0.00122703	2.91114	78	22	4	11497	ACACA,DLAT,PDHB,SUCLG1
GO:BP	ribonucleoside bisphosphate metabolic process	GO:0033875	0.00122703	2.91114	78	22	4	11497	ACACA,DLAT,PDHB,SUCLG1
GO:BP	small molecule metabolic process	GO:0044281	0.00122703	2.91114	1053	22	10	11497	ACACA,BCKDK,DBI,DLAT,IDH3G,OXCT1,PCK2,PDHB,PDXK,SUCLG1
GO:BP	nucleoside bisphosphate metabolic process	GO:0033865	0.00122703	2.91114	78	22	4	11497	ACACA,DLAT,PDHB,SUCLG1
GO:BP	acetyl-CoA metabolic process	GO:0006084	0.00201776	2.69513	30	22	3	11497	ACACA,DLAT,PDHB
GO:BP	mitochondrial acetyl-CoA biosynthetic process from pyruvate	GO:0061732	0.00560627	2.25133	7	22	2	11497	DLAT,PDHB
GO:BP	acetyl-CoA biosynthetic process from pyruvate	GO:0006086	0.0133972	1.87299	11	22	2	11497	DLAT,PDHB
GO:BP	dicarboxylic acid metabolic process	GO:0043648	0.0152706	1.81614	64	22	3	11497	IDH3G,PCK2,SUCLG1
GO:BP	monocarboxylic acid metabolic process	GO:0032787	0.02734	1.5632	361	22	5	11497	ACACA,DBI,DLAT,PCK2,PDHB
GO:BP	sulfur compound metabolic process	GO:0006790	0.02734	1.5632	205	22	4	11497	ACACA,DLAT,PDHB,SUCLG1
GO:BP	organophosphate metabolic process	GO:0019637	0.02734	1.5632	577	22	6	11497	ACACA,DBI,DLAT,PDHB,PDXK,SUCLG1
GO:BP	pyruvate metabolic process	GO:0006090	0.02734	1.5632	81	22	3	11497	DLAT,PCK2,PDHB
GO:BP	acetyl-CoA biosynthetic process	GO:0006085	0.02734	1.5632	18	22	2	11497	DLAT,PDHB
GO:BP	tricarboxylic acid cycle	GO:0006099	0.0289268	1.5387	20	22	2	11497	IDH3G,SUCLG1
GO:BP	small molecule catabolic process	GO:0044282	0.0351532	1.45403	228	22	4	11497	BCKDK,DBI,OXCT1,PCK2
GO:BP	purine ribonucleotide metabolic process	GO:0009150	0.0374822	1.42617	235	22	4	11497	ACACA,DLAT,PDHB,SUCLG1
GO:BP	acyl-CoA biosynthetic process	GO:0071616	0.0375127	1.42582	25	22	2	11497	DLAT,PDHB
GO:BP	thioester biosynthetic process	GO:0035384	0.0375127	1.42582	25	22	2	11497	DLAT,PDHB
GO:BP	ribonucleotide metabolic process	GO:0009259	0.0400727	1.39715	248	22	4	11497	ACACA,DLAT,PDHB,SUCLG1
GO:BP	purine nucleotide metabolic process	GO:0006163	0.0414258	1.38273	253	22	4	11497	ACACA,DLAT,PDHB,SUCLG1
GO:BP	ribose phosphate metabolic process	GO:0019693	0.0422145	1.37454	257	22	4	11497	ACACA,DLAT,PDHB,SUCLG1
GO:BP	glycerol biosynthetic process from pyruvate	GO:0046327	0.0457163	1.33993	1	22	1	11497	PCK2
GO:BP	purine-containing compound metabolic process	GO:0072521	0.0457163	1.33993	267	22	4	11497	ACACA,DLAT,PDHB,SUCLG1
GO:BP	NADH metabolic process	GO:0006734	0.0457163	1.33993	32	22	2	11497	IDH3G,PCK2
GO:BP	purine nucleoside bisphosphate biosynthetic process	GO:0034033	0.0457163	1.33993	35	22	2	11497	DLAT,PDHB
GO:BP	ribonucleoside bisphosphate biosynthetic process	GO:0034030	0.0457163	1.33993	35	22	2	11497	DLAT,PDHB
GO:BP	nucleoside bisphosphate biosynthetic process	GO:0033866	0.0457163	1.33993	35	22	2	11497	DLAT,PDHB
GO:BP	propionate catabolic process	GO:0019543	0.0457163	1.33993	1	22	1	11497	PCK2
GO:BP	pyridoxal 5'-phosphate salvage	GO:0009443	0.0457163	1.33993	1	22	1	11497	PDXK
GO:BP	regulation of CoA-transferase activity	GO:1905918	0.0457163	1.33993	1	22	1	11497	DBI
GO:BP	cellular amide metabolic process	GO:0043603	0.0457163	1.33993	697	22	6	11497	ACACA,DLAT,MRPL3,PDHB,SUCLG1,YTHDF1
GO:BP	positive regulation of CoA-transferase activity	GO:1905920	0.0457163	1.33993	1	22	1	11497	DBI
GO:CC	mitochondrial matrix	GO:0005759	6.39e-07	6.19443	230	22	8	11497	BCKDK,DBT,DLAT,DNAJA3,MCCC1,MRPL3,PDHB,SUCLG1
GO:CC	mitochondrion	GO:0005739	7.03e-07	6.15316	1360	22	14	11497	ACACA,BCKDK,BPHL,DBI,DBT,DLAT,DNAJA3,IDH3G,MCCC1,MRPL3,OXCT1,PCK2,PDHB,SUCLG1
GO:CC	mitochondrial protein-containing complex	GO:0098798	0.000112632	3.94834	225	22	6	11497	BCKDK,DLAT,MCCC1,MRPL3,PDHB,SUCLG1
GO:CC	mitochondrial pyruvate dehydrogenase complex	GO:0005967	0.000780273	3.10775	5	22	2	11497	DLAT,PDHB
GO:CC	mitochondrial tricarboxylic acid cycle enzyme complex	GO:0030062	0.000780273	3.10775	5	22	2	11497	BCKDK,SUCLG1
GO:CC	pyruvate dehydrogenase complex	GO:0045254	0.00136231	2.86572	7	22	2	11497	DLAT,PDHB
GO:CC	tricarboxylic acid cycle enzyme complex	GO:0045239	0.0030441	2.51654	11	22	2	11497	BCKDK,SUCLG1
GO:CC	oxidoreductase complex	GO:1990204	0.00759682	2.11937	85	22	3	11497	BCKDK,DLAT,PDHB
GO:CC	3-methylcrotonyl-CoA carboxylase complex, mitochondrial	GO:0002169	0.0208643	1.6806	1	22	1	11497	MCCC1
GO:CC	nucleoid	GO:0009295	0.0208643	1.6806	37	22	2	11497	DBT,DNAJA3
GO:CC	succinate-CoA ligase complex (ADP-forming)	GO:0009361	0.0208643	1.6806	1	22	1	11497	SUCLG1
GO:CC	mitochondrial nucleoid	GO:0042645	0.0208643	1.6806	37	22	2	11497	DBT,DNAJA3
GO:CC	succinate-CoA ligase complex (GDP-forming)	GO:0045244	0.0298624	1.52487	2	22	1	11497	SUCLG1
GO:CC	membrane-enclosed lumen	GO:0031974	0.0298624	1.52487	3027	22	12	11497	ACACA,BCKDK,DBT,DLAT,DNAJA3,HNRNPM,IDH3G,MCCC1,MRPL3,PDHB,PDXK,SUCLG1
GO:CC	organelle lumen	GO:0043233	0.0298624	1.52487	3027	22	12	11497	ACACA,BCKDK,DBT,DLAT,DNAJA3,HNRNPM,IDH3G,MCCC1,MRPL3,PDHB,PDXK,SUCLG1
GO:CC	intracellular organelle lumen	GO:0070013	0.0298624	1.52487	3026	22	12	11497	ACACA,BCKDK,DBT,DLAT,DNAJA3,HNRNPM,IDH3G,MCCC1,MRPL3,PDHB,PDXK,SUCLG1
GO:CC	methylcrotonoyl-CoA carboxylase complex	GO:1905202	0.0298624	1.52487	2	22	1	11497	MCCC1
GO:CC	cytoplasm	GO:0005737	0.0315526	1.50096	6722	22	19	11497	ACACA,ACTR3B,BCKDK,BPHL,DBI,DBT,DLAT,DNAJA3,HNRNPM,IDH3G,MCCC1,MRPL3,OXCT1,PCK2,PDHB,PDXK,RASAL1,SUCLG1,YTHDF1
GO:CC	succinate-CoA ligase complex	GO:0042709	0.0320888	1.49365	3	22	1	11497	SUCLG1
GO:CC	mitochondrial alpha-ketoglutarate dehydrogenase complex	GO:0005947	0.0320888	1.49365	3	22	1	11497	BCKDK
Mouse_Human_Reactome_March_01_2021_symbol	Metabolism	METABOLISM%REACTOME DATABASE ID RELEASE 75%1430728	1.51682e-05	4.81907	1489	17	14	6548	ACACA,BCKDK,BPHL,DBI,DBT,DLAT,IDH3G,MCCC1,OXCT1,PCK2,PCX,PDHB,PDXK,SUCLG1
Mouse_Human_Reactome_March_01_2021_symbol	Defective HLCS causes multiple carboxylase deficiency	DEFECTIVE HLCS CAUSES MULTIPLE CARBOXYLASE DEFICIENCY%REACTOME%R-HSA-3371599.2	1.51682e-05	4.81907	7	17	3	6548	ACACA,MCCC1,PCX
Mouse_Human_Reactome_March_01_2021_symbol	Defects in biotin (Btn) metabolism	DEFECTS IN BIOTIN (BTN) METABOLISM%REACTOME%R-HSA-3323169.1	1.61534e-05	4.79174	8	17	3	6548	ACACA,MCCC1,PCX
Mouse_Human_Reactome_March_01_2021_symbol	Biotin transport and metabolism	BIOTIN TRANSPORT AND METABOLISM%REACTOME DATABASE ID RELEASE 75%196780	3.55246e-05	4.44947	11	17	3	6548	ACACA,MCCC1,PCX
Mouse_Human_Reactome_March_01_2021_symbol	Pyruvate metabolism and Citric Acid (TCA) cycle	PYRUVATE METABOLISM AND CITRIC ACID (TCA) CYCLE%REACTOME DATABASE ID RELEASE 75%71406	7.3602e-05	4.13311	49	17	4	6548	DLAT,IDH3G,PDHB,SUCLG1
Mouse_Human_Reactome_March_01_2021_symbol	Defects in vitamin and cofactor metabolism	DEFECTS IN VITAMIN AND COFACTOR METABOLISM%REACTOME DATABASE ID RELEASE 75%3296482	9.66672e-05	4.01472	17	17	3	6548	ACACA,MCCC1,PCX
Mouse_Human_Reactome_March_01_2021_symbol	Branched-chain amino acid catabolism	BRANCHED-CHAIN AMINO ACID CATABOLISM%REACTOME%R-HSA-70895.4	0.000138241	3.85936	20	17	3	6548	BCKDK,DBT,MCCC1
Mouse_Human_Reactome_March_01_2021_symbol	Glyoxylate metabolism and glycine degradation	GLYOXYLATE METABOLISM AND GLYCINE DEGRADATION%REACTOME%R-HSA-389661.6	0.000242092	3.61602	25	17	3	6548	DBT,DLAT,PDHB
Mouse_Human_Reactome_March_01_2021_symbol	Metabolism of water-soluble vitamins and cofactors	METABOLISM OF WATER-SOLUBLE VITAMINS AND COFACTORS%REACTOME%R-HSA-196849.3	0.000422864	3.3738	88	17	4	6548	ACACA,MCCC1,PCX,PDXK
Mouse_Human_Reactome_March_01_2021_symbol	Amino acid and derivative metabolism	AMINO ACID AND DERIVATIVE METABOLISM%REACTOME DATABASE ID RELEASE 75%71291	0.00170531	2.7682	242	17	5	6548	BCKDK,DBT,DLAT,MCCC1,PDHB
Mouse_Human_Reactome_March_01_2021_symbol	The citric acid (TCA) cycle and respiratory electron transport	THE CITRIC ACID (TCA) CYCLE AND RESPIRATORY ELECTRON TRANSPORT%REACTOME DATABASE ID RELEASE 75%1428517	0.00182106	2.73968	135	17	4	6548	DLAT,IDH3G,PDHB,SUCLG1
Mouse_Human_Reactome_March_01_2021_symbol	Metabolism of vitamins and cofactors	METABOLISM OF VITAMINS AND COFACTORS%REACTOME%R-HSA-196854.6	0.00191838	2.71707	140	17	4	6548	ACACA,MCCC1,PCX,PDXK
Mouse_Human_Reactome_March_01_2021_symbol	Regulation of pyruvate dehydrogenase (PDH) complex	REGULATION OF PYRUVATE DEHYDROGENASE (PDH) COMPLEX%REACTOME DATABASE ID RELEASE 75%204174	0.00301431	2.52081	15	17	2	6548	DLAT,PDHB
Mouse_Human_Reactome_March_01_2021_symbol	Citric acid cycle (TCA cycle)	CITRIC ACID CYCLE (TCA CYCLE)%REACTOME DATABASE ID RELEASE 75%71403	0.00609233	2.21522	22	17	2	6548	IDH3G,SUCLG1
Mouse_Human_Reactome_March_01_2021_symbol	Pyruvate metabolism	PYRUVATE METABOLISM%REACTOME DATABASE ID RELEASE 75%70268	0.00735091	2.13366	25	17	2	6548	DLAT,PDHB
Mouse_Human_Reactome_March_01_2021_symbol	Gluconeogenesis	GLUCONEOGENESIS%REACTOME DATABASE ID RELEASE 75%70263	0.00745439	2.12759	26	17	2	6548	PCK2,PCX
Mouse_Human_Reactome_March_01_2021_symbol	Signaling by Retinoic Acid	SIGNALING BY RETINOIC ACID%REACTOME%R-HSA-5362517.2	0.0106098	1.97429	32	17	2	6548	DLAT,PDHB
Mouse_Human_Reactome_March_01_2021_symbol	Vitamins B6 activation to pyridoxal phosphate	VITAMINS B6 ACTIVATION TO PYRIDOXAL PHOSPHATE%REACTOME DATABASE ID RELEASE 75%964975	0.0233089	1.63248	3	17	1	6548	PDXK
Mouse_Human_Reactome_March_01_2021_symbol	Ketone body catabolism	KETONE BODY CATABOLISM%REACTOME DATABASE ID RELEASE 75%77108	0.0233089	1.63248	3	17	1	6548	OXCT1
Mouse_Human_Reactome_March_01_2021_symbol	Diseases of metabolism	DISEASES OF METABOLISM%REACTOME%R-HSA-5668914.3	0.0233089	1.63248	159	17	3	6548	ACACA,MCCC1,PCX
Mouse_Human_Reactome_March_01_2021_symbol	Glucose metabolism	GLUCOSE METABOLISM%REACTOME%R-HSA-70326.8	0.042753	1.36903	73	17	2	6548	PCK2,PCX
Mouse_Human_Reactome_March_01_2021_symbol	ChREBP activates metabolic gene expression	CHREBP ACTIVATES METABOLIC GENE EXPRESSION%REACTOME DATABASE ID RELEASE 75%163765	0.0492021	1.30802	7	17	1	6548	ACACA

### Sheet: BRSK2
source	term_name	term_id	adjusted_p_value	negative_log10_of_adjusted_p_value	term_size	query_size	intersection_size	effective_domain_size	intersections
GO:BP	negative regulation of exocytosis	GO:0045920	0.0136725	1.86415	25	58	4	11497	BCR,CBARP,RAB7,SNCA
GO:BP	negative regulation of microtubule polymerization	GO:0031115	0.0306926	1.51297	16	58	3	11497	ARHGEF7,MAP2,SNCA
GO:BP	regulation of secretion	GO:0051046	0.0306926	1.51297	447	58	10	11497	ARHGEF7,BCR,BRSK2,C2CD2L,CBARP,GRK2,OXCT1,RAB7,SNCA,STXBP5L
GO:BP	regulation of secretion by cell	GO:1903530	0.0306926	1.51297	415	58	10	11497	ARHGEF7,BCR,BRSK2,C2CD2L,CBARP,GRK2,OXCT1,RAB7,SNCA,STXBP5L
GO:BP	positive regulation of secretion by cell	GO:1903532	0.0306926	1.51297	207	58	7	11497	ARHGEF7,C2CD2L,GRK2,OXCT1,RAB7,SNCA,STXBP5L
GO:BP	positive regulation of secretion	GO:0051047	0.0349447	1.45662	223	58	7	11497	ARHGEF7,C2CD2L,GRK2,OXCT1,RAB7,SNCA,STXBP5L
GO:BP	synapse organization	GO:0050808	0.0349447	1.45662	385	58	9	11497	ARF4,ARHGEF7,CTTN,FLNA,SLITRK5,SNCA,SNCB,SORBS2,WASF1
GO:BP	negative regulation of secretion by cell	GO:1903531	0.0417369	1.37948	104	58	5	11497	BCR,CBARP,RAB7,SNCA,STXBP5L
GO:BP	cytoskeleton organization	GO:0007010	0.0417369	1.37948	956	58	14	11497	ARFGEF3,ARHGEF7,BCR,BRSK2,CTTN,FLNA,INA,MAP2,NPM1,NSFL1C,PALM2,PPP1R9B,SNCA,WASF1
GO:BP	cell-cell signaling	GO:0007267	0.0417369	1.37948	961	58	14	11497	ABI1,ARHGEF7,BCR,BRSK2,C2CD2L,FLNA,GABBR2,GRK2,OXCT1,SLITRK5,SNCA,SNCB,SORBS2,STXBP5L
GO:BP	dendrite development	GO:0016358	0.0417369	1.37948	242	58	7	11497	ABI1,ARF4,ASAP1,KNDC1,MAP2,PPP1R9B,SLITRK5
GO:BP	cell junction organization	GO:0034330	0.0480707	1.31812	562	58	10	11497	ARF4,ARHGEF7,BCR,CTTN,FLNA,SLITRK5,SNCA,SNCB,SORBS2,WASF1
GO:BP	actin filament-based process	GO:0030029	0.0480707	1.31812	559	58	10	11497	ARFGEF3,ARHGEF7,BCR,BRSK2,CTTN,FLNA,PALM2,PPP1R9B,SCN1A,WASF1
GO:BP	neurogenesis	GO:0022008	0.0480707	1.31812	1245	58	16	11497	ABI1,ARF4,ARHGEF7,ASAP1,ASTN1,BRSK2,CTTN,FLNA,GRK2,HCN1,KNDC1,MAP2,PPP1R9B,SLITRK5,TENM4,WASF1
GO:BP	negative regulation of secretion	GO:0051048	0.0480707	1.31812	117	58	5	11497	BCR,CBARP,RAB7,SNCA,STXBP5L
GO:BP	positive regulation of transport	GO:0051050	0.0480707	1.31812	665	58	11	11497	ARHGEF7,BCR,C2CD2L,FLNA,GRK2,HCN1,MAP2,OXCT1,RAB7,SNCA,STXBP5L
GO:BP	protein localization	GO:0008104	0.0480707	1.31812	1665	58	19	11497	ARF4,BCR,BRSK2,C2CD2L,CTTN,FLNA,GPR158,GRK2,HCN1,MAP2,NPM1,NSFL1C,OXCT1,PALM2,PPP1R9B,RAB7,RABEP1,SORBS2,STXBP5L
GO:BP	neuron development	GO:0048666	0.0480707	1.31812	904	58	13	11497	ABI1,ARF4,ASAP1,BRSK2,CTTN,FLNA,HCN1,KNDC1,MAP2,PPP1R9B,SLITRK5,TENM4,WASF1
GO:BP	secretion by cell	GO:0032940	0.0480707	1.31812	552	58	10	11497	ARHGEF7,BCR,BRSK2,C2CD2L,CBARP,GRK2,OXCT1,RAB7,SNCA,STXBP5L
GO:CC	synapse	GO:0045202	1.89617e-06	5.72212	1104	58	22	11497	ABI1,ARF4,ARHGEF7,ASAP1,BCR,CTTN,EIF4B,FLNA,GABBR2,GRK2,HCN1,INA,MAP2,PPP1R9B,RAB7,SCN1A,SNCA,SNCB,SORBS2,STRN4,STXBP5L,WASF1
GO:CC	postsynapse	GO:0098794	2.29986e-06	5.6383	579	58	16	11497	ABI1,ARF4,ARHGEF7,ASAP1,BCR,CTTN,EIF4B,FLNA,GABBR2,GRK2,INA,MAP2,PPP1R9B,SORBS2,STRN4,WASF1
GO:CC	neuron projection	GO:0043005	2.36165e-06	5.62678	1077	58	21	11497	ABI1,ARF4,ARHGEF7,ASAP1,BRSK2,CBARP,CTTN,EIF4B,FLNA,GABBR2,GRK2,HCN1,KNDC1,MAP2,PPP1R9B,SCN1A,SNCA,SNCB,SORBS2,STRN4,TENM4
GO:CC	plasma membrane bounded cell projection	GO:0120025	8.02453e-05	4.09558	1519	58	22	11497	ABI1,ARF4,ARHGEF7,ASAP1,BRSK2,CBARP,CTTN,EIF4B,FLNA,GABBR2,GRK2,HCN1,KNDC1,MAP2,PPP1R9B,SCN1A,SNCA,SNCB,SORBS2,STRN4,TENM4,WASF1
GO:CC	distal axon	GO:0150034	8.02453e-05	4.09558	288	58	10	11497	ARHGEF7,BRSK2,CBARP,CTTN,FLNA,HCN1,MAP2,PPP1R9B,SNCA,SNCB
GO:CC	cell junction	GO:0030054	8.02453e-05	4.09558	1477	58	22	11497	ABI1,ARF4,ARHGEF7,ASAP1,BCR,CTTN,EIF4B,FLNA,GABBR2,GRK2,HCN1,INA,MAP2,PPP1R9B,RAB7,SCN1A,SNCA,SNCB,SORBS2,STRN4,STXBP5L,WASF1
GO:CC	growth cone	GO:0030426	8.02453e-05	4.09558	167	58	8	11497	ARHGEF7,CBARP,CTTN,FLNA,MAP2,PPP1R9B,SNCA,SNCB
GO:CC	site of polarized growth	GO:0030427	8.02453e-05	4.09558	172	58	8	11497	ARHGEF7,CBARP,CTTN,FLNA,MAP2,PPP1R9B,SNCA,SNCB
GO:CC	cell projection	GO:0042995	8.35773e-05	4.07791	1545	58	22	11497	ABI1,ARF4,ARHGEF7,ASAP1,BRSK2,CBARP,CTTN,EIF4B,FLNA,GABBR2,GRK2,HCN1,KNDC1,MAP2,PPP1R9B,SCN1A,SNCA,SNCB,SORBS2,STRN4,TENM4,WASF1
GO:CC	somatodendritic compartment	GO:0036477	0.00015568	3.80777	784	58	15	11497	ARF4,ARHGEF7,ASAP1,EIF4B,FLNA,GRK2,HCN1,KNDC1,MAP2,PPP1R9B,SCN1A,SNCA,SNCB,SORBS2,STRN4
GO:CC	axon	GO:0030424	0.000462618	3.33478	557	58	12	11497	ARHGEF7,BRSK2,CBARP,CTTN,FLNA,GRK2,HCN1,MAP2,PPP1R9B,SCN1A,SNCA,SNCB
GO:CC	neuronal cell body	GO:0043025	0.00143645	2.84271	531	58	11	11497	ARHGEF7,EIF4B,FLNA,HCN1,KNDC1,MAP2,PPP1R9B,SCN1A,SNCA,SNCB,SORBS2
GO:CC	dendritic tree	GO:0097447	0.00215083	2.66739	565	58	11	11497	ARF4,ASAP1,EIF4B,FLNA,GRK2,HCN1,KNDC1,MAP2,PPP1R9B,SORBS2,STRN4
GO:CC	dendrite	GO:0030425	0.00215083	2.66739	562	58	11	11497	ARF4,ASAP1,EIF4B,FLNA,GRK2,HCN1,KNDC1,MAP2,PPP1R9B,SORBS2,STRN4
GO:CC	cell body	GO:0044297	0.00389169	2.40986	609	58	11	11497	ARHGEF7,EIF4B,FLNA,HCN1,KNDC1,MAP2,PPP1R9B,SCN1A,SNCA,SNCB,SORBS2
GO:CC	apical dendrite	GO:0097440	0.00399609	2.39836	24	58	3	11497	FLNA,HCN1,MAP2
GO:CC	cell leading edge	GO:0031252	0.00399609	2.39836	327	58	8	11497	ABI1,ARF4,ARHGEF7,CTTN,HCN1,MAP2,PPP1R9B,WASF1
GO:CC	dendritic shaft	GO:0043198	0.00405305	2.39222	61	58	4	11497	FLNA,GRK2,HCN1,MAP2
GO:CC	lamellipodium	GO:0030027	0.0145202	1.83803	150	58	5	11497	ABI1,ARHGEF7,CTTN,PPP1R9B,WASF1
GO:CC	SCAR complex	GO:0031209	0.022602	1.64585	12	58	2	11497	ABI1,WASF1
GO:CC	dendritic spine	GO:0043197	0.022602	1.64585	169	58	5	11497	ARF4,ASAP1,GRK2,PPP1R9B,STRN4
GO:CC	neuron spine	GO:0044309	0.0242556	1.61519	174	58	5	11497	ARF4,ASAP1,GRK2,PPP1R9B,STRN4
GO:CC	spindle pole centrosome	GO:0031616	0.0243098	1.61422	13	58	2	11497	NPM1,NSFL1C
GO:CC	postsynaptic cytoskeleton	GO:0099571	0.0260081	1.58489	14	58	2	11497	CTTN,INA
GO:CC	axon initial segment	GO:0043194	0.0260081	1.58489	14	58	2	11497	MAP2,SCN1A
GO:CC	ruffle membrane	GO:0032587	0.0287655	1.54113	54	58	3	11497	ARF4,MAP2,PPP1R9B
GO:CC	leading edge membrane	GO:0031256	0.0292546	1.53381	115	58	4	11497	ARF4,HCN1,MAP2,PPP1R9B
GO:CC	cell projection membrane	GO:0031253	0.0312905	1.50459	195	58	5	11497	ARF4,ASAP1,HCN1,MAP2,PPP1R9B
GO:CC	ruffle	GO:0001726	0.036786	1.43432	125	58	4	11497	ARF4,CTTN,MAP2,PPP1R9B
GO:CC	apical distal dendrite	GO:0150014	0.0451602	1.34524	1	58	1	11497	MAP2
GO:CC	cytoplasmic side of dendritic spine plasma membrane	GO:1990780	0.0451602	1.34524	1	58	1	11497	PPP1R9B
GO:CC	nascent polypeptide-associated complex	GO:0005854	0.0451602	1.34524	1	58	1	11497	BTF3
GO:CC	extrinsic component of lysosome membrane	GO:0032419	0.0451602	1.34524	1	58	1	11497	RAB7
GO:CC	glutamatergic synapse	GO:0098978	0.0451602	1.34524	423	58	7	11497	ABI1,ARF4,BCR,CTTN,FLNA,GABBR2,INA
GO:CC	cell cortex	GO:0005938	0.0464697	1.33283	226	58	5	11497	C2CD2L,CTTN,FLNA,PPP1R9B,SNCA
GO:CC	plasma membrane region	GO:0098590	0.0464697	1.33283	789	58	10	11497	ARF4,ASAP1,C2CD2L,CTTN,GABBR2,GRK2,HCN1,MAP2,PPP1R9B,SCN1A

### Sheet: BTRC
source	term_name	term_id	adjusted_p_value	negative_log10_of_adjusted_p_value	term_size	query_size	intersection_size	effective_domain_size	intersections
GO:BP	acetyl-CoA metabolic process	GO:0006084	0.000874967	3.05801	30	28	4	11497	ACACA,ACACB,DLD,PDHX
GO:BP	ribonucleoside bisphosphate metabolic process	GO:0033875	0.00420295	2.37645	78	28	4	11497	ACACA,ACACB,DLD,PDHX
GO:BP	nucleoside bisphosphate metabolic process	GO:0033865	0.00420295	2.37645	78	28	4	11497	ACACA,ACACB,DLD,PDHX
GO:BP	thioester metabolic process	GO:0035383	0.00420295	2.37645	66	28	4	11497	ACACA,ACACB,DLD,PDHX
GO:BP	thioester biosynthetic process	GO:0035384	0.00420295	2.37645	25	28	3	11497	ACACB,DLD,PDHX
GO:BP	sulfur compound biosynthetic process	GO:0044272	0.00420295	2.37645	77	28	4	11497	ACACB,DLD,PDHX,SLC1A2
GO:BP	sulfur compound metabolic process	GO:0006790	0.00420295	2.37645	205	28	6	11497	ACACA,ACACB,BOLA2,DLD,PDHX,SLC1A2
GO:BP	acyl-CoA biosynthetic process	GO:0071616	0.00420295	2.37645	25	28	3	11497	ACACB,DLD,PDHX
GO:BP	acyl-CoA metabolic process	GO:0006637	0.00420295	2.37645	66	28	4	11497	ACACA,ACACB,DLD,PDHX
GO:BP	purine nucleoside bisphosphate metabolic process	GO:0034032	0.00420295	2.37645	78	28	4	11497	ACACA,ACACB,DLD,PDHX
GO:BP	ribonucleoside bisphosphate biosynthetic process	GO:0034030	0.00732596	2.13514	35	28	3	11497	ACACB,DLD,PDHX
GO:BP	purine nucleoside bisphosphate biosynthetic process	GO:0034033	0.00732596	2.13514	35	28	3	11497	ACACB,DLD,PDHX
GO:BP	nucleoside bisphosphate biosynthetic process	GO:0033866	0.00732596	2.13514	35	28	3	11497	ACACB,DLD,PDHX
GO:BP	purine nucleotide biosynthetic process	GO:0006164	0.0090537	2.04317	107	28	4	11497	ACACB,DLD,PDHX,PRPSAP2
GO:BP	ribose phosphate biosynthetic process	GO:0046390	0.0090537	2.04317	106	28	4	11497	ACACB,DLD,PDHX,PRPSAP2
GO:BP	mitochondrial acetyl-CoA biosynthetic process from pyruvate	GO:0061732	0.0090537	2.04317	7	28	2	11497	DLD,PDHX
GO:BP	purine-containing compound biosynthetic process	GO:0072522	0.00982305	2.00775	111	28	4	11497	ACACB,DLD,PDHX,PRPSAP2
GO:BP	nucleoside phosphate biosynthetic process	GO:1901293	0.018648	1.72937	140	28	4	11497	ACACB,DLD,PDHX,PRPSAP2
GO:BP	nucleotide biosynthetic process	GO:0009165	0.018648	1.72937	137	28	4	11497	ACACB,DLD,PDHX,PRPSAP2
GO:BP	purine nucleotide metabolic process	GO:0006163	0.018648	1.72937	253	28	5	11497	ACACA,ACACB,DLD,PDHX,PRPSAP2
GO:BP	acetyl-CoA biosynthetic process from pyruvate	GO:0006086	0.018648	1.72937	11	28	2	11497	DLD,PDHX
GO:BP	ribose phosphate metabolic process	GO:0019693	0.018648	1.72937	257	28	5	11497	ACACA,ACACB,DLD,PDHX,PRPSAP2
GO:BP	purine-containing compound metabolic process	GO:0072521	0.02126	1.67244	267	28	5	11497	ACACA,ACACB,DLD,PDHX,PRPSAP2
GO:BP	nucleotide metabolic process	GO:0009117	0.0373546	1.42766	305	28	5	11497	ACACA,ACACB,DLD,PDHX,PRPSAP2
GO:BP	nucleoside phosphate metabolic process	GO:0006753	0.0393163	1.40543	314	28	5	11497	ACACA,ACACB,DLD,PDHX,PRPSAP2
GO:BP	acetyl-CoA biosynthetic process	GO:0006085	0.0393163	1.40543	18	28	2	11497	DLD,PDHX
GO:BP	cellular amide metabolic process	GO:0043603	0.0486444	1.31297	697	28	7	11497	ACACA,ACACB,DDX39B,DLD,MRPS7,PDHX,SLC1A2
GO:BP	amide biosynthetic process	GO:0043604	0.0486444	1.31297	505	28	6	11497	ACACB,DDX39B,DLD,MRPS7,PDHX,SLC1A2
GO:CC	pyruvate dehydrogenase complex	GO:0045254	0.0214588	1.66839	7	28	2	11497	DLD,PDHX
Mouse_Human_Reactome_March_01_2021_symbol	Astrocytic Glutamate-Glutamine Uptake And Metabolism	ASTROCYTIC GLUTAMATE-GLUTAMINE UPTAKE AND METABOLISM%REACTOME DATABASE ID RELEASE 75%210455	0.00472233	2.32584	4	19	2	6548	GLUL,SLC1A2
Mouse_Human_Reactome_March_01_2021_symbol	Neurotransmitter uptake and metabolism In glial cells	NEUROTRANSMITTER UPTAKE AND METABOLISM IN GLIAL CELLS%REACTOME%R-HSA-112313.3	0.00472233	2.32584	4	19	2	6548	GLUL,SLC1A2
Mouse_Human_Reactome_March_01_2021_symbol	ChREBP activates metabolic gene expression	CHREBP ACTIVATES METABOLIC GENE EXPRESSION%REACTOME DATABASE ID RELEASE 75%163765	0.0109617	1.96012	7	19	2	6548	ACACA,ACACB
Mouse_Human_Reactome_March_01_2021_symbol	Biotin transport and metabolism	BIOTIN TRANSPORT AND METABOLISM%REACTOME DATABASE ID RELEASE 75%196780	0.0213832	1.66993	11	19	2	6548	ACACA,ACACB
Mouse_Human_Reactome_March_01_2021_symbol	Regulation of pyruvate dehydrogenase (PDH) complex	REGULATION OF PYRUVATE DEHYDROGENASE (PDH) COMPLEX%REACTOME DATABASE ID RELEASE 75%204174	0.0324326	1.48902	15	19	2	6548	DLD,PDHX

### Sheet: CDKL5
source	term_name	term_id	adjusted_p_value	negative_log10_of_adjusted_p_value	term_size	query_size	intersection_size	effective_domain_size	intersections
GO:BP	synapse organization	GO:0050808	2.38e-12	11.6229	385	81	23	11497	ADGRB3,ADGRL3,AFDN,ARHGAP39,BAIAP2,CACNB4,CDKL5,CNKSR2,CTNNB1,DAB2IP,DLG4,DLGAP3,ELFN1,GABRA1,GABRA2,GRIN1,LRRC4B,LZTS3,RPH3A,SHANK2,SLITRK5,STAU2,SYNGAP1
GO:BP	cell junction organization	GO:0034330	4.84e-11	10.3149	562	81	25	11497	ADGRB3,ADGRL3,AFDN,ARHGAP39,BAIAP2,CACNB4,CDKL5,CNKSR2,CTNNB1,DAB2IP,DLG4,DLGAP3,ELFN1,GABRA1,GABRA2,GRIN1,IQSEC1,LRRC4B,LZTS3,RPH3A,SHANK2,SLITRK5,STAU2,SYNGAP1,TJP1
GO:BP	dendrite development	GO:0016358	7.21e-09	8.14193	242	81	16	11497	ADGRB3,AFDN,BAIAP2,CDKL5,DAB2IP,DLG4,GRIN1,IQSEC1,LZTS3,MINK1,PPP1R9B,SHANK2,SLITRK5,STAU2,SYNGAP1,TNIK
GO:BP	chemical synaptic transmission	GO:0007268	1.82e-08	7.74058	517	81	21	11497	AFDN,BAIAP2,CACNB4,CTNNB1,DLG2,DLG4,DLGAP1,DLGAP2,DLGAP3,DLGAP4,GABRA1,GABRA2,GRIN1,KCNB1,MINK1,RPH3A,SHANK2,SLITRK5,STAU2,SYNGAP1,YTHDF1
GO:BP	anterograde trans-synaptic signaling	GO:0098916	1.82e-08	7.74058	517	81	21	11497	AFDN,BAIAP2,CACNB4,CTNNB1,DLG2,DLG4,DLGAP1,DLGAP2,DLGAP3,DLGAP4,GABRA1,GABRA2,GRIN1,KCNB1,MINK1,RPH3A,SHANK2,SLITRK5,STAU2,SYNGAP1,YTHDF1
GO:BP	trans-synaptic signaling	GO:0099537	1.95e-08	7.71046	524	81	21	11497	AFDN,BAIAP2,CACNB4,CTNNB1,DLG2,DLG4,DLGAP1,DLGAP2,DLGAP3,DLGAP4,GABRA1,GABRA2,GRIN1,KCNB1,MINK1,RPH3A,SHANK2,SLITRK5,STAU2,SYNGAP1,YTHDF1
GO:BP	postsynapse organization	GO:0099173	3.24e-08	7.48982	163	81	13	11497	AFDN,ARHGAP39,BAIAP2,CDKL5,CNKSR2,DLG4,GRIN1,LRRC4B,LZTS3,RPH3A,SHANK2,STAU2,SYNGAP1
GO:BP	synaptic signaling	GO:0099536	3.36e-08	7.47327	548	81	21	11497	AFDN,BAIAP2,CACNB4,CTNNB1,DLG2,DLG4,DLGAP1,DLGAP2,DLGAP3,DLGAP4,GABRA1,GABRA2,GRIN1,KCNB1,MINK1,RPH3A,SHANK2,SLITRK5,STAU2,SYNGAP1,YTHDF1
GO:BP	dendrite morphogenesis	GO:0048813	1.36e-07	6.86569	150	81	12	11497	ADGRB3,AFDN,BAIAP2,CDKL5,DLG4,GRIN1,LZTS3,MINK1,SHANK2,SLITRK5,STAU2,TNIK
GO:BP	regulation of synapse structure or activity	GO:0050803	6.62e-07	6.17911	214	81	13	11497	ADGRB3,ADGRL3,AFDN,BAIAP2,CDKL5,DAB2IP,GRIN1,LRRC4B,LZTS3,SHANK2,SLITRK5,STAU2,SYNGAP1
GO:BP	regulation of neurotransmitter receptor activity	GO:0099601	8.68e-07	6.06132	55	81	8	11497	DLG4,DLGAP1,DLGAP2,DLGAP3,DLGAP4,MINK1,RPH3A,SHANK2
GO:BP	neuron projection morphogenesis	GO:0048812	2.44456e-06	5.6118	513	81	18	11497	ADGRB3,AFDN,BAIAP2,CDKL5,CTNNB1,DAB2IP,DLG4,GRIN1,HSP90AB1,LZTS3,MINK1,PLPPR4,SHANK2,SLITRK5,STAU2,SYNGAP1,TNIK,YTHDF1
GO:BP	plasma membrane bounded cell projection morphogenesis	GO:0120039	3.22947e-06	5.49087	525	81	18	11497	ADGRB3,AFDN,BAIAP2,CDKL5,CTNNB1,DAB2IP,DLG4,GRIN1,HSP90AB1,LZTS3,MINK1,PLPPR4,SHANK2,SLITRK5,STAU2,SYNGAP1,TNIK,YTHDF1
GO:BP	cell projection morphogenesis	GO:0048858	3.24035e-06	5.48941	530	81	18	11497	ADGRB3,AFDN,BAIAP2,CDKL5,CTNNB1,DAB2IP,DLG4,GRIN1,HSP90AB1,LZTS3,MINK1,PLPPR4,SHANK2,SLITRK5,STAU2,SYNGAP1,TNIK,YTHDF1
GO:BP	regulation of synapse organization	GO:0050807	3.24035e-06	5.48941	206	81	12	11497	ADGRB3,ADGRL3,AFDN,BAIAP2,CDKL5,DAB2IP,GRIN1,LRRC4B,LZTS3,SHANK2,SLITRK5,STAU2
GO:BP	cell-cell signaling	GO:0007267	3.45624e-06	5.4614	961	81	24	11497	AFDN,BAIAP2,CACNB4,CSNK1E,CTNNB1,DAB2IP,DLG2,DLG4,DLGAP1,DLGAP2,DLGAP3,DLGAP4,GABRA1,GABRA2,GRIN1,KCNB1,MINK1,PCK2,RPH3A,SHANK2,SLITRK5,STAU2,SYNGAP1,YTHDF1
GO:BP	cell part morphogenesis	GO:0032990	5.05331e-06	5.29642	550	81	18	11497	ADGRB3,AFDN,BAIAP2,CDKL5,CTNNB1,DAB2IP,DLG4,GRIN1,HSP90AB1,LZTS3,MINK1,PLPPR4,SHANK2,SLITRK5,STAU2,SYNGAP1,TNIK,YTHDF1
GO:BP	generation of neurons	GO:0048699	5.21106e-06	5.28307	1151	81	26	11497	ADGRB3,ADGRL3,AFDN,ASTN1,BAIAP2,CDKL5,CTNNB1,DAB2IP,DLG2,DLG4,GRIN1,HSP90AB1,IQSEC1,LZTS3,MINK1,PCM1,PLPPR4,PPIA,PPP1R9B,SHANK2,SLITRK5,STAU2,SYNGAP1,TNIK,UQCRQ,YTHDF1
GO:BP	dendritic spine organization	GO:0097061	1.03879e-05	4.98347	80	81	8	11497	AFDN,BAIAP2,DLG4,GRIN1,LZTS3,RPH3A,SHANK2,STAU2
GO:BP	cellular component morphogenesis	GO:0032989	1.45323e-05	4.83767	599	81	18	11497	ADGRB3,AFDN,BAIAP2,CDKL5,CTNNB1,DAB2IP,DLG4,GRIN1,HSP90AB1,LZTS3,MINK1,PLPPR4,SHANK2,SLITRK5,STAU2,SYNGAP1,TNIK,YTHDF1
GO:BP	cell morphogenesis involved in neuron differentiation	GO:0048667	1.45323e-05	4.83767	467	81	16	11497	ADGRB3,AFDN,BAIAP2,CDKL5,DLG4,GRIN1,HSP90AB1,LZTS3,MINK1,PLPPR4,SHANK2,SLITRK5,STAU2,SYNGAP1,TNIK,YTHDF1
GO:BP	cellular component assembly	GO:0022607	1.45323e-05	4.83767	1877	81	33	11497	ADGRB3,ADGRL3,AFDN,ATXN2L,BAIAP2,CDKL5,CEP131,CTNNB1,DAB2IP,DLG4,DLGAP1,DLGAP3,G3BP2,GABRA1,GABRA2,GRIN1,HIP1R,HSP90AB1,LRRC4B,LZTS3,PCM1,PDE4DIP,PPP1R9B,PRRC2C,RICTOR,SGIP1,SHANK2,SLITRK5,STAU2,TJP1,TNIK,UBAP2L,YTHDF1
GO:BP	neuron development	GO:0048666	1.65709e-05	4.78065	904	81	22	11497	ADGRB3,AFDN,BAIAP2,CDKL5,CTNNB1,DAB2IP,DLG2,DLG4,GRIN1,HSP90AB1,IQSEC1,LZTS3,MINK1,PLPPR4,PPP1R9B,SHANK2,SLITRK5,STAU2,SYNGAP1,TNIK,UQCRQ,YTHDF1
GO:BP	neuron projection organization	GO:0106027	1.65709e-05	4.78065	87	81	8	11497	AFDN,BAIAP2,DLG4,GRIN1,LZTS3,RPH3A,SHANK2,STAU2
GO:BP	neurogenesis	GO:0022008	1.76122e-05	4.75419	1245	81	26	11497	ADGRB3,ADGRL3,AFDN,ASTN1,BAIAP2,CDKL5,CTNNB1,DAB2IP,DLG2,DLG4,GRIN1,HSP90AB1,IQSEC1,LZTS3,MINK1,PCM1,PLPPR4,PPIA,PPP1R9B,SHANK2,SLITRK5,STAU2,SYNGAP1,TNIK,UQCRQ,YTHDF1
GO:BP	regulation of signaling receptor activity	GO:0010469	1.76122e-05	4.75419	89	81	8	11497	DLG4,DLGAP1,DLGAP2,DLGAP3,DLGAP4,MINK1,RPH3A,SHANK2
GO:BP	regulation of nervous system process	GO:0031644	1.90991e-05	4.71899	125	81	9	11497	AFDN,BAIAP2,DLG4,DLGAP1,DLGAP2,DLGAP3,DLGAP4,GRIN1,SHANK2
GO:BP	stress granule assembly	GO:0034063	2.45011e-05	4.61081	21	81	5	11497	ATXN2L,G3BP2,PRRC2C,UBAP2L,YTHDF1
GO:BP	cellular component biogenesis	GO:0044085	2.64533e-05	4.57752	2049	81	34	11497	ADGRB3,ADGRL3,AFDN,ATXN2L,BAIAP2,CDKL5,CEP131,CTNNB1,DAB2IP,DLG4,DLGAP1,DLGAP3,G3BP2,GABRA1,GABRA2,GRIN1,HIP1R,HSP90AB1,LRRC4B,LZTS3,PCM1,PDE4DIP,PPP1R9B,PRRC2C,RICTOR,RPL14,SGIP1,SHANK2,SLITRK5,STAU2,TJP1,TNIK,UBAP2L,YTHDF1
GO:BP	regulation of molecular function	GO:0065009	2.77728e-05	4.55638	1655	81	30	11497	AFDN,CACNB4,CDKL5,CSNK1E,CTNNB1,DAB2IP,DLG2,DLG3,DLG4,DLGAP1,DLGAP2,DLGAP3,DLGAP4,EIF3C,ELFN1,ELFN2,ERBIN,GRIN1,HIP1R,HSP90AB1,MAP2K4,MINK1,PPIA,PPP1R9B,RABGAP1,RANBP2,RICTOR,RPH3A,SHANK2,TNIK
GO:BP	neuron differentiation	GO:0030182	3.02926e-05	4.51866	1039	81	23	11497	ADGRB3,AFDN,BAIAP2,CDKL5,CTNNB1,DAB2IP,DLG2,DLG4,GRIN1,HSP90AB1,IQSEC1,LZTS3,MINK1,PLPPR4,PPIA,PPP1R9B,SHANK2,SLITRK5,STAU2,SYNGAP1,TNIK,UQCRQ,YTHDF1
GO:BP	regulation of trans-synaptic signaling	GO:0099177	3.02926e-05	4.51866	386	81	14	11497	AFDN,BAIAP2,CACNB4,DLG4,DLGAP1,DLGAP2,DLGAP3,DLGAP4,GRIN1,KCNB1,SHANK2,STAU2,SYNGAP1,YTHDF1
GO:BP	protein localization to cell junction	GO:1902414	3.02926e-05	4.51866	99	81	8	11497	AFDN,BAIAP2,DLG2,DLG4,DLGAP1,GRIN1,TJP1,TNIK
GO:BP	cell morphogenesis involved in differentiation	GO:0000904	3.02926e-05	4.51866	577	81	17	11497	ADGRB3,AFDN,BAIAP2,CDKL5,CTNNB1,DLG4,GRIN1,HSP90AB1,LZTS3,MINK1,PLPPR4,SHANK2,SLITRK5,STAU2,SYNGAP1,TNIK,YTHDF1
GO:BP	modulation of chemical synaptic transmission	GO:0050804	3.02926e-05	4.51866	385	81	14	11497	AFDN,BAIAP2,CACNB4,DLG4,DLGAP1,DLGAP2,DLGAP3,DLGAP4,GRIN1,KCNB1,SHANK2,STAU2,SYNGAP1,YTHDF1
GO:BP	neuron projection development	GO:0031175	3.98026e-05	4.40009	815	81	20	11497	ADGRB3,AFDN,BAIAP2,CDKL5,CTNNB1,DAB2IP,DLG4,GRIN1,HSP90AB1,IQSEC1,LZTS3,MINK1,PLPPR4,PPP1R9B,SHANK2,SLITRK5,STAU2,SYNGAP1,TNIK,YTHDF1
GO:BP	regulation of dendrite morphogenesis	GO:0048814	3.98026e-05	4.40009	71	81	7	11497	ADGRB3,AFDN,BAIAP2,CDKL5,GRIN1,STAU2,TNIK
GO:BP	nervous system development	GO:0007399	4.0144e-05	4.39638	1604	81	29	11497	ADGRB3,ADGRL3,AFDN,ASTN1,BAIAP2,CDKL5,CTNNB1,DAB2IP,DLG2,DLG4,GABRA1,GABRA2,GRIN1,HSP90AB1,IQSEC1,LRRC4B,LZTS3,MINK1,PCM1,PLPPR4,PPIA,PPP1R9B,SHANK2,SLITRK5,STAU2,SYNGAP1,TNIK,UQCRQ,YTHDF1
GO:BP	dendritic spine development	GO:0060996	4.7613e-05	4.32227	107	81	8	11497	AFDN,BAIAP2,CDKL5,DLG4,IQSEC1,LZTS3,SHANK2,STAU2
GO:BP	regulation of dendrite development	GO:0050773	4.7613e-05	4.32227	107	81	8	11497	ADGRB3,AFDN,BAIAP2,CDKL5,DAB2IP,GRIN1,STAU2,TNIK
GO:BP	cell junction maintenance	GO:0034331	7.46565e-05	4.12693	28	81	5	11497	ADGRB3,AFDN,SHANK2,SYNGAP1,TJP1
GO:BP	nervous system process	GO:0050877	7.46565e-05	4.12693	628	81	17	11497	ADGRB3,AFDN,BAIAP2,CACNB4,DLG2,DLG4,DLGAP1,DLGAP2,DLGAP3,DLGAP4,GABRA1,GABRA2,GRIN1,SHANK2,SYNGAP1,TJP1,YTHDF1
GO:BP	synapse assembly	GO:0007416	7.46565e-05	4.12693	155	81	9	11497	ADGRB3,ADGRL3,GABRA1,GABRA2,GRIN1,LRRC4B,SHANK2,SLITRK5,STAU2
GO:BP	plasma membrane bounded cell projection organization	GO:0120036	8.67273e-05	4.06184	1119	81	23	11497	ADGRB3,AFDN,BAIAP2,CDKL5,CEP131,CTNNB1,DAB2IP,DLG4,GRIN1,HSP90AB1,IQSEC1,LZTS3,MINK1,PCM1,PLPPR4,PPP1R9B,RPH3A,SHANK2,SLITRK5,STAU2,SYNGAP1,TNIK,YTHDF1
GO:BP	cell morphogenesis	GO:0000902	8.67273e-05	4.06184	788	81	19	11497	ADGRB3,AFDN,BAIAP2,CDKL5,CTNNB1,DAB2IP,DLG4,GRIN1,HSP90AB1,LZTS3,MINK1,PLPPR4,SH3KBP1,SHANK2,SLITRK5,STAU2,SYNGAP1,TNIK,YTHDF1
GO:BP	cellular component maintenance	GO:0043954	9.34035e-05	4.02964	53	81	6	11497	ADGRB3,AFDN,GRIN1,SHANK2,SYNGAP1,TJP1
GO:BP	cell junction assembly	GO:0034329	0.000103135	3.98659	317	81	12	11497	ADGRB3,ADGRL3,AFDN,CTNNB1,GABRA1,GABRA2,GRIN1,LRRC4B,SHANK2,SLITRK5,STAU2,TJP1
GO:BP	cell projection organization	GO:0030030	0.000103917	3.98331	1135	81	23	11497	ADGRB3,AFDN,BAIAP2,CDKL5,CEP131,CTNNB1,DAB2IP,DLG4,GRIN1,HSP90AB1,IQSEC1,LZTS3,MINK1,PCM1,PLPPR4,PPP1R9B,RPH3A,SHANK2,SLITRK5,STAU2,SYNGAP1,TNIK,YTHDF1
GO:BP	regulation of biological quality	GO:0065008	0.000124103	3.90622	2453	81	36	11497	ADGRB3,ADGRL3,AFDN,BAIAP2,CACNB4,CDKL5,CTNNB1,DAB2IP,DLG2,DLG3,DLG4,ERBIN,GABRA1,GABRA2,GRIN1,HIP1R,HSP90AB1,IQSEC1,KCNB1,LRRC4B,LZTS3,MINK1,PCK2,PPIA,RICTOR,RPH3A,SGIP1,SH3KBP1,SHANK2,SLITRK5,STAU2,SYNGAP1,TJP1,TNIK,UBAP2L,YTHDF1
GO:BP	regulation of postsynaptic membrane potential	GO:0060078	0.000127736	3.89369	88	81	7	11497	AFDN,BAIAP2,DLG4,GABRA1,GABRA2,GRIN1,SHANK2
GO:BP	positive regulation of excitatory postsynaptic potential	GO:2000463	0.000146841	3.83315	33	81	5	11497	AFDN,BAIAP2,DLG4,GRIN1,SHANK2
GO:BP	cell development	GO:0048468	0.000183624	3.73607	1457	81	26	11497	ADGRB3,AFDN,BAIAP2,CDKL5,CEP131,CTNNB1,DAB2IP,DLG2,DLG4,GRIN1,HSP90AB1,IQSEC1,LZTS3,MAP2K4,MINK1,PCM1,PLPPR4,PPP1R9B,SHANK2,SLITRK5,STAU2,SYNGAP1,TJP1,TNIK,UQCRQ,YTHDF1
GO:BP	regulation of postsynapse organization	GO:0099175	0.000187832	3.72623	94	81	7	11497	AFDN,BAIAP2,CDKL5,GRIN1,LRRC4B,LZTS3,STAU2
GO:BP	dendritic spine morphogenesis	GO:0060997	0.000202591	3.69338	62	81	6	11497	AFDN,BAIAP2,DLG4,LZTS3,SHANK2,STAU2
GO:BP	regulation of postsynaptic neurotransmitter receptor activity	GO:0098962	0.000357412	3.44683	19	81	4	11497	DLGAP1,DLGAP2,DLGAP3,DLGAP4
GO:BP	protein localization to synapse	GO:0035418	0.000432777	3.36374	71	81	6	11497	BAIAP2,DLG2,DLG4,DLGAP1,GRIN1,TNIK
GO:BP	modulation of excitatory postsynaptic potential	GO:0098815	0.000786119	3.10451	47	81	5	11497	AFDN,BAIAP2,DLG4,GRIN1,SHANK2
GO:BP	regulation of dephosphorylation	GO:0035303	0.000861437	3.06478	120	81	7	11497	DLG2,DLG3,ELFN1,ELFN2,HSP90AB1,PPIA,PPP1R9B
GO:BP	regulation of postsynaptic membrane neurotransmitter receptor levels	GO:0099072	0.000995442	3.00198	83	81	6	11497	DLG2,DLG3,DLG4,ERBIN,IQSEC1,TNIK
GO:BP	regulation of phosphatase activity	GO:0010921	0.000995442	3.00198	83	81	6	11497	DLG2,DLG3,ELFN1,ELFN2,HSP90AB1,PPP1R9B
GO:BP	positive regulation of cellular component organization	GO:0051130	0.00108119	2.9661	872	81	18	11497	ADGRB3,ADGRL3,AFDN,BAIAP2,CDKL5,CTNNB1,DAB2IP,DLG4,G3BP2,GRIN1,HIP1R,IQSEC1,LRRC4B,PDE4DIP,RICTOR,SGIP1,SLITRK5,STAU2
GO:BP	positive regulation of dendritic spine development	GO:0060999	0.00108267	2.96551	51	81	5	11497	AFDN,BAIAP2,CDKL5,SHANK2,STAU2
GO:BP	behavior	GO:0007610	0.00108309	2.96533	481	81	13	11497	ADGRB3,ADGRL3,ASTN1,CACNB4,CSNK1E,DLG4,GRIN1,PCM1,SGIP1,SHANK2,SLITRK5,SYNGAP1,YTHDF1
GO:BP	negative regulation of phosphatase activity	GO:0010923	0.00126726	2.89713	53	81	5	11497	DLG2,DLG3,ELFN1,ELFN2,PPP1R9B
GO:BP	signaling	GO:0023052	0.00136176	2.8659	3104	81	39	11497	ADGRB3,ADGRL3,AFDN,BAIAP2,CACNB4,CNKSR2,CSNK1E,CTNNB1,DAB2IP,DLG2,DLG4,DLGAP1,DLGAP2,DLGAP3,DLGAP4,ERBIN,G3BP2,GABRA1,GABRA2,GRIN1,HIP1R,HSP90AB1,KCNB1,MAP2K4,MINK1,PCK2,PLPPR4,PPIA,PPP1CA,PPP1R9B,PSD3,RICTOR,RPH3A,SHANK2,SLITRK5,STAU2,SYNGAP1,TNIK,YTHDF1
GO:BP	regulation of synaptic plasticity	GO:0048167	0.00166116	2.77959	185	81	8	11497	BAIAP2,DLG4,GRIN1,KCNB1,SHANK2,STAU2,SYNGAP1,YTHDF1
GO:BP	cell communication	GO:0007154	0.00167012	2.77725	3134	81	39	11497	ADGRB3,ADGRL3,AFDN,BAIAP2,CACNB4,CNKSR2,CSNK1E,CTNNB1,DAB2IP,DLG2,DLG4,DLGAP1,DLGAP2,DLGAP3,DLGAP4,ERBIN,G3BP2,GABRA1,GABRA2,GRIN1,HIP1R,HSP90AB1,KCNB1,MAP2K4,MINK1,PCK2,PLPPR4,PPIA,PPP1CA,PPP1R9B,PSD3,RICTOR,RPH3A,SHANK2,SLITRK5,STAU2,SYNGAP1,TNIK,YTHDF1
GO:BP	multicellular organismal process	GO:0032501	0.00173616	2.76041	3898	81	45	11497	ADGRB3,ADGRL3,AFDN,ASTN1,BAIAP2,CACNB4,CDKL5,CEP131,CSNK1E,CTNNB1,DAB2IP,DLG2,DLG4,DLGAP1,DLGAP2,DLGAP3,DLGAP4,ERBIN,GABRA1,GABRA2,GRIN1,HIP1R,HSP90AB1,IQSEC1,LRRC4B,LZTS3,MAP2K4,MINK1,PCK2,PCM1,PLPPR4,PPIA,PPP1CA,PPP1R9B,PRRC2C,RICTOR,SGIP1,SHANK2,SLITRK5,STAU2,SYNGAP1,TJP1,TNIK,UQCRQ,YTHDF1
GO:BP	system process	GO:0003008	0.00179349	2.7463	1003	81	19	11497	ADGRB3,AFDN,BAIAP2,CACNB4,DLG2,DLG4,DLGAP1,DLGAP2,DLGAP3,DLGAP4,GABRA1,GABRA2,GRIN1,HIP1R,MAP2K4,SHANK2,SYNGAP1,TJP1,YTHDF1
GO:BP	regulation of synapse assembly	GO:0051963	0.0019488	2.71023	96	81	6	11497	ADGRB3,ADGRL3,GRIN1,LRRC4B,SLITRK5,STAU2
GO:BP	dephosphorylation	GO:0016311	0.00199628	2.69978	248	81	9	11497	DLG2,DLG3,ELFN1,ELFN2,HSP90AB1,PLPPR4,PPIA,PPP1CA,PPP1R9B
GO:BP	positive regulation of nervous system development	GO:0051962	0.00203082	2.69233	249	81	9	11497	ADGRB3,ADGRL3,AFDN,BAIAP2,CDKL5,CTNNB1,LRRC4B,SLITRK5,STAU2
GO:BP	anatomical structure development	GO:0048856	0.0020974	2.67832	3301	81	40	11497	ADGRB3,ADGRL3,AFDN,ASTN1,BAIAP2,CACNB4,CDKL5,CEP131,CTNNB1,DAB2IP,DLG2,DLG3,DLG4,GABRA1,GABRA2,GRIN1,HIP1R,HSP90AB1,IQSEC1,LRRC4B,LZTS3,MAP2K4,MINK1,PCK2,PCM1,PLPPR4,PPIA,PPP1CA,PPP1R9B,PRRC2C,RICTOR,SH3KBP1,SHANK2,SLITRK5,STAU2,SYNGAP1,TJP1,TNIK,UQCRQ,YTHDF1
GO:BP	cellular component organization or biogenesis	GO:0071840	0.0020974	2.67832	4072	81	46	11497	ADGRB3,ADGRL3,AFDN,ARHGAP39,ATXN2L,BAIAP2,CACNB4,CDKL5,CEP131,CNKSR2,CTNNB1,DAB2IP,DLG2,DLG4,DLGAP1,DLGAP3,ELFN1,G3BP2,GABRA1,GABRA2,GRIN1,HIP1R,HSP90AB1,IQSEC1,LRRC4B,LZTS3,MINK1,PCM1,PDE4DIP,PLPPR4,PPIA,PPP1R9B,PRRC2C,RICTOR,RPH3A,RPL14,SGIP1,SH3KBP1,SHANK2,SLITRK5,STAU2,SYNGAP1,TJP1,TNIK,UBAP2L,YTHDF1
GO:BP	cellular component organization	GO:0016043	0.0020974	2.67832	3941	81	45	11497	ADGRB3,ADGRL3,AFDN,ARHGAP39,ATXN2L,BAIAP2,CACNB4,CDKL5,CEP131,CNKSR2,CTNNB1,DAB2IP,DLG2,DLG4,DLGAP1,DLGAP3,ELFN1,G3BP2,GABRA1,GABRA2,GRIN1,HIP1R,HSP90AB1,IQSEC1,LRRC4B,LZTS3,MINK1,PCM1,PDE4DIP,PLPPR4,PPIA,PPP1R9B,PRRC2C,RICTOR,RPH3A,SGIP1,SH3KBP1,SHANK2,SLITRK5,STAU2,SYNGAP1,TJP1,TNIK,UBAP2L,YTHDF1
GO:BP	regulation of nervous system development	GO:0051960	0.0020974	2.67832	379	81	11	11497	ADGRB3,ADGRL3,AFDN,BAIAP2,CDKL5,CTNNB1,LRRC4B,PCM1,SLITRK5,STAU2,SYNGAP1
GO:BP	system development	GO:0048731	0.0020974	2.67832	2820	81	36	11497	ADGRB3,ADGRL3,AFDN,ASTN1,BAIAP2,CACNB4,CDKL5,CTNNB1,DAB2IP,DLG2,DLG4,GABRA1,GABRA2,GRIN1,HIP1R,HSP90AB1,IQSEC1,LRRC4B,LZTS3,MAP2K4,MINK1,PCK2,PCM1,PLPPR4,PPIA,PPP1CA,PPP1R9B,PRRC2C,SHANK2,SLITRK5,STAU2,SYNGAP1,TJP1,TNIK,UQCRQ,YTHDF1
GO:BP	positive regulation of synapse assembly	GO:0051965	0.00223146	2.65141	62	81	5	11497	ADGRB3,ADGRL3,LRRC4B,SLITRK5,STAU2
GO:BP	regulation of cell communication	GO:0010646	0.00229912	2.63844	2037	81	29	11497	AFDN,BAIAP2,CACNB4,CSNK1E,CTNNB1,DAB2IP,DLG4,DLGAP1,DLGAP2,DLGAP3,DLGAP4,ERBIN,GRIN1,HIP1R,HSP90AB1,KCNB1,MAP2K4,MINK1,PCK2,PPIA,PPP1CA,PPP1R9B,RICTOR,RPH3A,SHANK2,STAU2,SYNGAP1,TNIK,YTHDF1
GO:BP	regulation of signaling	GO:0023051	0.002487	2.60432	2047	81	29	11497	AFDN,BAIAP2,CACNB4,CSNK1E,CTNNB1,DAB2IP,DLG4,DLGAP1,DLGAP2,DLGAP3,DLGAP4,ERBIN,GRIN1,HIP1R,HSP90AB1,KCNB1,MAP2K4,MINK1,PCK2,PPIA,PPP1CA,PPP1R9B,RICTOR,RPH3A,SHANK2,STAU2,SYNGAP1,TNIK,YTHDF1
GO:BP	positive regulation of cellular component biogenesis	GO:0044089	0.0025892	2.58684	391	81	11	11497	ADGRB3,ADGRL3,BAIAP2,DAB2IP,G3BP2,HIP1R,LRRC4B,PDE4DIP,RICTOR,SLITRK5,STAU2
GO:BP	negative regulation of dephosphorylation	GO:0035305	0.00266508	2.57429	65	81	5	11497	DLG2,DLG3,ELFN1,ELFN2,PPP1R9B
GO:BP	regulation of cellular component organization	GO:0051128	0.00270988	2.56705	1739	81	26	11497	ADGRB3,ADGRL3,AFDN,ATXN2L,BAIAP2,CDKL5,CEP131,CTNNB1,DAB2IP,DLG4,G3BP2,GRIN1,HIP1R,IQSEC1,LRRC4B,LZTS3,PDE4DIP,PPP1R9B,RICTOR,SGIP1,SHANK2,SLITRK5,STAU2,SYNGAP1,TJP1,TNIK
GO:BP	regulation of dendritic spine development	GO:0060998	0.00300863	2.52163	67	81	5	11497	AFDN,BAIAP2,CDKL5,SHANK2,STAU2
GO:BP	regulation of multicellular organismal process	GO:0051239	0.00300892	2.52159	1649	81	25	11497	ADGRB3,ADGRL3,AFDN,BAIAP2,CDKL5,CTNNB1,DAB2IP,DLG4,DLGAP1,DLGAP2,DLGAP3,DLGAP4,ERBIN,GRIN1,HIP1R,HSP90AB1,IQSEC1,LRRC4B,PCM1,SGIP1,SHANK2,SLITRK5,STAU2,SYNGAP1,TJP1
GO:BP	protein-containing complex localization	GO:0031503	0.00300892	2.52159	209	81	8	11497	CEP131,DLG2,DLG3,DLG4,IQSEC1,PCM1,STAU2,TNIK
GO:BP	regulation of cellular component biogenesis	GO:0044087	0.00322376	2.49164	713	81	15	11497	ADGRB3,ADGRL3,ATXN2L,BAIAP2,CDKL5,DAB2IP,G3BP2,GRIN1,HIP1R,LRRC4B,PDE4DIP,RICTOR,SLITRK5,STAU2,TJP1
GO:BP	excitatory postsynaptic potential	GO:0060079	0.00330544	2.48077	69	81	5	11497	AFDN,BAIAP2,DLG4,GRIN1,SHANK2
GO:BP	protein localization	GO:0008104	0.00340435	2.46797	1665	81	25	11497	AFDN,BAIAP2,CACNB4,CDKL5,CEP131,CSNK1E,CTNNB1,DLG2,DLG3,DLG4,DLGAP1,ERBIN,GRIN1,HSP90AB1,KCNB1,KCNB2,PCK2,PCM1,PPIA,PPP1R9B,RABGAP1,RANBP2,SYNGAP1,TJP1,TNIK
GO:BP	positive regulation of cell communication	GO:0010647	0.00344998	2.46218	1074	81	19	11497	AFDN,BAIAP2,CSNK1E,CTNNB1,DAB2IP,DLG4,ERBIN,GRIN1,HIP1R,HSP90AB1,MAP2K4,MINK1,PCK2,PPIA,PPP1CA,RICTOR,SHANK2,TNIK,YTHDF1
GO:BP	regulation of cell junction assembly	GO:1901888	0.00353044	2.45217	161	81	7	11497	ADGRB3,ADGRL3,GRIN1,LRRC4B,SLITRK5,STAU2,TJP1
GO:BP	regulation of anatomical structure morphogenesis	GO:0022603	0.00353044	2.45217	640	81	14	11497	ADGRB3,AFDN,BAIAP2,CDKL5,CTNNB1,DAB2IP,DLG4,GRIN1,LZTS3,SH3KBP1,STAU2,SYNGAP1,TJP1,TNIK
GO:BP	multicellular organism development	GO:0007275	0.00353044	2.45217	3036	81	37	11497	ADGRB3,ADGRL3,AFDN,ASTN1,BAIAP2,CACNB4,CDKL5,CTNNB1,DAB2IP,DLG2,DLG4,GABRA1,GABRA2,GRIN1,HIP1R,HSP90AB1,IQSEC1,LRRC4B,LZTS3,MAP2K4,MINK1,PCK2,PCM1,PLPPR4,PPIA,PPP1CA,PPP1R9B,PRRC2C,RICTOR,SHANK2,SLITRK5,STAU2,SYNGAP1,TJP1,TNIK,UQCRQ,YTHDF1
GO:BP	developmental process	GO:0032502	0.00353044	2.45217	3532	81	41	11497	ADGRB3,ADGRL3,AFDN,ASTN1,BAIAP2,CACNB4,CDKL5,CEP131,CTNNB1,DAB2IP,DLG2,DLG3,DLG4,GABRA1,GABRA2,GRIN1,HIP1R,HSP90AB1,IQSEC1,LRRC4B,LZTS3,MAP2K4,MINK1,PCK2,PCM1,PLPPR4,PPIA,PPP1CA,PPP1R9B,PRRC2C,RICTOR,SGIP1,SH3KBP1,SHANK2,SLITRK5,STAU2,SYNGAP1,TJP1,TNIK,UQCRQ,YTHDF1
GO:BP	positive regulation of signaling	GO:0023056	0.00353044	2.45217	1079	81	19	11497	AFDN,BAIAP2,CSNK1E,CTNNB1,DAB2IP,DLG4,ERBIN,GRIN1,HIP1R,HSP90AB1,MAP2K4,MINK1,PCK2,PPIA,PPP1CA,RICTOR,SHANK2,TNIK,YTHDF1
GO:BP	positive regulation of catalytic activity	GO:0043085	0.00362567	2.44061	727	81	15	11497	AFDN,CDKL5,CTNNB1,DAB2IP,DLG3,DLG4,GRIN1,HIP1R,HSP90AB1,MAP2K4,MINK1,PPIA,RABGAP1,RANBP2,TNIK
GO:BP	cell differentiation	GO:0030154	0.0036579	2.43677	2337	81	31	11497	ADGRB3,ADGRL3,AFDN,ASTN1,BAIAP2,CDKL5,CEP131,CTNNB1,DAB2IP,DLG2,DLG4,GRIN1,HSP90AB1,IQSEC1,LZTS3,MAP2K4,MINK1,PCK2,PCM1,PLPPR4,PPIA,PPP1R9B,PRRC2C,SHANK2,SLITRK5,STAU2,SYNGAP1,TJP1,TNIK,UQCRQ,YTHDF1
GO:BP	regulation of catalytic activity	GO:0050790	0.00394309	2.40416	1187	81	20	11497	AFDN,CDKL5,CTNNB1,DAB2IP,DLG2,DLG3,DLG4,ELFN1,ELFN2,GRIN1,HIP1R,HSP90AB1,MAP2K4,MINK1,PPIA,PPP1R9B,RABGAP1,RANBP2,RICTOR,TNIK
GO:BP	social behavior	GO:0035176	0.00418398	2.37841	40	81	4	11497	DLG4,GRIN1,PCM1,SHANK2
GO:BP	chemical synaptic transmission, postsynaptic	GO:0099565	0.00460137	2.33711	76	81	5	11497	AFDN,BAIAP2,DLG4,GRIN1,SHANK2
GO:BP	positive regulation of signal transduction	GO:0009967	0.00464339	2.33316	923	81	17	11497	AFDN,BAIAP2,CSNK1E,CTNNB1,DAB2IP,DLG4,ERBIN,GRIN1,HIP1R,HSP90AB1,MAP2K4,MINK1,PPIA,PPP1CA,RICTOR,SHANK2,TNIK
GO:BP	biological process involved in intraspecies interaction between organisms	GO:0051703	0.00492075	2.30797	42	81	4	11497	DLG4,GRIN1,PCM1,SHANK2
GO:BP	maintenance of synapse structure	GO:0099558	0.00497965	2.3028	17	81	3	11497	ADGRB3,SHANK2,SYNGAP1
GO:BP	cellular developmental process	GO:0048869	0.00539139	2.2683	2394	81	31	11497	ADGRB3,ADGRL3,AFDN,ASTN1,BAIAP2,CDKL5,CEP131,CTNNB1,DAB2IP,DLG2,DLG4,GRIN1,HSP90AB1,IQSEC1,LZTS3,MAP2K4,MINK1,PCK2,PCM1,PLPPR4,PPIA,PPP1R9B,PRRC2C,SHANK2,SLITRK5,STAU2,SYNGAP1,TJP1,TNIK,UQCRQ,YTHDF1
GO:BP	regulation of membrane potential	GO:0042391	0.00544169	2.26427	298	81	9	11497	AFDN,BAIAP2,CACNB4,DLG4,GABRA1,GABRA2,GRIN1,KCNB1,SHANK2
GO:BP	regulation of system process	GO:0044057	0.00550086	2.25957	367	81	10	11497	AFDN,BAIAP2,DLG4,DLGAP1,DLGAP2,DLGAP3,DLGAP4,GRIN1,HIP1R,SHANK2
GO:BP	positive regulation of dendrite morphogenesis	GO:0050775	0.00562866	2.2496	44	81	4	11497	AFDN,BAIAP2,CDKL5,STAU2
GO:BP	signal transduction	GO:0007165	0.00563254	2.2493	2756	81	34	11497	ADGRB3,ADGRL3,AFDN,BAIAP2,CACNB4,CNKSR2,CSNK1E,CTNNB1,DAB2IP,DLG4,DLGAP1,DLGAP2,DLGAP3,DLGAP4,ERBIN,G3BP2,GABRA1,GABRA2,GRIN1,HIP1R,HSP90AB1,KCNB1,MAP2K4,MINK1,PLPPR4,PPIA,PPP1CA,PPP1R9B,PSD3,RICTOR,RPH3A,SHANK2,SYNGAP1,TNIK
GO:BP	regulation of hydrolase activity	GO:0051336	0.00584698	2.23307	600	81	13	11497	AFDN,CDKL5,DAB2IP,DLG2,DLG3,ELFN1,ELFN2,GRIN1,HIP1R,HSP90AB1,PPP1R9B,RABGAP1,RICTOR
GO:BP	protein localization to postsynaptic membrane	GO:1903539	0.00645305	2.19023	46	81	4	11497	DLG2,DLG4,GRIN1,TNIK
GO:BP	protein localization to postsynapse	GO:0062237	0.00645305	2.19023	46	81	4	11497	DLG2,DLG4,GRIN1,TNIK
GO:BP	regulation of dendritic spine morphogenesis	GO:0061001	0.00689161	2.16168	47	81	4	11497	AFDN,BAIAP2,LZTS3,STAU2
GO:BP	actin cytoskeleton reorganization	GO:0031532	0.00689161	2.16168	85	81	5	11497	BAIAP2,MINK1,RICTOR,TJP1,TNIK
GO:BP	positive regulation of cell junction assembly	GO:1901890	0.00759976	2.1192	87	81	5	11497	ADGRB3,ADGRL3,LRRC4B,SLITRK5,STAU2
GO:BP	gamma-aminobutyric acid signaling pathway	GO:0007214	0.00854781	2.06815	21	81	3	11497	CACNB4,GABRA1,GABRA2
GO:BP	neuron migration	GO:0001764	0.00931083	2.03101	140	81	6	11497	ADGRL3,ASTN1,CDKL5,CTNNB1,DAB2IP,PCM1
GO:BP	positive regulation of transferase activity	GO:0051347	0.0100698	1.99698	401	81	10	11497	CTNNB1,DAB2IP,DLG3,DLG4,HSP90AB1,MAP2K4,MINK1,PPIA,RANBP2,TNIK
GO:BP	positive regulation of dendritic spine morphogenesis	GO:0061003	0.0109806	1.95937	23	81	3	11497	AFDN,BAIAP2,STAU2
GO:BP	positive regulation of molecular function	GO:0044093	0.0110931	1.95495	1008	81	17	11497	AFDN,CACNB4,CDKL5,CTNNB1,DAB2IP,DLG3,DLG4,EIF3C,GRIN1,HIP1R,HSP90AB1,MAP2K4,MINK1,PPIA,RABGAP1,RANBP2,TNIK
GO:BP	receptor clustering	GO:0043113	0.0118623	1.92583	55	81	4	11497	DLG2,DLG3,DLG4,SYNGAP1
GO:BP	positive regulation of kinase activity	GO:0033674	0.0118623	1.92583	338	81	9	11497	DAB2IP,DLG3,DLG4,HSP90AB1,MAP2K4,MINK1,PPIA,RANBP2,TNIK
GO:BP	positive regulation of cellular process	GO:0048522	0.0120694	1.91831	3504	81	39	11497	ADGRB3,ADGRL3,AFDN,BAIAP2,CACNB4,CDKL5,CEP131,CSNK1E,CTNNB1,DAB2IP,DLG3,DLG4,EIF3C,ERBIN,G3BP2,GRIN1,HIP1R,HSP90AB1,IQSEC1,KCNB1,LRRC4B,MAP2K4,MINK1,PCK2,PCM1,PDE4DIP,PPIA,PPP1CA,PPP1R9B,RANBP2,RICTOR,SGIP1,SH3KBP1,SHANK2,SLITRK5,STAU2,TJP1,TNIK,YTHDF1
GO:BP	cellular protein localization	GO:0034613	0.0123285	1.90909	1316	81	20	11497	AFDN,CACNB4,CDKL5,CEP131,CSNK1E,CTNNB1,DLG2,DLG3,DLG4,ERBIN,GRIN1,HSP90AB1,KCNB1,KCNB2,PCM1,PPP1R9B,RABGAP1,RANBP2,SYNGAP1,TNIK
GO:BP	cell-cell adhesion	GO:0098609	0.0131443	1.88126	496	81	11	11497	ADGRL3,AFDN,ASTN1,CTNNB1,DLG2,DLG3,DLG4,LRRC4B,MINK1,PPIA,TJP1
GO:BP	regulation of signal transduction	GO:0009966	0.0131514	1.88103	1745	81	24	11497	AFDN,BAIAP2,CSNK1E,CTNNB1,DAB2IP,DLG4,DLGAP1,DLGAP2,DLGAP3,DLGAP4,ERBIN,GRIN1,HIP1R,HSP90AB1,MAP2K4,MINK1,PPIA,PPP1CA,PPP1R9B,RICTOR,RPH3A,SHANK2,SYNGAP1,TNIK
GO:BP	cellular macromolecule localization	GO:0070727	0.0133523	1.87445	1327	81	20	11497	AFDN,CACNB4,CDKL5,CEP131,CSNK1E,CTNNB1,DLG2,DLG3,DLG4,ERBIN,GRIN1,HSP90AB1,KCNB1,KCNB2,PCM1,PPP1R9B,RABGAP1,RANBP2,SYNGAP1,TNIK
GO:BP	positive regulation of cell-cell adhesion mediated by cadherin	GO:2000049	0.0133523	1.87445	6	81	2	11497	AFDN,TJP1
GO:BP	regulation of protein localization	GO:0032880	0.0133523	1.87445	665	81	13	11497	AFDN,CACNB4,CEP131,CSNK1E,CTNNB1,DLG4,HSP90AB1,KCNB1,PCK2,PCM1,PPIA,PPP1R9B,TNIK
GO:BP	cellular response to potassium ion	GO:0035865	0.0133523	1.87445	6	81	2	11497	DLG2,DLG4
GO:BP	response to potassium ion	GO:0035864	0.0133523	1.87445	6	81	2	11497	DLG2,DLG4
GO:BP	neurotransmitter receptor localization to postsynaptic specialization membrane	GO:0099645	0.0140865	1.8512	26	81	3	11497	DLG2,DLG4,TNIK
GO:BP	protein localization to postsynaptic specialization membrane	GO:0099633	0.0140865	1.8512	26	81	3	11497	DLG2,DLG4,TNIK
GO:BP	regulation of neuron projection development	GO:0010975	0.0140865	1.8512	425	81	10	11497	ADGRB3,AFDN,BAIAP2,CDKL5,DAB2IP,GRIN1,LZTS3,STAU2,SYNGAP1,TNIK
GO:BP	response to alkaloid	GO:0043279	0.0148244	1.82902	60	81	4	11497	ADGRL3,DLG4,GRIN1,PPP1R9B
GO:BP	receptor localization to synapse	GO:0097120	0.0164868	1.78286	62	81	4	11497	DLG2,DLG3,DLG4,TNIK
GO:BP	localization	GO:0051179	0.0164868	1.78286	3703	81	40	11497	ADGRL3,AFDN,ASTN1,BAIAP2,CACNB4,CDKL5,CEP131,CSNK1E,CTNNB1,DAB2IP,DLG2,DLG3,DLG4,DLGAP1,ERBIN,GABRA1,GABRA2,GRIN1,HIP1R,HSP90AB1,IQSEC1,KCNB1,KCNB2,MINK1,PCK2,PCM1,PPIA,PPP1R9B,RABGAP1,RANBP2,RPH3A,SGIP1,SH3KBP1,SHANK2,SLC16A7,STAU2,SYNGAP1,TJP1,TNIK,YTHDF1
GO:BP	protein localization to cell periphery	GO:1990778	0.0164868	1.78286	288	81	8	11497	AFDN,DLG2,DLG4,GRIN1,KCNB1,KCNB2,PPP1R9B,TNIK
GO:BP	positive regulation of developmental process	GO:0051094	0.0166657	1.77818	868	81	15	11497	ADGRB3,ADGRL3,AFDN,BAIAP2,CDKL5,CTNNB1,DAB2IP,DLG4,HSP90AB1,LRRC4B,SGIP1,SHANK2,SLITRK5,STAU2,TJP1
GO:BP	regulation of long-term neuronal synaptic plasticity	GO:0048169	0.0168116	1.77439	28	81	3	11497	DLG4,GRIN1,SYNGAP1
GO:BP	intraciliary transport involved in cilium assembly	GO:0035735	0.0170352	1.76865	7	81	2	11497	CEP131,PCM1
GO:BP	macromolecule localization	GO:0033036	0.0170352	1.76865	1901	81	25	11497	AFDN,BAIAP2,CACNB4,CDKL5,CEP131,CSNK1E,CTNNB1,DLG2,DLG3,DLG4,DLGAP1,ERBIN,GRIN1,HSP90AB1,KCNB1,KCNB2,PCK2,PCM1,PPIA,PPP1R9B,RABGAP1,RANBP2,SYNGAP1,TJP1,TNIK
GO:BP	adherens junction maintenance	GO:0034334	0.0170352	1.76865	7	81	2	11497	AFDN,TJP1
GO:BP	positive regulation of protein kinase activity	GO:0045860	0.017439	1.75848	293	81	8	11497	DAB2IP,DLG3,DLG4,HSP90AB1,MAP2K4,MINK1,PPIA,TNIK
GO:BP	long-term synaptic depression	GO:0060292	0.0180088	1.74452	29	81	3	11497	KCNB1,SHANK2,STAU2
GO:BP	regulation of cellular protein localization	GO:1903827	0.0190697	1.71966	448	81	10	11497	CACNB4,CEP131,CSNK1E,CTNNB1,DLG4,HSP90AB1,KCNB1,PCM1,PPP1R9B,TNIK
GO:BP	cell surface receptor signaling pathway involved in cell-cell signaling	GO:1905114	0.0202825	1.69288	301	81	8	11497	AFDN,BAIAP2,CSNK1E,CTNNB1,DAB2IP,DLG4,GRIN1,SHANK2
GO:BP	ion transmembrane transport	GO:0034220	0.0202825	1.69288	534	81	11	11497	CACNB4,DLG4,GABRA1,GABRA2,GRIN1,KCNB1,KCNB2,MINK1,RPH3A,SHANK2,SLC16A7
GO:BP	pons development	GO:0021548	0.0212622	1.67239	8	81	2	11497	GRIN1,UQCRQ
GO:BP	positive regulation of long-term synaptic depression	GO:1900454	0.0212622	1.67239	8	81	2	11497	KCNB1,STAU2
GO:BP	maintenance of postsynaptic specialization structure	GO:0098880	0.0212622	1.67239	8	81	2	11497	SHANK2,SYNGAP1
GO:BP	regulation of motor neuron apoptotic process	GO:2000671	0.0212622	1.67239	8	81	2	11497	KCNB1,MAP2K4
GO:BP	regulation of cellular process	GO:0050794	0.0215258	1.66704	5847	81	55	11497	ADGRB3,ADGRL3,AFDN,ATXN2L,BAIAP2,CACNB4,CDKL5,CEP131,CNKSR2,CSNK1E,CTNNB1,DAB2IP,DLG2,DLG3,DLG4,DLGAP1,DLGAP2,DLGAP3,DLGAP4,EIF3C,ELFN1,ELFN2,ERBIN,G3BP2,GABRA1,GABRA2,GRIN1,HIP1R,HSP90AB1,IQSEC1,KCNB1,LRRC4B,LZTS3,MAP2K4,MINK1,PCK2,PCM1,PDE4DIP,PLPPR4,PPIA,PPP1CA,PPP1R9B,PSD3,RANBP2,RICTOR,RPH3A,SGIP1,SH3KBP1,SHANK2,SLITRK5,STAU2,SYNGAP1,TJP1,TNIK,YTHDF1
GO:BP	pallium development	GO:0021543	0.0217874	1.66179	117	81	5	11497	AFDN,CTNNB1,DAB2IP,GRIN1,UQCRQ
GO:BP	protein localization to membrane	GO:0072657	0.0233675	1.63139	464	81	10	11497	AFDN,DLG2,DLG3,DLG4,GRIN1,KCNB1,KCNB2,PPP1R9B,SYNGAP1,TNIK
GO:BP	regulation of cation channel activity	GO:2001257	0.0268398	1.57122	123	81	5	11497	CACNB4,DLG4,MINK1,RPH3A,SHANK2
GO:BP	telencephalon development	GO:0021537	0.0271334	1.5665	182	81	6	11497	AFDN,CTNNB1,DAB2IP,GRIN1,SLITRK5,UQCRQ
GO:BP	developmental maturation	GO:0021700	0.0277201	1.5572	183	81	6	11497	ADGRB3,CTNNB1,DAB2IP,DLG2,DLG4,GRIN1
GO:BP	regulation of developmental process	GO:0050793	0.0294108	1.53149	1547	81	21	11497	ADGRB3,ADGRL3,AFDN,BAIAP2,CDKL5,CTNNB1,DAB2IP,DLG4,GRIN1,HSP90AB1,LRRC4B,LZTS3,PCM1,SGIP1,SH3KBP1,SHANK2,SLITRK5,STAU2,SYNGAP1,TJP1,TNIK
GO:BP	regulation of cell projection organization	GO:0031344	0.0294108	1.53149	565	81	11	11497	ADGRB3,AFDN,BAIAP2,CDKL5,DAB2IP,DLG4,GRIN1,LZTS3,STAU2,SYNGAP1,TNIK
GO:BP	positive regulation of cellular protein metabolic process	GO:0032270	0.0299595	1.52347	934	81	15	11497	CSNK1E,CTNNB1,DAB2IP,DLG3,DLG4,EIF3C,GRIN1,HIP1R,HSP90AB1,MAP2K4,MINK1,PPIA,RICTOR,TNIK,YTHDF1
GO:BP	establishment of endothelial intestinal barrier	GO:0090557	0.0317569	1.49816	10	81	2	11497	AFDN,TJP1
GO:BP	positive regulation of response to stimulus	GO:0048584	0.0321214	1.49321	1243	81	18	11497	AFDN,BAIAP2,CACNB4,CSNK1E,CTNNB1,DAB2IP,DLG4,ERBIN,GRIN1,HIP1R,HSP90AB1,MAP2K4,MINK1,PPIA,PPP1CA,RICTOR,SHANK2,TNIK
GO:BP	postsynaptic density organization	GO:0097106	0.0324885	1.48827	37	81	3	11497	LRRC4B,SHANK2,SYNGAP1
GO:BP	positive regulation of cell morphogenesis involved in differentiation	GO:0010770	0.0337352	1.47192	79	81	4	11497	AFDN,BAIAP2,CDKL5,STAU2
GO:BP	forebrain development	GO:0030900	0.0340164	1.46831	260	81	7	11497	AFDN,CTNNB1,DAB2IP,GRIN1,PCM1,SLITRK5,UQCRQ
GO:BP	regulation of neuron apoptotic process	GO:0043523	0.0351743	1.45377	194	81	6	11497	CTNNB1,GRIN1,HSP90AB1,KCNB1,MAP2K4,SYNGAP1
GO:BP	anatomical structure morphogenesis	GO:0009653	0.0352793	1.45248	1686	81	22	11497	ADGRB3,AFDN,BAIAP2,CDKL5,CTNNB1,DAB2IP,DLG3,DLG4,GRIN1,HSP90AB1,LZTS3,MINK1,PLPPR4,PPP1CA,SH3KBP1,SHANK2,SLITRK5,STAU2,SYNGAP1,TJP1,TNIK,YTHDF1
GO:BP	learning	GO:0007612	0.036032	1.44331	134	81	5	11497	ADGRB3,GRIN1,SHANK2,SYNGAP1,YTHDF1
GO:BP	regulation of cell-cell adhesion mediated by cadherin	GO:2000047	0.0363774	1.43917	11	81	2	11497	AFDN,TJP1
GO:BP	cell-cell junction maintenance	GO:0045217	0.0363774	1.43917	11	81	2	11497	AFDN,TJP1
GO:BP	establishment of endothelial barrier	GO:0061028	0.0363774	1.43917	39	81	3	11497	AFDN,CTNNB1,TJP1
GO:BP	positive regulation of biological process	GO:0048518	0.0381503	1.4185	3763	81	39	11497	ADGRB3,ADGRL3,AFDN,BAIAP2,CACNB4,CDKL5,CEP131,CSNK1E,CTNNB1,DAB2IP,DLG3,DLG4,EIF3C,ERBIN,G3BP2,GRIN1,HIP1R,HSP90AB1,IQSEC1,KCNB1,LRRC4B,MAP2K4,MINK1,PCK2,PCM1,PDE4DIP,PPIA,PPP1CA,PPP1R9B,RANBP2,RICTOR,SGIP1,SH3KBP1,SHANK2,SLITRK5,STAU2,TJP1,TNIK,YTHDF1
GO:BP	cerebral cortex development	GO:0021987	0.0417466	1.37938	85	81	4	11497	AFDN,CTNNB1,DAB2IP,GRIN1
GO:BP	layer formation in cerebral cortex	GO:0021819	0.0424606	1.37201	12	81	2	11497	CTNNB1,DAB2IP
GO:BP	motor neuron apoptotic process	GO:0097049	0.0424606	1.37201	12	81	2	11497	KCNB1,MAP2K4
GO:BP	postsynaptic specialization organization	GO:0099084	0.0433468	1.36304	42	81	3	11497	LRRC4B,SHANK2,SYNGAP1
GO:BP	localization within membrane	GO:0051668	0.0454348	1.34261	518	81	10	11497	AFDN,DLG2,DLG3,DLG4,GRIN1,KCNB1,KCNB2,PPP1R9B,SYNGAP1,TNIK
GO:BP	microtubule-based protein transport	GO:0099118	0.0475087	1.32323	13	81	2	11497	CEP131,DLG2
GO:BP	regulation of long-term synaptic depression	GO:1900452	0.0475087	1.32323	13	81	2	11497	KCNB1,STAU2
GO:BP	protein transport along microtubule	GO:0098840	0.0475087	1.32323	13	81	2	11497	CEP131,DLG2
GO:BP	grooming behavior	GO:0007625	0.0475087	1.32323	13	81	2	11497	DLG4,SLITRK5
GO:BP	adherens junction organization	GO:0034332	0.0475087	1.32323	44	81	3	11497	AFDN,CTNNB1,TJP1
GO:BP	regulation of localization	GO:0032879	0.0475087	1.32323	1851	81	23	11497	AFDN,CACNB4,CEP131,CSNK1E,CTNNB1,DAB2IP,DLG4,GRIN1,HIP1R,HSP90AB1,IQSEC1,KCNB1,MINK1,PCK2,PCM1,PPIA,PPP1R9B,RPH3A,SGIP1,SHANK2,TJP1,TNIK,YTHDF1
GO:BP	positive regulation of protein metabolic process	GO:0051247	0.0475087	1.32323	991	81	15	11497	CSNK1E,CTNNB1,DAB2IP,DLG3,DLG4,EIF3C,GRIN1,HIP1R,HSP90AB1,MAP2K4,MINK1,PPIA,RICTOR,TNIK,YTHDF1
GO:BP	regulation of receptor-mediated endocytosis	GO:0048259	0.0479768	1.31897	90	81	4	11497	DLG4,HIP1R,IQSEC1,SGIP1
GO:CC	postsynapse	GO:0098794	2.58e-16	15.5883	579	81	30	11497	ADGRB3,ARHGAP39,BAIAP2,CDKL5,CNKSR2,CTNNB1,DLG2,DLG3,DLG4,DLGAP1,DLGAP2,DLGAP3,DLGAP4,ERBIN,GABRA1,GABRA2,GRIN1,HIP1R,IQSEC1,KCNB1,LRRC4B,LZTS3,PLPPR4,PPP1CA,PPP1R9B,RPH3A,RPL14,SHANK2,SLC16A7,SYNGAP1
GO:CC	postsynaptic specialization	GO:0099572	2.96e-16	15.5284	365	81	25	11497	BAIAP2,CDKL5,CNKSR2,CTNNB1,DLG2,DLG3,DLG4,DLGAP1,DLGAP2,DLGAP3,DLGAP4,ERBIN,GABRA1,GABRA2,GRIN1,HIP1R,IQSEC1,LRRC4B,LZTS3,PLPPR4,PPP1R9B,RPL14,SHANK2,SLC16A7,SYNGAP1
GO:CC	synapse	GO:0045202	3.06e-14	13.5138	1104	81	36	11497	ADGRB3,ADGRL3,AFDN,ARHGAP39,BAIAP2,CACNB4,CDKL5,CNKSR2,CTNNB1,DLG2,DLG3,DLG4,DLGAP1,DLGAP2,DLGAP3,DLGAP4,ELFN1,ERBIN,GABRA1,GABRA2,GRIN1,HIP1R,IQSEC1,KCNB1,LRRC4B,LZTS3,PLPPR4,PPP1CA,PPP1R9B,RPH3A,RPL14,SGIP1,SHANK2,SLC16A7,SYNGAP1,TNIK
GO:CC	glutamatergic synapse	GO:0098978	7.01e-13	12.1544	423	81	23	11497	ADGRL3,ARHGAP39,BAIAP2,CACNB4,CDKL5,CNKSR2,DLG2,DLG3,DLG4,DLGAP1,DLGAP2,DLGAP3,DLGAP4,ERBIN,GRIN1,IQSEC1,LRRC4B,PLPPR4,PPP1CA,SHANK2,SLC16A7,SYNGAP1,TNIK
GO:CC	somatodendritic compartment	GO:0036477	1.81e-12	11.7411	784	81	29	11497	AFDN,BAIAP2,CDKL5,CNKSR2,CSNK1E,CTNNB1,DAB2IP,DLG2,DLG3,DLG4,DLGAP2,DLGAP3,DLGAP4,ELFN1,GABRA1,GABRA2,GRIN1,HIP1R,HSP90AB1,KCNB1,KCNB2,LZTS3,MAP2K4,PPP1CA,PPP1R9B,RPH3A,SHANK2,STAU2,SYNGAP1
GO:CC	dendrite	GO:0030425	2.4e-12	11.6202	562	81	25	11497	BAIAP2,CDKL5,CTNNB1,DLG2,DLG3,DLG4,DLGAP2,DLGAP3,DLGAP4,ELFN1,GABRA1,GABRA2,GRIN1,HIP1R,HSP90AB1,KCNB1,KCNB2,LZTS3,MAP2K4,PPP1CA,PPP1R9B,RPH3A,SHANK2,STAU2,SYNGAP1
GO:CC	dendritic tree	GO:0097447	2.4e-12	11.6202	565	81	25	11497	BAIAP2,CDKL5,CTNNB1,DLG2,DLG3,DLG4,DLGAP2,DLGAP3,DLGAP4,ELFN1,GABRA1,GABRA2,GRIN1,HIP1R,HSP90AB1,KCNB1,KCNB2,LZTS3,MAP2K4,PPP1CA,PPP1R9B,RPH3A,SHANK2,STAU2,SYNGAP1
GO:CC	cell junction	GO:0030054	2.78e-12	11.5566	1477	81	38	11497	ADGRB3,ADGRL3,AFDN,ARHGAP39,BAIAP2,CACNB4,CDKL5,CNKSR2,CTNNB1,DLG2,DLG3,DLG4,DLGAP1,DLGAP2,DLGAP3,DLGAP4,ELFN1,ERBIN,GABRA1,GABRA2,GRIN1,HIP1R,IQSEC1,KCNB1,LRRC4B,LZTS3,PLPPR4,PPP1CA,PPP1R9B,RPH3A,RPL14,SGIP1,SH3KBP1,SHANK2,SLC16A7,SYNGAP1,TJP1,TNIK
GO:CC	postsynaptic density	GO:0014069	5.67e-11	10.2468	338	81	19	11497	BAIAP2,CDKL5,CNKSR2,CTNNB1,DLG2,DLG3,DLG4,DLGAP1,GRIN1,HIP1R,IQSEC1,LRRC4B,LZTS3,PLPPR4,PPP1R9B,RPL14,SHANK2,SLC16A7,SYNGAP1
GO:CC	asymmetric synapse	GO:0032279	6.61e-11	10.1795	343	81	19	11497	BAIAP2,CDKL5,CNKSR2,CTNNB1,DLG2,DLG3,DLG4,DLGAP1,GRIN1,HIP1R,IQSEC1,LRRC4B,LZTS3,PLPPR4,PPP1R9B,RPL14,SHANK2,SLC16A7,SYNGAP1
GO:CC	neuron projection	GO:0043005	6.78e-11	10.1686	1077	81	31	11497	ADGRL3,AFDN,BAIAP2,CDKL5,CNKSR2,CSNK1E,CTNNB1,DAB2IP,DLG2,DLG3,DLG4,DLGAP2,DLGAP3,DLGAP4,ELFN1,GABRA1,GABRA2,GRIN1,HIP1R,HSP90AB1,KCNB1,KCNB2,LRRC4B,LZTS3,MAP2K4,PPP1CA,PPP1R9B,RPH3A,SHANK2,STAU2,SYNGAP1
GO:CC	neuron to neuron synapse	GO:0098984	1.57e-10	9.8034	364	81	19	11497	BAIAP2,CDKL5,CNKSR2,CTNNB1,DLG2,DLG3,DLG4,DLGAP1,GRIN1,HIP1R,IQSEC1,LRRC4B,LZTS3,PLPPR4,PPP1R9B,RPL14,SHANK2,SLC16A7,SYNGAP1
GO:CC	plasma membrane region	GO:0098590	2.1e-09	8.67764	789	81	25	11497	BAIAP2,CDKL5,CNKSR2,CTNNB1,DLG2,DLG3,DLG4,DLGAP1,ERBIN,GABRA1,GABRA2,GRIN1,HIP1R,HSP90AB1,KCNB1,LRRC4B,PLPPR4,PPP1R9B,PSD3,RPH3A,SGIP1,SHANK2,SLC16A7,TJP1,TNIK
GO:CC	synaptic membrane	GO:0097060	2.59e-09	8.58747	330	81	17	11497	BAIAP2,CNKSR2,CTNNB1,DLG2,DLG4,DLGAP1,GABRA1,GABRA2,GRIN1,HIP1R,KCNB1,LRRC4B,PLPPR4,PPP1R9B,RPH3A,SHANK2,SLC16A7
GO:CC	plasma membrane bounded cell projection	GO:0120025	3.18e-09	8.49802	1519	81	34	11497	ADGRL3,AFDN,BAIAP2,CDKL5,CEP131,CNKSR2,CSNK1E,CTNNB1,DAB2IP,DLG2,DLG3,DLG4,DLGAP2,DLGAP3,DLGAP4,ELFN1,GABRA1,GABRA2,GRIN1,HIP1R,HSP90AB1,KCNB1,KCNB2,LRRC4B,LZTS3,MAP2K4,PCM1,PPP1CA,PPP1R9B,PSD3,RPH3A,SHANK2,STAU2,SYNGAP1
GO:CC	cell projection	GO:0042995	4.74e-09	8.32394	1545	81	34	11497	ADGRL3,AFDN,BAIAP2,CDKL5,CEP131,CNKSR2,CSNK1E,CTNNB1,DAB2IP,DLG2,DLG3,DLG4,DLGAP2,DLGAP3,DLGAP4,ELFN1,GABRA1,GABRA2,GRIN1,HIP1R,HSP90AB1,KCNB1,KCNB2,LRRC4B,LZTS3,MAP2K4,PCM1,PPP1CA,PPP1R9B,PSD3,RPH3A,SHANK2,STAU2,SYNGAP1
GO:CC	postsynaptic membrane	GO:0045211	7.44e-09	8.12818	220	81	14	11497	CNKSR2,CTNNB1,DLG2,DLG4,DLGAP1,GABRA1,GABRA2,GRIN1,KCNB1,LRRC4B,PLPPR4,RPH3A,SHANK2,SLC16A7
GO:CC	postsynaptic density, intracellular component	GO:0099092	8.01e-09	8.09641	26	81	7	11497	BAIAP2,CDKL5,CTNNB1,DLG3,DLGAP1,IQSEC1,SYNGAP1
GO:CC	postsynaptic specialization, intracellular component	GO:0099091	2.95e-08	7.53037	31	81	7	11497	BAIAP2,CDKL5,CTNNB1,DLG3,DLGAP1,IQSEC1,SYNGAP1
GO:CC	neuronal cell body	GO:0043025	5.92e-08	7.22768	531	81	19	11497	BAIAP2,CNKSR2,CSNK1E,DAB2IP,DLG2,DLG3,DLGAP3,DLGAP4,GABRA2,GRIN1,HIP1R,HSP90AB1,KCNB1,KCNB2,MAP2K4,PPP1CA,PPP1R9B,SHANK2,STAU2
GO:CC	dendritic spine	GO:0043197	4.37e-07	6.3591	169	81	11	11497	BAIAP2,DLG4,DLGAP2,DLGAP3,GRIN1,HIP1R,LZTS3,PPP1CA,PPP1R9B,RPH3A,SHANK2
GO:CC	cell body	GO:0044297	5e-07	6.30085	609	81	19	11497	BAIAP2,CNKSR2,CSNK1E,DAB2IP,DLG2,DLG3,DLGAP3,DLGAP4,GABRA2,GRIN1,HIP1R,HSP90AB1,KCNB1,KCNB2,MAP2K4,PPP1CA,PPP1R9B,SHANK2,STAU2
GO:CC	neuron spine	GO:0044309	5.4e-07	6.26732	174	81	11	11497	BAIAP2,DLG4,DLGAP2,DLGAP3,GRIN1,HIP1R,LZTS3,PPP1CA,PPP1R9B,RPH3A,SHANK2
GO:CC	postsynaptic specialization membrane	GO:0099634	9.29e-07	6.03198	108	81	9	11497	CNKSR2,DLG2,DLG4,GABRA1,GABRA2,GRIN1,LRRC4B,PLPPR4,SLC16A7
GO:CC	cell projection membrane	GO:0031253	1.60231e-06	5.79525	195	81	11	11497	CDKL5,CTNNB1,GABRA1,GABRA2,GRIN1,HIP1R,HSP90AB1,KCNB1,PPP1R9B,PSD3,SHANK2
GO:CC	intrinsic component of postsynaptic specialization membrane	GO:0098948	2.2575e-06	5.64637	87	81	8	11497	DLG2,DLG4,GABRA1,GABRA2,GRIN1,LRRC4B,PLPPR4,SLC16A7
GO:CC	axon	GO:0030424	3.40498e-06	5.46789	557	81	17	11497	ADGRL3,AFDN,CDKL5,CSNK1E,DAB2IP,DLG2,DLG3,DLG4,GABRA2,GRIN1,HSP90AB1,KCNB1,LRRC4B,MAP2K4,PPP1R9B,SHANK2,STAU2
GO:CC	neurotransmitter receptor complex	GO:0098878	6.38686e-06	5.19471	43	81	6	11497	DLG2,DLG3,DLG4,DLGAP3,GRIN1,SHANK2
GO:CC	ionotropic glutamate receptor complex	GO:0008328	6.38686e-06	5.19471	43	81	6	11497	DLG2,DLG3,DLG4,DLGAP3,GRIN1,SHANK2
GO:CC	ion channel complex	GO:0034702	8.30443e-06	5.08069	143	81	9	11497	CACNB4,DLG2,DLG3,DLG4,DLGAP3,GRIN1,KCNB1,KCNB2,SHANK2
GO:CC	dendrite cytoplasm	GO:0032839	1.06818e-05	4.97136	26	81	5	11497	BAIAP2,CDKL5,DLG4,HIP1R,MAP2K4
GO:CC	transmembrane transporter complex	GO:1902495	1.37495e-05	4.86171	153	81	9	11497	CACNB4,DLG2,DLG3,DLG4,DLGAP3,GRIN1,KCNB1,KCNB2,SHANK2
GO:CC	leading edge membrane	GO:0031256	1.53629e-05	4.81353	115	81	8	11497	CDKL5,GABRA1,GABRA2,GRIN1,HIP1R,KCNB1,PPP1R9B,PSD3
GO:CC	postsynaptic density membrane	GO:0098839	1.78619e-05	4.74807	82	81	7	11497	CNKSR2,DLG2,DLG4,GRIN1,LRRC4B,PLPPR4,SLC16A7
GO:CC	transporter complex	GO:1990351	2.24263e-05	4.64924	164	81	9	11497	CACNB4,DLG2,DLG3,DLG4,DLGAP3,GRIN1,KCNB1,KCNB2,SHANK2
GO:CC	cation channel complex	GO:0034703	2.98147e-05	4.52557	127	81	8	11497	CACNB4,DLG2,DLG3,DLG4,DLGAP3,GRIN1,KCNB1,KCNB2
GO:CC	receptor complex	GO:0043235	4.06152e-05	4.39131	227	81	10	11497	DLG2,DLG3,DLG4,DLGAP3,GABRA1,GABRA2,GRIN1,HSP90AB1,SHANK2,SLITRK5
GO:CC	neuron projection cytoplasm	GO:0120111	4.7262e-05	4.32549	36	81	5	11497	BAIAP2,CDKL5,DLG4,HIP1R,MAP2K4
GO:CC	intrinsic component of postsynaptic membrane	GO:0098936	5.40038e-05	4.26758	139	81	8	11497	DLG2,DLG4,GABRA1,GABRA2,GRIN1,LRRC4B,PLPPR4,SLC16A7
GO:CC	cell periphery	GO:0071944	5.58558e-05	4.25293	2772	81	38	11497	ADGRB3,ADGRL3,AFDN,ASTN1,BAIAP2,CACNB4,CDKL5,CNKSR2,CTNNB1,DAB2IP,DLG2,DLG3,DLG4,DLGAP1,DLGAP3,DLGAP4,ELFN1,ELFN2,ERBIN,GABRA1,GABRA2,GRIN1,HIP1R,HSP90AB1,KCNB1,KCNB2,LRRC4B,PDE4DIP,PLPPR4,PPP1CA,PPP1R9B,PSD3,RPH3A,SGIP1,SHANK2,SLC16A7,TJP1,TNIK
GO:CC	intrinsic component of postsynaptic density membrane	GO:0099146	5.91935e-05	4.22773	66	81	6	11497	DLG2,DLG4,GRIN1,LRRC4B,PLPPR4,SLC16A7
GO:CC	dendrite membrane	GO:0032590	6.27414e-05	4.20245	39	81	5	11497	GABRA1,GABRA2,GRIN1,KCNB1,PPP1R9B
GO:CC	excitatory synapse	GO:0060076	6.27414e-05	4.20245	67	81	6	11497	AFDN,BAIAP2,DLG4,ELFN1,GRIN1,SLC16A7
GO:CC	plasma membrane	GO:0005886	9.21275e-05	4.03561	2493	81	35	11497	ADGRB3,ADGRL3,AFDN,ASTN1,BAIAP2,CACNB4,CDKL5,CNKSR2,CTNNB1,DAB2IP,DLG2,DLG3,DLG4,DLGAP1,DLGAP3,DLGAP4,ERBIN,GABRA1,GABRA2,GRIN1,HIP1R,HSP90AB1,KCNB1,KCNB2,LRRC4B,PLPPR4,PPP1CA,PPP1R9B,PSD3,RPH3A,SGIP1,SHANK2,SLC16A7,TJP1,TNIK
GO:CC	plasma membrane protein complex	GO:0098797	0.000143988	3.84167	328	81	11	11497	CACNB4,CTNNB1,DLG2,DLG3,DLG4,DLGAP3,GRIN1,KCNB1,KCNB2,SGIP1,SHANK2
GO:CC	cerebellar mossy fiber	GO:0044300	0.000147552	3.83106	8	81	3	11497	DAB2IP,DLG4,LRRC4B
GO:CC	integral component of postsynaptic specialization membrane	GO:0099060	0.000166068	3.77971	81	81	6	11497	GABRA1,GABRA2,GRIN1,LRRC4B,PLPPR4,SLC16A7
GO:CC	neuromuscular junction	GO:0031594	0.000166068	3.77971	81	81	6	11497	DLG2,DLG4,DLGAP3,DLGAP4,ERBIN,RPH3A
GO:CC	cholinergic synapse	GO:0098981	0.000206067	3.68599	9	81	3	11497	DLGAP3,DLGAP4,RPH3A
GO:CC	neuron projection membrane	GO:0032589	0.000206067	3.68599	51	81	5	11497	GABRA1,GABRA2,GRIN1,KCNB1,PPP1R9B
GO:CC	cytoplasmic stress granule	GO:0010494	0.0002441	3.61243	53	81	5	11497	ATXN2L,G3BP2,NUFIP2,STAU2,YTHDF1
GO:CC	integral component of plasma membrane	GO:0005887	0.000251355	3.59971	642	81	15	11497	ADGRB3,ADGRL3,DLG2,DLG3,DLG4,DLGAP3,GABRA1,GABRA2,GRIN1,KCNB1,KCNB2,LRRC4B,PLPPR4,SHANK2,SLC16A7
GO:CC	intrinsic component of synaptic membrane	GO:0099240	0.000317521	3.49823	185	81	8	11497	DLG2,DLG4,GABRA1,GABRA2,GRIN1,LRRC4B,PLPPR4,SLC16A7
GO:CC	dendritic shaft	GO:0043198	0.000457355	3.33975	61	81	5	11497	BAIAP2,CTNNB1,DLG3,STAU2,SYNGAP1
GO:CC	intrinsic component of plasma membrane	GO:0031226	0.000559841	3.25194	692	81	15	11497	ADGRB3,ADGRL3,DLG2,DLG3,DLG4,DLGAP3,GABRA1,GABRA2,GRIN1,KCNB1,KCNB2,LRRC4B,PLPPR4,SHANK2,SLC16A7
GO:CC	plasma membrane signaling receptor complex	GO:0098802	0.000585274	3.23264	104	81	6	11497	DLG2,DLG3,DLG4,DLGAP3,GRIN1,SHANK2
GO:CC	integral component of membrane	GO:0016021	0.00105349	2.97737	1093	81	19	11497	ADGRB3,ADGRL3,AFDN,ASTN1,CACNB4,DLG2,DLG3,DLG4,DLGAP3,GABRA1,GABRA2,GRIN1,KCNB1,KCNB2,LRRC4B,PLPPR4,SHANK2,SLC16A7,SLITRK5
GO:CC	growth cone	GO:0030426	0.00107923	2.96688	167	81	7	11497	CDKL5,CSNK1E,DLG3,GRIN1,HSP90AB1,PPP1R9B,SHANK2
GO:CC	site of polarized growth	GO:0030427	0.00127285	2.89522	172	81	7	11497	CDKL5,CSNK1E,DLG3,GRIN1,HSP90AB1,PPP1R9B,SHANK2
GO:CC	voltage-gated potassium channel complex	GO:0008076	0.00168205	2.77416	45	81	4	11497	DLG2,DLG4,KCNB1,KCNB2
GO:CC	integral component of postsynaptic membrane	GO:0099055	0.00182651	2.73838	130	81	6	11497	GABRA1,GABRA2,GRIN1,LRRC4B,PLPPR4,SLC16A7
GO:CC	presynapse	GO:0098793	0.00195198	2.70952	455	81	11	11497	BAIAP2,CACNB4,CTNNB1,DLG2,DLG4,GABRA2,GRIN1,PPP1CA,RPH3A,SGIP1,SHANK2
GO:CC	intrinsic component of membrane	GO:0031224	0.00255219	2.59309	1180	81	19	11497	ADGRB3,ADGRL3,AFDN,ASTN1,CACNB4,DLG2,DLG3,DLG4,DLGAP3,GABRA1,GABRA2,GRIN1,KCNB1,KCNB2,LRRC4B,PLPPR4,SHANK2,SLC16A7,SLITRK5
GO:CC	cell leading edge	GO:0031252	0.00271066	2.56693	327	81	9	11497	CDKL5,CTNNB1,GABRA1,GABRA2,GRIN1,HIP1R,KCNB1,PPP1R9B,PSD3
GO:CC	apical part of cell	GO:0045177	0.00300253	2.52251	265	81	8	11497	AFDN,CTNNB1,HIP1R,HSP90AB1,PCM1,SHANK2,TJP1,TNIK
GO:CC	cytoplasmic region	GO:0099568	0.00300253	2.52251	145	81	6	11497	BAIAP2,CDKL5,CTNNB1,DLG4,HIP1R,MAP2K4
GO:CC	potassium channel complex	GO:0034705	0.00300253	2.52251	54	81	4	11497	DLG2,DLG4,KCNB1,KCNB2
GO:CC	ruffle membrane	GO:0032587	0.00300253	2.52251	54	81	4	11497	CDKL5,HIP1R,PPP1R9B,PSD3
GO:CC	basolateral plasma membrane	GO:0016323	0.00322643	2.49128	148	81	6	11497	CTNNB1,DLG2,DLG3,ERBIN,HSP90AB1,TJP1
GO:CC	anchored component of postsynaptic density membrane	GO:0099031	0.00375259	2.42567	6	81	2	11497	DLG2,DLG4
GO:CC	anchored component of postsynaptic specialization membrane	GO:0099030	0.00375259	2.42567	6	81	2	11497	DLG2,DLG4
GO:CC	integral component of postsynaptic density membrane	GO:0099061	0.00417687	2.37915	60	81	4	11497	GRIN1,LRRC4B,PLPPR4,SLC16A7
GO:CC	membrane	GO:0016020	0.00417687	2.37915	3941	81	42	11497	ADGRB3,ADGRL3,AFDN,ASTN1,ATXN2L,BAIAP2,CACNB4,CDKL5,CNKSR2,CTNNB1,DAB2IP,DLG2,DLG3,DLG4,DLGAP1,DLGAP3,DLGAP4,ERBIN,GABRA1,GABRA2,GRIN1,HIP1R,HSP90AB1,KCNB1,KCNB2,LRRC4B,PCM1,PLPPR4,PPP1CA,PPP1R9B,PSD3,RANBP2,RPH3A,SGIP1,SHANK2,SLC16A7,SLITRK5,STAU2,SYNGAP1,TJP1,TNIK,UQCRQ
GO:CC	plasma membrane bounded cell projection cytoplasm	GO:0032838	0.00444149	2.35247	106	81	5	11497	BAIAP2,CDKL5,DLG4,HIP1R,MAP2K4
GO:CC	neuronal cell body membrane	GO:0032809	0.00530735	2.27512	29	81	3	11497	DAB2IP,KCNB1,KCNB2
GO:CC	integral component of synaptic membrane	GO:0099699	0.0053361	2.27278	166	81	6	11497	GABRA1,GABRA2,GRIN1,LRRC4B,PLPPR4,SLC16A7
GO:CC	basal plasma membrane	GO:0009925	0.00595493	2.22512	170	81	6	11497	CTNNB1,DLG2,DLG3,ERBIN,HSP90AB1,TJP1
GO:CC	cell body membrane	GO:0044298	0.0062145	2.20659	31	81	3	11497	DAB2IP,KCNB1,KCNB2
GO:CC	tight junction	GO:0070160	0.00652253	2.18558	69	81	4	11497	AFDN,CTNNB1,DLG3,TJP1
GO:CC	basal part of cell	GO:0045178	0.00767816	2.11474	180	81	6	11497	CTNNB1,DLG2,DLG3,ERBIN,HSP90AB1,TJP1
GO:CC	anchored component of postsynaptic membrane	GO:0099025	0.00769165	2.11398	9	81	2	11497	DLG2,DLG4
GO:CC	NMDA selective glutamate receptor complex	GO:0017146	0.00769165	2.11398	9	81	2	11497	DLGAP3,GRIN1
GO:CC	membrane protein complex	GO:0098796	0.00896291	2.04755	746	81	13	11497	AFDN,CACNB4,CTNNB1,DLG2,DLG3,DLG4,DLGAP3,GRIN1,KCNB1,KCNB2,SGIP1,SHANK2,UQCRQ
GO:CC	dendritic growth cone	GO:0044294	0.00923288	2.03466	10	81	2	11497	CDKL5,HSP90AB1
GO:CC	juxtaparanode region of axon	GO:0044224	0.00923288	2.03466	10	81	2	11497	DLG2,DLG4
GO:CC	apical junction complex	GO:0043296	0.00987462	2.00548	79	81	4	11497	AFDN,CTNNB1,DLG3,TJP1
GO:CC	hippocampal mossy fiber to CA3 synapse	GO:0098686	0.0108787	1.96342	39	81	3	11497	GRIN1,SHANK2,SLC16A7
GO:CC	cell-cell junction	GO:0005911	0.0113163	1.9463	341	81	8	11497	ADGRL3,AFDN,CTNNB1,DLG3,DLG4,PPP1CA,SH3KBP1,TJP1
GO:CC	GABA-A receptor complex	GO:1902711	0.0128152	1.89227	12	81	2	11497	GABRA1,GABRA2
GO:CC	anchoring junction	GO:0070161	0.0151078	1.8208	440	81	9	11497	ADGRL3,AFDN,CTNNB1,DLG3,DLG4,ERBIN,PPP1CA,SH3KBP1,TJP1
GO:CC	distal axon	GO:0150034	0.0166897	1.77755	288	81	7	11497	CDKL5,CSNK1E,DLG3,GRIN1,HSP90AB1,PPP1R9B,SHANK2
GO:CC	GABA receptor complex	GO:1902710	0.0169379	1.77114	14	81	2	11497	GABRA1,GABRA2
GO:CC	Schaffer collateral - CA1 synapse	GO:0098685	0.0184496	1.73401	96	81	4	11497	BAIAP2,CTNNB1,IQSEC1,SLC16A7
GO:CC	synaptic vesicle membrane	GO:0030672	0.0201443	1.69585	99	81	4	11497	DLG2,GABRA2,GRIN1,RPH3A
GO:CC	exocytic vesicle membrane	GO:0099501	0.0201443	1.69585	99	81	4	11497	DLG2,GABRA2,GRIN1,RPH3A
GO:CC	cytoplasmic ribonucleoprotein granule	GO:0036464	0.0206425	1.68524	160	81	5	11497	ATXN2L,G3BP2,NUFIP2,STAU2,YTHDF1
GO:CC	apicolateral plasma membrane	GO:0016327	0.0207777	1.6824	16	81	2	11497	CTNNB1,TJP1
GO:CC	dendrite terminus	GO:0044292	0.0207777	1.6824	16	81	2	11497	CDKL5,HSP90AB1
GO:CC	cortical cytoskeleton	GO:0030863	0.0222286	1.65309	103	81	4	11497	DLG4,HIP1R,PDE4DIP,PPP1R9B
GO:CC	dendritic spine cytoplasm	GO:0061846	0.0235454	1.62809	1	81	1	11497	BAIAP2
GO:CC	neuron projection branch point	GO:0061845	0.0235454	1.62809	1	81	1	11497	BAIAP2
GO:CC	cytoplasmic side of dendritic spine plasma membrane	GO:1990780	0.0235454	1.62809	1	81	1	11497	PPP1R9B
GO:CC	ribonucleoprotein granule	GO:0035770	0.0235454	1.62809	171	81	5	11497	ATXN2L,G3BP2,NUFIP2,STAU2,YTHDF1
GO:CC	Scrib-APC-beta-catenin complex	GO:0034750	0.0235454	1.62809	1	81	1	11497	CTNNB1
GO:CC	sperm head-tail coupling apparatus	GO:0120212	0.0235454	1.62809	1	81	1	11497	CEP131
GO:CC	cortical microtubule plus-end	GO:1903754	0.0235454	1.62809	1	81	1	11497	PDE4DIP
GO:CC	cytoplasmic microtubule plus-end	GO:1904511	0.0235454	1.62809	1	81	1	11497	PDE4DIP
GO:CC	parallel fiber	GO:1990032	0.0235454	1.62809	1	81	1	11497	DAB2IP
GO:CC	sperm head plasma membrane	GO:1990913	0.0235454	1.62809	1	81	1	11497	HSP90AB1
GO:CC	ooplasm	GO:1990917	0.0235454	1.62809	1	81	1	11497	HSP90AB1
GO:CC	synaptic cleft	GO:0043083	0.0235454	1.62809	18	81	2	11497	ADGRB3,GRIN1
GO:CC	anchored component of synaptic membrane	GO:0099144	0.0255554	1.59252	19	81	2	11497	DLG2,DLG4
GO:CC	bicellular tight junction	GO:0005923	0.0282144	1.54953	60	81	3	11497	CTNNB1,DLG3,TJP1
GO:CC	adherens junction	GO:0005912	0.0283317	1.54773	115	81	4	11497	AFDN,CTNNB1,PPP1CA,TJP1
GO:CC	cell-cell contact zone	GO:0044291	0.037149	1.43005	67	81	3	11497	AFDN,CTNNB1,TJP1
GO:CC	ruffle	GO:0001726	0.037149	1.43005	125	81	4	11497	CDKL5,HIP1R,PPP1R9B,PSD3
GO:CC	synaptic vesicle	GO:0008021	0.038554	1.41393	196	81	5	11497	DLG2,DLG4,GABRA2,GRIN1,RPH3A
GO:CC	AMPA glutamate receptor complex	GO:0032281	0.038554	1.41393	24	81	2	11497	DLG3,DLG4
GO:CC	apical plasma membrane	GO:0016324	0.0387849	1.41134	197	81	5	11497	HIP1R,HSP90AB1,SHANK2,TJP1,TNIK
GO:CC	transport vesicle membrane	GO:0030658	0.0387849	1.41134	128	81	4	11497	DLG2,GABRA2,GRIN1,RPH3A
GO:CC	parallel fiber to Purkinje cell synapse	GO:0098688	0.0403827	1.3938	25	81	2	11497	GRIN1,SLC16A7
GO:CC	AIP1-IRE1 complex	GO:1990597	0.0414508	1.38247	2	81	1	11497	DAB2IP
GO:CC	HSP90-CDC37 chaperone complex	GO:1990565	0.0414508	1.38247	2	81	1	11497	HSP90AB1
GO:CC	cortical microtubule	GO:0055028	0.0414508	1.38247	2	81	1	11497	PDE4DIP
GO:CC	climbing fiber	GO:0044301	0.0414508	1.38247	2	81	1	11497	DAB2IP
GO:CC	exocytic vesicle	GO:0070382	0.0492156	1.3079	212	81	5	11497	DLG2,DLG4,GABRA2,GRIN1,RPH3A
Mouse_Human_Reactome_March_01_2021_symbol	Neuronal System	NEURONAL SYSTEM%REACTOME%R-HSA-112316.7	1.67e-08	7.77692	289	48	16	6548	CACNB4,DLG2,DLG3,DLG4,DLGAP1,DLGAP3,DLGAP4,GABRA1,GABRA2,GRIA2,GRIN1,GRIN2B,KCNB1,KCNB2,LRRC4B,SLITRK5
Mouse_Human_Reactome_March_01_2021_symbol	Protein-protein interactions at synapses	PROTEIN-PROTEIN INTERACTIONS AT SYNAPSES%REACTOME DATABASE ID RELEASE 75%6794362	1.67e-08	7.77692	74	48	10	6548	DLG2,DLG3,DLG4,DLGAP1,DLGAP3,DLGAP4,GRIN1,GRIN2B,LRRC4B,SLITRK5
Mouse_Human_Reactome_March_01_2021_symbol	Neurexins and neuroligins	NEUREXINS AND NEUROLIGINS%REACTOME%R-HSA-6794361.4	1.77e-07	6.75224	48	48	8	6548	DLG2,DLG3,DLG4,DLGAP1,DLGAP3,DLGAP4,GRIN1,GRIN2B
Mouse_Human_Reactome_March_01_2021_symbol	Unblocking of NMDA receptors, glutamate binding and activation	UNBLOCKING OF NMDA RECEPTORS, GLUTAMATE BINDING AND ACTIVATION%REACTOME DATABASE ID RELEASE 75%438066	1.89e-07	6.72386	18	48	6	6548	DLG2,DLG3,DLG4,GRIA2,GRIN1,GRIN2B
Mouse_Human_Reactome_March_01_2021_symbol	Long-term potentiation	LONG-TERM POTENTIATION%REACTOME%R-HSA-9620244.2	2.2e-07	6.65836	19	48	6	6548	DLG2,DLG3,DLG4,GRIA2,GRIN1,GRIN2B
Mouse_Human_Reactome_March_01_2021_symbol	Ras activation upon Ca2+ influx through NMDA receptor	RAS ACTIVATION UPON CA2+ INFLUX THROUGH NMDA RECEPTOR%REACTOME DATABASE ID RELEASE 75%442982	6.38817e-06	5.19462	17	48	5	6548	DLG2,DLG3,DLG4,GRIN1,GRIN2B
Mouse_Human_Reactome_March_01_2021_symbol	Negative regulation of NMDA receptor-mediated neuronal transmission	NEGATIVE REGULATION OF NMDA RECEPTOR-MEDIATED NEURONAL TRANSMISSION%REACTOME%R-HSA-9617324.1	7.54006e-06	5.12263	18	48	5	6548	DLG2,DLG3,DLG4,GRIN1,GRIN2B
Mouse_Human_Reactome_March_01_2021_symbol	Assembly and cell surface presentation of NMDA receptors	ASSEMBLY AND CELL SURFACE PRESENTATION OF NMDA RECEPTORS%REACTOME%R-HSA-9609736.3	8.9048e-06	5.05038	19	48	5	6548	DLG2,DLG3,DLG4,GRIN1,GRIN2B
Mouse_Human_Reactome_March_01_2021_symbol	CREB1 phosphorylation through NMDA receptor-mediated activation of RAS signaling	CREB1 PHOSPHORYLATION THROUGH NMDA RECEPTOR-MEDIATED ACTIVATION OF RAS SIGNALING%REACTOME DATABASE ID RELEASE 75%442742	3.49948e-05	4.456	25	48	5	6548	DLG2,DLG3,DLG4,GRIN1,GRIN2B
Mouse_Human_Reactome_March_01_2021_symbol	Post NMDA receptor activation events	POST NMDA RECEPTOR ACTIVATION EVENTS%REACTOME DATABASE ID RELEASE 75%438064	6.86678e-05	4.16325	52	48	6	6548	DLG2,DLG3,DLG4,GRIA2,GRIN1,GRIN2B
Mouse_Human_Reactome_March_01_2021_symbol	Activation of NMDA receptors and postsynaptic events	ACTIVATION OF NMDA RECEPTORS AND POSTSYNAPTIC EVENTS%REACTOME DATABASE ID RELEASE 75%442755	0.000152428	3.81693	61	48	6	6548	DLG2,DLG3,DLG4,GRIA2,GRIN1,GRIN2B
Mouse_Human_Reactome_March_01_2021_symbol	Neurotransmitter receptors and postsynaptic signal transmission	NEUROTRANSMITTER RECEPTORS AND POSTSYNAPTIC SIGNAL TRANSMISSION%REACTOME DATABASE ID RELEASE 75%112314	0.000152428	3.81693	134	48	8	6548	DLG2,DLG3,DLG4,GABRA1,GABRA2,GRIA2,GRIN1,GRIN2B
Mouse_Human_Reactome_March_01_2021_symbol	Synaptic adhesion-like molecules	SYNAPTIC ADHESION-LIKE MOLECULES%REACTOME DATABASE ID RELEASE 75%8849932	0.000210186	3.6774	18	48	4	6548	DLG3,DLG4,GRIN1,GRIN2B
Mouse_Human_Reactome_March_01_2021_symbol	Transmission across Chemical Synapses	TRANSMISSION ACROSS CHEMICAL SYNAPSES%REACTOME%R-HSA-112315.6	0.000210186	3.6774	190	48	9	6548	CACNB4,DLG2,DLG3,DLG4,GABRA1,GABRA2,GRIA2,GRIN1,GRIN2B
Mouse_Human_Reactome_March_01_2021_symbol	RAF MAP kinase cascade	RAF MAP KINASE CASCADE%REACTOME%R-HSA-5673001.10	0.00224211	2.64934	200	48	8	6548	CNKSR2,DAB2IP,DLG2,DLG3,DLG4,GRIN1,GRIN2B,SYNGAP1
Mouse_Human_Reactome_March_01_2021_symbol	ERK1 ERK2 pathway	ERK1 ERK2 PATHWAY%REACTOME DATABASE ID RELEASE 75%5684996	0.00241585	2.61693	204	48	8	6548	CNKSR2,DAB2IP,DLG2,DLG3,DLG4,GRIN1,GRIN2B,SYNGAP1
Mouse_Human_Reactome_March_01_2021_symbol	MAPK family signaling cascades	MAPK FAMILY SIGNALING CASCADES%REACTOME%R-HSA-5683057.3	0.00554418	2.25616	232	48	8	6548	CNKSR2,DAB2IP,DLG2,DLG3,DLG4,GRIN1,GRIN2B,SYNGAP1
Mouse_Human_Reactome_March_01_2021_symbol	Activation of Ca-permeable Kainate Receptor	ACTIVATION OF CA-PERMEABLE KAINATE RECEPTOR%REACTOME DATABASE ID RELEASE 75%451308	0.0208882	1.6801	7	48	2	6548	DLG3,DLG4
Mouse_Human_Reactome_March_01_2021_symbol	NrCAM interactions	NRCAM INTERACTIONS%REACTOME%R-HSA-447038.1	0.0208882	1.6801	7	48	2	6548	DLG3,DLG4
Mouse_Human_Reactome_March_01_2021_symbol	Ionotropic activity of kainate receptors	IONOTROPIC ACTIVITY OF KAINATE RECEPTORS%REACTOME DATABASE ID RELEASE 75%451306	0.0208882	1.6801	7	48	2	6548	DLG3,DLG4
Mouse_Human_Reactome_March_01_2021_symbol	Signaling Pathways	SIGNALING PATHWAYS%REACTOME%R-HSA-162582.10	0.0247812	1.60588	1526	48	21	6548	ARHGAP39,BAIAP2,CNKSR2,CSNK1E,CTNNB1,DAB2IP,DLG2,DLG3,DLG4,ERBIN,GABRA1,GRIN1,GRIN2B,HSP90AB1,PLPPR4,PPP1CA,RANBP2,RICTOR,SH3KBP1,SYNGAP1,TJP1
Mouse_Human_Reactome_March_01_2021_symbol	Apoptotic cleavage of cell adhesion proteins	APOPTOTIC CLEAVAGE OF CELL ADHESION PROTEINS%REACTOME DATABASE ID RELEASE 75%351906	0.0252007	1.59859	8	48	2	6548	CTNNB1,TJP1

### Sheet: CNOT3
source	term_name	term_id	adjusted_p_value	negative_log10_of_adjusted_p_value	term_size	query_size	intersection_size	effective_domain_size	intersections
GO:BP	stress granule assembly	GO:0034063	1.96e-07	6.70804	21	45	6	11497	ATXN2L,CSDE1,G3BP1,G3BP2,PRRC2C,UBAP2L
GO:BP	organelle assembly	GO:0070925	0.00118061	2.92789	583	45	12	11497	ATP6V0D1,ATXN2L,CCDC88A,CNOT1,CSDE1,DHX29,G3BP1,G3BP2,MAP4,PRRC2C,RPLP0,UBAP2L
GO:BP	positive regulation of stress granule assembly	GO:0062029	0.00555412	2.25538	2	45	2	11497	G3BP1,G3BP2
GO:BP	retrograde axonal protein transport	GO:0099642	0.00555412	2.25538	2	45	2	11497	DLG2,MAP1A
GO:BP	regulation of organelle assembly	GO:1902115	0.00884387	2.05336	156	45	6	11497	ATXN2L,CCDC88A,CNOT1,G3BP1,G3BP2,MAP4
GO:BP	nuclear-transcribed mRNA poly(A) tail shortening	GO:0000289	0.0128456	1.89125	19	45	3	11497	CNOT1,CNOT3,TNRC6B
GO:BP	positive regulation of organelle assembly	GO:1902117	0.013736	1.86214	56	45	4	11497	CCDC88A,CNOT1,G3BP1,G3BP2
GO:BP	regulation of stress granule assembly	GO:0062028	0.0165794	1.78043	4	45	2	11497	G3BP1,G3BP2
GO:BP	amide biosynthetic process	GO:0043604	0.0201068	1.69666	505	45	9	11497	CAPRIN1,CNOT1,CNOT3,DHX29,EIF3I,LARP4B,PDHB,RPLP0,TNRC6B
GO:BP	translation	GO:0006412	0.024493	1.61096	410	45	8	11497	CAPRIN1,CNOT1,CNOT3,DHX29,EIF3I,LARP4B,RPLP0,TNRC6B
GO:BP	peptide biosynthetic process	GO:0043043	0.0257046	1.58999	423	45	8	11497	CAPRIN1,CNOT1,CNOT3,DHX29,EIF3I,LARP4B,RPLP0,TNRC6B
GO:BP	regulation of cytoplasmic mRNA processing body assembly	GO:0010603	0.0257046	1.58999	6	45	2	11497	ATXN2L,CNOT1
GO:BP	organelle organization	GO:0006996	0.0257046	1.58999	2543	45	21	11497	ARFGAP2,ATP6V0D1,ATXN2L,CCDC88A,CNOT1,CSDE1,DHX29,DSP,G3BP1,G3BP2,HIP1R,HK2,HMGA1,MAP1A,MAP1B,MAP4,PPIA,PRRC2C,RBSN,RPLP0,UBAP2L
GO:BP	nuclear-transcribed mRNA catabolic process	GO:0000956	0.0263135	1.57982	79	45	4	11497	CNOT1,CNOT3,CSDE1,TNRC6B
GO:BP	cellular amide metabolic process	GO:0043603	0.028561	1.54423	697	45	10	11497	CAPRIN1,CNOT1,CNOT3,DHX29,EIF3I,LARP4B,PDHB,RPLP0,SUCLA2,TNRC6B
GO:BP	mRNA catabolic process	GO:0006402	0.0324679	1.48855	157	45	5	11497	CNOT1,CNOT3,CSDE1,LARP4B,TNRC6B
GO:BP	cellular component assembly	GO:0022607	0.0334971	1.47499	1877	45	17	11497	ATP6V0D1,ATXN2L,CCDC88A,CNOT1,CSDE1,DHX29,G3BP1,G3BP2,GPM6A,HIP1R,HMGA1,MAP1B,MAP4,MIF,PRRC2C,RPLP0,UBAP2L
GO:BP	anterograde axonal protein transport	GO:0099641	0.0334971	1.47499	8	45	2	11497	DLG2,MAP1A
GO:BP	protein localization to presynapse	GO:1905383	0.0334971	1.47499	8	45	2	11497	DLG2,MAP1A
GO:BP	nuclear-transcribed mRNA catabolic process, deadenylation-dependent decay	GO:0000288	0.0370984	1.43064	40	45	3	11497	CNOT1,CNOT3,TNRC6B
GO:BP	positive regulation of cellular component biogenesis	GO:0044089	0.0442511	1.35408	391	45	7	11497	CCDC88A,CNOT1,G3BP1,G3BP2,GPM6A,HIP1R,MAP1B
GO:BP	regulation of nuclear-transcribed mRNA poly(A) tail shortening	GO:0060211	0.0442511	1.35408	11	45	2	11497	CNOT1,TNRC6B
GO:BP	positive regulation of nuclear-transcribed mRNA poly(A) tail shortening	GO:0060213	0.0442511	1.35408	11	45	2	11497	CNOT1,TNRC6B
GO:BP	negative regulation of intracellular estrogen receptor signaling pathway	GO:0033147	0.0442511	1.35408	10	45	2	11497	CNOT1,CNOT3
GO:BP	RNA catabolic process	GO:0006401	0.0442511	1.35408	182	45	5	11497	CNOT1,CNOT3,CSDE1,LARP4B,TNRC6B
GO:BP	regulation of mRNA stability	GO:0043488	0.0442511	1.35408	106	45	4	11497	CNOT1,CNOT3,LARP4B,TNRC6B
GO:BP	axo-dendritic protein transport	GO:0099640	0.0442511	1.35408	10	45	2	11497	DLG2,MAP1A
GO:BP	protein transport along microtubule	GO:0098840	0.0481712	1.31721	13	45	2	11497	DLG2,MAP1A
GO:BP	positive regulation of nuclear-transcribed mRNA catabolic process, deadenylation-dependent decay	GO:1900153	0.0481712	1.31721	13	45	2	11497	CNOT1,TNRC6B
GO:BP	regulation of nuclear-transcribed mRNA catabolic process, deadenylation-dependent decay	GO:1900151	0.0481712	1.31721	13	45	2	11497	CNOT1,TNRC6B
GO:BP	regulation of mRNA catabolic process	GO:0061013	0.0481712	1.31721	113	45	4	11497	CNOT1,CNOT3,LARP4B,TNRC6B
GO:BP	microtubule-based protein transport	GO:0099118	0.0481712	1.31721	13	45	2	11497	DLG2,MAP1A
GO:BP	regulation of RNA stability	GO:0043487	0.0481712	1.31721	112	45	4	11497	CNOT1,CNOT3,LARP4B,TNRC6B
GO:BP	negative regulation of translation	GO:0017148	0.0481712	1.31721	116	45	4	11497	CAPRIN1,CNOT1,CNOT3,TNRC6B
GO:BP	peptide metabolic process	GO:0006518	0.0481712	1.31721	536	45	8	11497	CAPRIN1,CNOT1,CNOT3,DHX29,EIF3I,LARP4B,RPLP0,TNRC6B
GO:BP	cellular component biogenesis	GO:0044085	0.0498073	1.30271	2049	45	17	11497	ATP6V0D1,ATXN2L,CCDC88A,CNOT1,CSDE1,DHX29,G3BP1,G3BP2,GPM6A,HIP1R,HMGA1,MAP1B,MAP4,MIF,PRRC2C,RPLP0,UBAP2L
GO:CC	cytoplasmic ribonucleoprotein granule	GO:0036464	1.06e-07	6.97275	160	45	10	11497	ATXN2L,CAPRIN1,CNOT1,CNOT3,G3BP1,G3BP2,LARP4B,NUFIP2,RPLP0,TNRC6B
GO:CC	ribonucleoprotein granule	GO:0035770	1.06e-07	6.97275	171	45	10	11497	ATXN2L,CAPRIN1,CNOT1,CNOT3,G3BP1,G3BP2,LARP4B,NUFIP2,RPLP0,TNRC6B
GO:CC	cytoplasmic stress granule	GO:0010494	4.36049e-06	5.36046	53	45	6	11497	ATXN2L,CAPRIN1,G3BP1,G3BP2,LARP4B,NUFIP2
GO:CC	supramolecular complex	GO:0099080	0.000141121	3.85041	717	45	13	11497	ATXN2L,CAPRIN1,CNOT1,CNOT3,DSP,G3BP1,G3BP2,LARP4B,MAP1A,MAP1B,NUFIP2,RPLP0,TNRC6B
GO:CC	P-body	GO:0000932	0.00409439	2.38781	59	45	4	11497	CAPRIN1,CNOT1,CNOT3,TNRC6B
GO:CC	CCR4-NOT core complex	GO:0030015	0.00636888	2.19594	5	45	2	11497	CNOT1,CNOT3
GO:CC	cytosol	GO:0005829	0.00668121	2.17514	2709	45	22	11497	ARFGAP2,ATXN2L,CAPRIN1,CCDC88A,CNOT1,CSDE1,DHX29,G3BP1,G3BP2,HDLBP,HIP1R,HK2,LARP4B,MAP1A,MAP1B,MAP4,MIF,NBEA,NUFIP2,PPIA,PRRC2C,RPLP0
GO:CC	asymmetric synapse	GO:0032279	0.00874675	2.05815	343	45	7	11497	DLG2,HIP1R,MAP1A,MAP1B,MAP4,RNF10,RPLP0
GO:CC	postsynaptic density	GO:0014069	0.00874675	2.05815	338	45	7	11497	DLG2,HIP1R,MAP1A,MAP1B,MAP4,RNF10,RPLP0
GO:CC	postsynapse	GO:0098794	0.00874675	2.05815	579	45	9	11497	CAPRIN1,DLG2,HIP1R,MAP1A,MAP1B,MAP4,NBEA,RNF10,RPLP0
GO:CC	postsynaptic specialization	GO:0099572	0.0105306	1.97755	365	45	7	11497	DLG2,HIP1R,MAP1A,MAP1B,MAP4,RNF10,RPLP0
GO:CC	neuron to neuron synapse	GO:0098984	0.0105306	1.97755	364	45	7	11497	DLG2,HIP1R,MAP1A,MAP1B,MAP4,RNF10,RPLP0
GO:CC	intracellular non-membrane-bounded organelle	GO:0043232	0.024355	1.61341	2666	45	20	11497	ATP6V0D1,ATXN2L,CAPRIN1,CCDC88A,CNOT1,CNOT3,DHX29,DSP,G3BP1,G3BP2,HIP1R,HK2,HMGA1,LARP4B,MAP1A,MAP1B,MAP4,NUFIP2,RPLP0,TNRC6B
GO:CC	polysome	GO:0005844	0.024355	1.61341	57	45	3	11497	HDLBP,LARP4B,NUFIP2
GO:CC	non-membrane-bounded organelle	GO:0043228	0.024355	1.61341	2683	45	20	11497	ATP6V0D1,ATXN2L,CAPRIN1,CCDC88A,CNOT1,CNOT3,DHX29,DSP,G3BP1,G3BP2,HIP1R,HK2,HMGA1,LARP4B,MAP1A,MAP1B,MAP4,NUFIP2,RPLP0,TNRC6B
GO:CC	CCR4-NOT complex	GO:0030014	0.0244602	1.61154	15	45	2	11497	CNOT1,CNOT3
GO:CC	main axon	GO:0044304	0.0285512	1.54438	63	45	3	11497	DLG2,MAP1A,MAP1B
GO:CC	synapse	GO:0045202	0.0413172	1.38387	1104	45	11	11497	ATP6V0D1,CAPRIN1,DLG2,GPM6A,HIP1R,MAP1A,MAP1B,MAP4,NBEA,RNF10,RPLP0
Mouse_Human_Reactome_March_01_2021_symbol	APOBEC3G mediated resistance to HIV-1 infection	APOBEC3G MEDIATED RESISTANCE TO HIV-1 INFECTION%REACTOME%R-HSA-180689.1	0.0132921	1.87641	4	21	2	6548	HMGA1,PPIA
Mouse_Human_Reactome_March_01_2021_symbol	Integration of provirus	INTEGRATION OF PROVIRUS%REACTOME%R-HSA-162592.2	0.0394921	1.40349	9	21	2	6548	HMGA1,PPIA
Mouse_Human_Reactome_March_01_2021_symbol	Early Phase of HIV Life Cycle	EARLY PHASE OF HIV LIFE CYCLE%REACTOME%R-HSA-162594.2	0.0479888	1.31886	12	21	2	6548	HMGA1,PPIA
Mouse_Human_Reactome_March_01_2021_symbol	TP53 regulates transcription of additional cell cycle genes whose exact role in the p53 pathway remain uncertain	TP53 REGULATES TRANSCRIPTION OF ADDITIONAL CELL CYCLE GENES WHOSE EXACT ROLE IN THE P53 PATHWAY REMAIN UNCERTAIN%REACTOME%R-HSA-6804115.1	0.0494332	1.30598	14	21	2	6548	CNOT1,CNOT3

### Sheet: CNTNAP2
source	term_name	term_id	adjusted_p_value	negative_log10_of_adjusted_p_value	term_size	query_size	intersection_size	effective_domain_size	intersections
GO:BP	regulation of membrane potential	GO:0042391	1.60434e-06	5.7947	298	126	19	11497	AKT2,CACNA1A,CNTNAP1,CXADR,GRIN2A,HCN1,KCNA1,KCNAB2,KCND2,KCND3,KCNH7,KCNQ3,MPP2,SCN1A,SH3GL1,SHANK1,SLC4A4,SLC4A8,STX1B
GO:BP	regulation of biological quality	GO:0065008	2.21184e-06	5.65525	2453	126	57	11497	ADAM22,ADD3,ADGRL1,ADGRL3,AKT2,APBB1,AQP4,ATP2C1,CACNA1A,CCT8,CNTNAP1,CTNNB1,CXADR,EPB41,EPB41L2,EPB41L3,FLOT1,FLOT2,GRIN2A,HCN1,KCNA1,KCNAB2,KCND2,KCND3,KCNH7,KCNQ3,LIN7A,MPP2,NAMPT,NECTIN1,NF1,NPM1,PAK3,PALM,PCDH8,PHB,PHB2,PPIA,PRMT1,PTPN2,RAP1A,RUFY3,SCN1A,SH3GL1,SHANK1,SLC4A4,SLC4A8,SLITRK5,SNAP25,SNAP29,STAU2,STIM2,STX1B,SYN3,SYP,TNRC6B,UBAP2L
GO:BP	cation transport	GO:0006812	1.98168e-05	4.70297	637	126	25	11497	AKT2,ATP2C1,CACNA1A,CACNB1,CTNNB1,EPB41,GRIN2A,HCN1,KCNA1,KCNA4,KCNAB1,KCNAB2,KCND2,KCND3,KCNH7,KCNQ3,NECTIN1,PANX2,PHB2,SCN1A,SHANK1,SLC4A4,SLC4A8,STIM2,SYT11
GO:BP	inorganic cation transmembrane transport	GO:0098662	9.39648e-05	4.02703	374	126	18	11497	ATP2C1,CACNA1A,CACNB1,GRIN2A,HCN1,KCNA1,KCNA4,KCNAB1,KCNAB2,KCND2,KCND3,KCNH7,KCNQ3,PHB2,SCN1A,SLC4A4,SLC4A8,STIM2
GO:BP	cation transmembrane transport	GO:0098655	0.000155395	3.80856	440	126	19	11497	ATP2C1,CACNA1A,CACNB1,GRIN2A,HCN1,KCNA1,KCNA4,KCNAB1,KCNAB2,KCND2,KCND3,KCNH7,KCNQ3,PHB2,SCN1A,SHANK1,SLC4A4,SLC4A8,STIM2
GO:BP	neurogenesis	GO:0022008	0.000155395	3.80856	1245	126	34	11497	ADAM22,ADGRL3,AKT2,APBB1,CACNA1A,CNTNAP1,CNTNAP2,CTNNB1,CYTH2,EPB41L3,FLOT1,GRIN2A,HCN1,KCNA1,MAP4,MARK1,NDRG1,NDUFS2,NECTIN1,NF1,PAK3,PALM,PPIA,PRMT1,RAP1A,RUFY3,SHANK1,SLITRK5,SNAP25,STAU2,STRN,STX1B,TENM1,TENM4
GO:BP	inorganic ion transmembrane transport	GO:0098660	0.000182205	3.73944	407	126	18	11497	ATP2C1,CACNA1A,CACNB1,GRIN2A,HCN1,KCNA1,KCNA4,KCNAB1,KCNAB2,KCND2,KCND3,KCNH7,KCNQ3,PHB2,SCN1A,SLC4A4,SLC4A8,STIM2
GO:BP	protein localization to cell periphery	GO:1990778	0.000182205	3.73944	288	126	15	11497	ADAM22,AKT2,ATP2C1,EPB41,EPB41L2,EPB41L3,FLOT1,FLOT2,GPR158,GRIN2A,LIN7A,PALM,RAP1A,SNAP25,STX1B
GO:BP	establishment of localization	GO:0051234	0.000182205	3.73944	2729	126	55	11497	AGAP2,AKT2,APBB1,AQP4,ARF5,ARFGAP1,ATP2C1,CACNA1A,CACNB1,CCT8,CSNK1E,CTNNB1,CXADR,EPB41,FLOT1,FLOT2,GRIN2A,HCN1,KCNA1,KCNA4,KCNAB1,KCNAB2,KCND2,KCND3,KCNH7,KCNQ3,LIN7A,MAP4,MARK1,MON2,NECTIN1,NF1,NPM1,PANX2,PHB2,PPIA,RAB6B,RANBP2,RAP1A,RUFY3,SCN1A,SH3GL1,SHANK1,SLC4A4,SLC4A8,SNAP25,SNAP29,STAU2,STIM2,STX1B,SYN3,SYP,SYT11,TENM1,YKT6
GO:BP	ion transport	GO:0006811	0.000182205	3.73944	807	126	26	11497	AKT2,ATP2C1,CACNA1A,CACNB1,CTNNB1,EPB41,GRIN2A,HCN1,KCNA1,KCNA4,KCNAB1,KCNAB2,KCND2,KCND3,KCNH7,KCNQ3,NECTIN1,NF1,PANX2,PHB2,SCN1A,SHANK1,SLC4A4,SLC4A8,STIM2,SYT11
GO:BP	action potential	GO:0001508	0.000183415	3.73656	92	126	9	11497	CNTNAP1,CXADR,GRIN2A,HCN1,KCNA1,KCNAB2,KCND2,KCND3,SCN1A
GO:BP	anterograde trans-synaptic signaling	GO:0098916	0.000183415	3.73656	517	126	20	11497	CACNA1A,CACNB1,CTNNB1,FLOT1,GRIN2A,LIN7A,MPP2,NF1,PCDH8,RAP1A,SH3GL1,SHANK1,SLC4A8,SLITRK5,SNAP25,SNAP29,STAU2,STX1B,SYN3,SYP
GO:BP	chemical synaptic transmission	GO:0007268	0.000183415	3.73656	517	126	20	11497	CACNA1A,CACNB1,CTNNB1,FLOT1,GRIN2A,LIN7A,MPP2,NF1,PCDH8,RAP1A,SH3GL1,SHANK1,SLC4A8,SLITRK5,SNAP25,SNAP29,STAU2,STX1B,SYN3,SYP
GO:BP	transport	GO:0006810	0.000196172	3.70736	2614	126	53	11497	AGAP2,AKT2,APBB1,AQP4,ARF5,ARFGAP1,ATP2C1,CACNA1A,CACNB1,CCT8,CSNK1E,CTNNB1,CXADR,EPB41,FLOT1,FLOT2,GRIN2A,HCN1,KCNA1,KCNA4,KCNAB1,KCNAB2,KCND2,KCND3,KCNH7,KCNQ3,LIN7A,MON2,NECTIN1,NF1,NPM1,PANX2,PHB2,PPIA,RAB6B,RANBP2,RAP1A,RUFY3,SCN1A,SH3GL1,SHANK1,SLC4A4,SLC4A8,SNAP25,SNAP29,STAU2,STIM2,STX1B,SYN3,SYP,SYT11,TENM1,YKT6
GO:BP	trans-synaptic signaling	GO:0099537	0.000196172	3.70736	524	126	20	11497	CACNA1A,CACNB1,CTNNB1,FLOT1,GRIN2A,LIN7A,MPP2,NF1,PCDH8,RAP1A,SH3GL1,SHANK1,SLC4A8,SLITRK5,SNAP25,SNAP29,STAU2,STX1B,SYN3,SYP
GO:BP	cellular localization	GO:0051641	0.000308435	3.51084	2079	126	45	11497	ADAM22,AGAP2,AKT2,ARF5,ATP2C1,CACNA1A,CACNB1,CCT8,CNTNAP1,CNTNAP2,CSNK1E,CTNNB1,EPB41,EPB41L2,EPB41L3,FLOT1,FLOT2,GPR158,GRIN2A,KCNA1,KCNAB2,KCND3,LIN7A,MAP4,MARK1,MON2,NF1,NPM1,PALM,PHB2,RAB6B,RANBP2,RAP1A,RUFY3,SH3GL1,SLC4A8,SNAP25,SNAP29,STAU2,STX1B,SYN3,SYP,SYT11,TENM1,YKT6
GO:BP	protein localization	GO:0008104	0.000308435	3.51084	1665	126	39	11497	ADAM22,AKT2,APBB1,ARF5,ATP2C1,CACNA1A,CACNB1,CCT8,CNTNAP1,CNTNAP2,CSNK1E,CTNNB1,EPB41,EPB41L2,EPB41L3,FLOT1,FLOT2,GPR158,GRIN2A,HCN1,KCNA1,KCNAB2,LIN7A,NECTIN1,NF1,NPM1,PALM,PALM2,PHB2,PPIA,RAB6B,RANBP2,RAP1A,RUFY3,SHANK1,SNAP25,STX1B,SYT11,TENM1
GO:BP	synaptic signaling	GO:0099536	0.000311887	3.506	548	126	20	11497	CACNA1A,CACNB1,CTNNB1,FLOT1,GRIN2A,LIN7A,MPP2,NF1,PCDH8,RAP1A,SH3GL1,SHANK1,SLC4A8,SLITRK5,SNAP25,SNAP29,STAU2,STX1B,SYN3,SYP
GO:BP	localization	GO:0051179	0.000311887	3.506	3703	126	66	11497	ADAM22,ADGRL3,AGAP2,AKT2,APBB1,AQP4,ARF5,ARFGAP1,ATP2C1,CACNA1A,CACNB1,CCT8,CNTNAP1,CNTNAP2,CSNK1E,CTNNB1,CXADR,EPB41,EPB41L2,EPB41L3,FLOT1,FLOT2,GPR158,GRIN2A,HCN1,KCNA1,KCNA4,KCNAB1,KCNAB2,KCND2,KCND3,KCNH7,KCNQ3,LIN7A,MAP4,MARK1,MON2,NECTIN1,NF1,NPM1,PAK3,PALM,PALM2,PANX2,PHB2,PPIA,PTPN2,RAB6B,RANBP2,RAP1A,RUFY3,SCN1A,SH3GL1,SHANK1,SLC4A4,SLC4A8,SNAP25,SNAP29,STAU2,STIM2,STX1B,SYN3,SYP,SYT11,TENM1,YKT6
GO:BP	signal release from synapse	GO:0099643	0.000332485	3.47823	136	126	10	11497	CACNA1A,LIN7A,NF1,RAP1A,SLC4A8,SNAP25,SNAP29,STX1B,SYN3,SYP
GO:BP	neurotransmitter secretion	GO:0007269	0.000332485	3.47823	136	126	10	11497	CACNA1A,LIN7A,NF1,RAP1A,SLC4A8,SNAP25,SNAP29,STX1B,SYN3,SYP
GO:BP	cell junction organization	GO:0034330	0.000376468	3.42427	562	126	20	11497	ADGRL1,ADGRL3,APBB1,CACNA1A,CACNB1,CNTNAP1,CTNNB1,CXADR,EPB41L3,FLOT1,GRIN2A,NDRG1,NECTIN1,PAK3,PALM,PCDH8,RAP1A,SHANK1,SLITRK5,STAU2
GO:BP	neurotransmitter transport	GO:0006836	0.000376468	3.42427	172	126	11	11497	CACNA1A,FLOT1,LIN7A,NF1,RAP1A,SLC4A8,SNAP25,SNAP29,STX1B,SYN3,SYP
GO:BP	cellular protein localization	GO:0034613	0.000416858	3.38001	1316	126	33	11497	ADAM22,AKT2,ARF5,ATP2C1,CACNA1A,CACNB1,CCT8,CNTNAP1,CNTNAP2,CSNK1E,CTNNB1,EPB41,EPB41L2,EPB41L3,FLOT1,FLOT2,GPR158,GRIN2A,KCNA1,KCNAB2,LIN7A,NF1,NPM1,PALM,PHB2,RAB6B,RANBP2,RAP1A,RUFY3,SNAP25,STX1B,SYT11,TENM1
GO:BP	potassium ion transmembrane transport	GO:0071805	0.000439222	3.35732	112	126	9	11497	HCN1,KCNA1,KCNA4,KCNAB1,KCNAB2,KCND2,KCND3,KCNH7,KCNQ3
GO:BP	cellular macromolecule localization	GO:0070727	0.000452274	3.3446	1327	126	33	11497	ADAM22,AKT2,ARF5,ATP2C1,CACNA1A,CACNB1,CCT8,CNTNAP1,CNTNAP2,CSNK1E,CTNNB1,EPB41,EPB41L2,EPB41L3,FLOT1,FLOT2,GPR158,GRIN2A,KCNA1,KCNAB2,LIN7A,NF1,NPM1,PALM,PHB2,RAB6B,RANBP2,RAP1A,RUFY3,SNAP25,STX1B,SYT11,TENM1
GO:BP	neuron development	GO:0048666	0.000452274	3.3446	904	126	26	11497	APBB1,CACNA1A,CNTNAP1,CNTNAP2,CTNNB1,CYTH2,EPB41L3,FLOT1,HCN1,MAP4,MARK1,NECTIN1,NF1,PAK3,PALM,PRMT1,RAP1A,RUFY3,SHANK1,SLITRK5,SNAP25,STAU2,STRN,STX1B,TENM1,TENM4
GO:BP	regulation of neurotransmitter levels	GO:0001505	0.000452274	3.3446	179	126	11	11497	CACNA1A,FLOT1,LIN7A,NF1,RAP1A,SLC4A8,SNAP25,SNAP29,STX1B,SYN3,SYP
GO:BP	synaptic vesicle cycle	GO:0099504	0.000477963	3.32061	181	126	11	11497	CACNA1A,CTNNB1,RAP1A,SH3GL1,SLC4A8,SNAP25,SNAP29,STX1B,SYN3,SYP,SYT11
GO:BP	ion transmembrane transport	GO:0034220	0.000528376	3.27706	534	126	19	11497	ATP2C1,CACNA1A,CACNB1,GRIN2A,HCN1,KCNA1,KCNA4,KCNAB1,KCNAB2,KCND2,KCND3,KCNH7,KCNQ3,PHB2,SCN1A,SHANK1,SLC4A4,SLC4A8,STIM2
GO:BP	myelination in peripheral nervous system	GO:0022011	0.000753107	3.12314	26	126	5	11497	ADAM22,AKT2,CNTNAP1,NDRG1,NF1
GO:BP	peripheral nervous system axon ensheathment	GO:0032292	0.000753107	3.12314	26	126	5	11497	ADAM22,AKT2,CNTNAP1,NDRG1,NF1
GO:BP	transmembrane transport	GO:0055085	0.000854783	3.06814	716	126	22	11497	AKT2,ATP2C1,CACNA1A,CACNB1,GRIN2A,HCN1,KCNA1,KCNA4,KCNAB1,KCNAB2,KCND2,KCND3,KCNH7,KCNQ3,PANX2,PHB2,RAP1A,SCN1A,SHANK1,SLC4A4,SLC4A8,STIM2
GO:BP	protein localization to juxtaparanode region of axon	GO:0071205	0.00109073	2.96228	5	126	3	11497	CNTNAP1,CNTNAP2,EPB41L3
GO:BP	cell-cell signaling	GO:0007267	0.00109073	2.96228	961	126	26	11497	AMER2,CACNA1A,CACNB1,CSNK1E,CTNNB1,CXADR,FLOT1,GRIN2A,LIN7A,MPP2,NF1,PANX2,PCDH8,RAP1A,SH3GL1,SHANK1,SLC4A8,SLITRK5,SNAP25,SNAP29,STAU2,STRN,STX1B,SYN3,SYP,SYT11
GO:BP	potassium ion transport	GO:0006813	0.00111822	2.95147	132	126	9	11497	HCN1,KCNA1,KCNA4,KCNAB1,KCNAB2,KCND2,KCND3,KCNH7,KCNQ3
GO:BP	generation of neurons	GO:0048699	0.00111822	2.95147	1151	126	29	11497	ADGRL3,APBB1,CACNA1A,CNTNAP1,CNTNAP2,CTNNB1,CYTH2,EPB41L3,FLOT1,HCN1,KCNA1,MAP4,MARK1,NECTIN1,NF1,PAK3,PALM,PPIA,PRMT1,RAP1A,RUFY3,SHANK1,SLITRK5,SNAP25,STAU2,STRN,STX1B,TENM1,TENM4
GO:BP	Schwann cell development	GO:0014044	0.00111822	2.95147	29	126	5	11497	ADAM22,AKT2,CNTNAP1,NDRG1,NF1
GO:BP	vesicle-mediated transport in synapse	GO:0099003	0.00121677	2.91479	206	126	11	11497	CACNA1A,CTNNB1,RAP1A,SH3GL1,SLC4A8,SNAP25,SNAP29,STX1B,SYN3,SYP,SYT11
GO:BP	macromolecule localization	GO:0033036	0.0012502	2.90302	1901	126	40	11497	ADAM22,AKT2,APBB1,ARF5,ATP2C1,CACNA1A,CACNB1,CCT8,CNTNAP1,CNTNAP2,CSNK1E,CTNNB1,EPB41,EPB41L2,EPB41L3,FLOT1,FLOT2,GPR158,GRIN2A,HCN1,KCNA1,KCNAB2,LIN7A,NECTIN1,NF1,NPM1,PALM,PALM2,PHB2,PPIA,PTPN2,RAB6B,RANBP2,RAP1A,RUFY3,SHANK1,SNAP25,STX1B,SYT11,TENM1
GO:BP	neuron differentiation	GO:0030182	0.0012502	2.90302	1039	126	27	11497	APBB1,CACNA1A,CNTNAP1,CNTNAP2,CTNNB1,CYTH2,EPB41L3,FLOT1,HCN1,MAP4,MARK1,NECTIN1,NF1,PAK3,PALM,PPIA,PRMT1,RAP1A,RUFY3,SHANK1,SLITRK5,SNAP25,STAU2,STRN,STX1B,TENM1,TENM4
GO:BP	heterophilic cell-cell adhesion via plasma membrane cell adhesion molecules	GO:0007157	0.0012502	2.90302	30	126	5	11497	ADGRL1,CXADR,NECTIN1,TENM1,TENM4
GO:BP	cell-cell adhesion via plasma-membrane adhesion molecules	GO:0098742	0.00132339	2.87831	137	126	9	11497	ADGRL1,ADGRL3,ATP2C1,CXADR,NECTIN1,PCDH8,PCDHA4,TENM1,TENM4
GO:BP	synapse organization	GO:0050808	0.00135477	2.86814	385	126	15	11497	ADGRL1,ADGRL3,APBB1,CACNA1A,CACNB1,CTNNB1,GRIN2A,NDRG1,NECTIN1,PAK3,PALM,PCDH8,SHANK1,SLITRK5,STAU2
GO:BP	neuron projection development	GO:0031175	0.00151235	2.82035	815	126	23	11497	APBB1,CACNA1A,CNTNAP1,CNTNAP2,CTNNB1,CYTH2,EPB41L3,FLOT1,MAP4,MARK1,NECTIN1,NF1,PAK3,PALM,PRMT1,RAP1A,RUFY3,SHANK1,SLITRK5,SNAP25,STAU2,STRN,STX1B
GO:BP	regulation of transport	GO:0051049	0.00193544	2.71322	1197	126	29	11497	AKT2,APBB1,ARFGAP1,ATP2C1,CACNA1A,CACNB1,CTNNB1,EPB41,FLOT1,GRIN2A,HCN1,KCNA1,KCNAB1,KCNAB2,NF1,PHB2,PPIA,RAP1A,RUFY3,SH3GL1,SHANK1,SLC4A8,SNAP25,SNAP29,STIM2,STX1B,SYP,SYT11,TENM1
GO:BP	nervous system development	GO:0007399	0.00216363	2.66482	1604	126	35	11497	ADAM22,ADGRL1,ADGRL3,AKT2,APBB1,CACNA1A,CNTNAP1,CNTNAP2,CTNNB1,CYTH2,EPB41L3,FLOT1,GRIN2A,HCN1,KCNA1,MAP4,MARK1,NDRG1,NDUFS2,NECTIN1,NF1,PAK3,PALM,PPIA,PRMT1,RAP1A,RUFY3,SHANK1,SLITRK5,SNAP25,STAU2,STRN,STX1B,TENM1,TENM4
GO:BP	multicellular organismal signaling	GO:0035637	0.00224296	2.64918	84	126	7	11497	CACNA1A,CNTNAP1,CXADR,KCNA1,KCND2,KCND3,SCN1A
GO:BP	Schwann cell differentiation	GO:0014037	0.00224296	2.64918	35	126	5	11497	ADAM22,AKT2,CNTNAP1,NDRG1,NF1
GO:BP	myelination	GO:0042552	0.0025249	2.59776	117	126	8	11497	ADAM22,AKT2,CNTNAP1,CTNNB1,EPB41L3,NDRG1,NF1,TENM4
GO:BP	axon ensheathment	GO:0008366	0.00274158	2.562	119	126	8	11497	ADAM22,AKT2,CNTNAP1,CTNNB1,EPB41L3,NDRG1,NF1,TENM4
GO:BP	ensheathment of neurons	GO:0007272	0.00274158	2.562	119	126	8	11497	ADAM22,AKT2,CNTNAP1,CTNNB1,EPB41L3,NDRG1,NF1,TENM4
GO:BP	nervous system process	GO:0050877	0.00288913	2.53923	628	126	19	11497	APBB1,AQP4,CACNA1A,CNTNAP1,CNTNAP2,GRIN2A,KCNA1,KCNAB1,KCNAB2,KCND2,MPP2,NF1,SCN1A,SH3GL1,SHANK1,SNAP25,STX1B,SYT11,TENM4
GO:BP	regulation of cation channel activity	GO:2001257	0.00334271	2.4759	123	126	8	11497	CACNA1A,CACNB1,GRIN2A,HCN1,KCNA1,KCNAB1,SHANK1,STIM2
GO:BP	behavior	GO:0007610	0.00384206	2.41544	481	126	16	11497	ADAM22,ADGRL3,APBB1,CACNA1A,CNTNAP2,CSNK1E,GRIN2A,KCNAB1,KCND2,NF1,SCN1A,SHANK1,SLITRK5,SNAP25,STRN,SYT11
GO:BP	modulation of chemical synaptic transmission	GO:0050804	0.00432486	2.36403	385	126	14	11497	CACNA1A,FLOT1,GRIN2A,MPP2,NF1,PCDH8,RAP1A,SH3GL1,SHANK1,SLC4A8,SNAP25,STAU2,STX1B,SYP
GO:BP	regulation of trans-synaptic signaling	GO:0099177	0.00436833	2.35969	386	126	14	11497	CACNA1A,FLOT1,GRIN2A,MPP2,NF1,PCDH8,RAP1A,SH3GL1,SHANK1,SLC4A8,SNAP25,STAU2,STX1B,SYP
GO:BP	regulation of neurotransmitter transport	GO:0051588	0.00474342	2.32391	97	126	7	11497	CACNA1A,FLOT1,NF1,RAP1A,SLC4A8,STX1B,SYP
GO:BP	protein localization to cell junction	GO:1902414	0.00530702	2.27515	99	126	7	11497	ADAM22,GRIN2A,NECTIN1,RAP1A,SHANK1,SNAP25,STX1B
GO:BP	protein localization to synapse	GO:0035418	0.00609605	2.21495	71	126	6	11497	ADAM22,GRIN2A,RAP1A,SHANK1,SNAP25,STX1B
GO:BP	actin filament-based process	GO:0030029	0.00609605	2.21495	559	126	17	11497	ADD3,AGAP2,APBB1,ATP2C1,CXADR,EHBP1,EPB41,EPB41L2,EPB41L3,KCND3,NF1,PAK3,PALM2,RUFY3,SCN1A,SHANK1,STAU2
GO:BP	synaptic vesicle exocytosis	GO:0016079	0.00648293	2.18823	103	126	7	11497	CACNA1A,RAP1A,SLC4A8,SNAP25,SNAP29,STX1B,SYP
GO:BP	protein localization to postsynapse	GO:0062237	0.00653532	2.18473	46	126	5	11497	ADAM22,GRIN2A,RAP1A,SNAP25,STX1B
GO:BP	protein localization to postsynaptic membrane	GO:1903539	0.00653532	2.18473	46	126	5	11497	ADAM22,GRIN2A,RAP1A,SNAP25,STX1B
GO:BP	regulation of ion transport	GO:0043269	0.00653532	2.18473	406	126	14	11497	AKT2,CACNA1A,CACNB1,CTNNB1,EPB41,GRIN2A,HCN1,KCNA1,KCNAB1,KCNAB2,PHB2,SHANK1,STIM2,SYT11
GO:BP	cell adhesion molecule production	GO:0060352	0.00656787	2.18258	10	126	3	11497	AQP4,FLOT1,PPIA
GO:BP	protein localization to axon	GO:0099612	0.00656787	2.18258	10	126	3	11497	CNTNAP1,CNTNAP2,EPB41L3
GO:BP	protein localization to membrane	GO:0072657	0.00728359	2.13765	464	126	15	11497	ADAM22,AKT2,ATP2C1,CACNA1A,CACNB1,EPB41L3,FLOT1,FLOT2,GPR158,GRIN2A,LIN7A,PALM,RAP1A,SNAP25,STX1B
GO:BP	transmission of nerve impulse	GO:0019226	0.00749791	2.12506	48	126	5	11497	CACNA1A,CNTNAP1,KCNA1,KCND2,SCN1A
GO:BP	cell junction assembly	GO:0034329	0.007911	2.10177	317	126	12	11497	ADGRL1,ADGRL3,CACNA1A,CNTNAP1,CTNNB1,EPB41L3,FLOT1,NECTIN1,RAP1A,SHANK1,SLITRK5,STAU2
GO:BP	positive regulation of synaptic transmission	GO:0050806	0.00837572	2.07698	146	126	8	11497	FLOT1,GRIN2A,MPP2,NF1,SHANK1,SLC4A8,SNAP25,STX1B
GO:BP	regulation of ion transmembrane transporter activity	GO:0032412	0.00837572	2.07698	186	126	9	11497	CACNA1A,CACNB1,GRIN2A,HCN1,KCNA1,KCNAB1,PHB2,SHANK1,STIM2
GO:BP	system process	GO:0003008	0.00837572	2.07698	1003	126	24	11497	ADD3,APBB1,AQP4,CACNA1A,CNTNAP1,CNTNAP2,CXADR,EPB41,GRIN2A,KCNA1,KCNAB1,KCNAB2,KCND2,KCND3,MPP2,NAMPT,NF1,SCN1A,SH3GL1,SHANK1,SNAP25,STX1B,SYT11,TENM4
GO:BP	peripheral nervous system development	GO:0007422	0.010247	1.9894	52	126	5	11497	ADAM22,AKT2,CNTNAP1,NDRG1,NF1
GO:BP	regulation of transmembrane transport	GO:0034762	0.0105982	1.97477	330	126	12	11497	AKT2,CACNA1A,CACNB1,GRIN2A,HCN1,KCNA1,KCNAB1,KCNAB2,PHB2,RAP1A,SHANK1,STIM2
GO:BP	regulation of transmembrane transporter activity	GO:0022898	0.0105982	1.97477	193	126	9	11497	CACNA1A,CACNB1,GRIN2A,HCN1,KCNA1,KCNAB1,PHB2,SHANK1,STIM2
GO:BP	regulation of cation transmembrane transport	GO:1904062	0.0118316	1.92696	240	126	10	11497	CACNA1A,CACNB1,GRIN2A,HCN1,KCNA1,KCNAB1,KCNAB2,PHB2,SHANK1,STIM2
GO:BP	myelin maintenance	GO:0043217	0.0129459	1.88787	13	126	3	11497	AKT2,EPB41L3,NDRG1
GO:BP	cell-cell adhesion	GO:0098609	0.0129459	1.88787	496	126	15	11497	ADGRL1,ADGRL3,AQP4,ATP2C1,CTNNB1,CXADR,FLOT1,FLOT2,NECTIN1,PCDH8,PCDHA4,PPIA,PTPN2,TENM1,TENM4
GO:BP	signaling	GO:0023052	0.0129459	1.88787	3104	126	52	11497	ADGRL1,ADGRL3,AGAP2,AKT2,AMER2,ARFGAP1,ATP2C1,CACNA1A,CACNB1,CASKIN1,CNTNAP1,CSNK1E,CTNNB1,CXADR,FLOT1,GPR158,GRIN2A,KCNA1,KCND2,KCND3,LIN7A,MARK1,MPP2,NDRG1,NF1,NPM1,PAK3,PALM,PALM2,PANX2,PCDH8,PHB,PHB2,PPIA,PRMT1,PSD3,PTPN2,RAP1A,RRBP1,SCN1A,SH3GL1,SHANK1,SLC4A8,SLITRK5,SNAP25,SNAP29,STAU2,STRN,STX1B,SYN3,SYP,SYT11
GO:BP	regulation of neurotransmitter secretion	GO:0046928	0.013063	1.88396	86	126	6	11497	CACNA1A,NF1,RAP1A,SLC4A8,STX1B,SYP
GO:BP	negative regulation of synaptic vesicle recycling	GO:1903422	0.013063	1.88396	3	126	2	11497	STX1B,SYT11
GO:BP	regulation of transporter activity	GO:0032409	0.0139177	1.85643	203	126	9	11497	CACNA1A,CACNB1,GRIN2A,HCN1,KCNA1,KCNAB1,PHB2,SHANK1,STIM2
GO:BP	regulation of cellular protein localization	GO:1903827	0.0139177	1.85643	448	126	14	11497	AKT2,ATP2C1,CCT8,CSNK1E,CTNNB1,EPB41,EPB41L2,KCNAB2,NF1,NPM1,RAP1A,RUFY3,SYT11,TENM1
GO:BP	neuromuscular process	GO:0050905	0.0141522	1.84917	123	126	7	11497	CACNA1A,CNTNAP1,GRIN2A,KCNA1,KCNAB2,SCN1A,SHANK1
GO:BP	cell development	GO:0048468	0.0141966	1.84782	1457	126	30	11497	ADAM22,AKT2,APBB1,CACNA1A,CNTNAP1,CNTNAP2,CTNNB1,CYTH2,EPB41L3,FLOT1,HCN1,MAP4,MARK1,NDRG1,NECTIN1,NF1,NOLC1,PAK3,PALM,PRMT1,RAP1A,RUFY3,SHANK1,SLITRK5,SNAP25,STAU2,STRN,STX1B,TENM1,TENM4
GO:BP	plasma membrane bounded cell projection organization	GO:0120036	0.0143568	1.84294	1119	126	25	11497	APBB1,CACNA1A,CNTNAP1,CNTNAP2,CTNNB1,CYTH2,EPB41L3,FLOT1,GRIN2A,MAP4,MARK1,NECTIN1,NF1,PAK3,PALM,PRMT1,RAP1A,RUFY3,SHANK1,SLITRK5,SNAP25,SNAP29,STAU2,STRN,STX1B
GO:BP	cell communication	GO:0007154	0.0151249	1.82031	3134	126	52	11497	ADGRL1,ADGRL3,AGAP2,AKT2,AMER2,ARFGAP1,ATP2C1,CACNA1A,CACNB1,CASKIN1,CNTNAP1,CSNK1E,CTNNB1,CXADR,FLOT1,GPR158,GRIN2A,KCNA1,KCND2,KCND3,LIN7A,MARK1,MPP2,NDRG1,NF1,NPM1,PAK3,PALM,PALM2,PANX2,PCDH8,PHB,PHB2,PPIA,PRMT1,PSD3,PTPN2,RAP1A,RRBP1,SCN1A,SH3GL1,SHANK1,SLC4A8,SLITRK5,SNAP25,SNAP29,STAU2,STRN,STX1B,SYN3,SYP,SYT11
GO:BP	cell projection organization	GO:0030030	0.017359	1.76048	1135	126	25	11497	APBB1,CACNA1A,CNTNAP1,CNTNAP2,CTNNB1,CYTH2,EPB41L3,FLOT1,GRIN2A,MAP4,MARK1,NECTIN1,NF1,PAK3,PALM,PRMT1,RAP1A,RUFY3,SHANK1,SLITRK5,SNAP25,SNAP29,STAU2,STRN,STX1B
GO:BP	localization within membrane	GO:0051668	0.0178361	1.7487	518	126	15	11497	ADAM22,AKT2,ATP2C1,CACNA1A,CACNB1,EPB41L3,FLOT1,FLOT2,GPR158,GRIN2A,LIN7A,PALM,RAP1A,SNAP25,STX1B
GO:BP	regulation of localization	GO:0032879	0.0198216	1.70286	1851	126	35	11497	AKT2,APBB1,ARFGAP1,ATP2C1,CACNA1A,CACNB1,CCT8,CSNK1E,CTNNB1,EPB41,EPB41L2,FLOT1,GRIN2A,HCN1,KCNA1,KCNAB1,KCNAB2,NF1,NPM1,PAK3,PHB2,PPIA,PTPN2,RAP1A,RUFY3,SH3GL1,SHANK1,SLC4A8,SNAP25,SNAP29,STIM2,STX1B,SYP,SYT11,TENM1
GO:BP	export from cell	GO:0140352	0.0206748	1.68456	584	126	16	11497	APBB1,CACNA1A,KCND3,LIN7A,NF1,PPIA,RAP1A,SLC4A4,SLC4A8,SNAP25,SNAP29,STX1B,SYN3,SYP,SYT11,YKT6
GO:BP	glial cell development	GO:0021782	0.0206848	1.68435	96	126	6	11497	ADAM22,AKT2,CNTNAP1,NDRG1,NF1,TENM4
GO:BP	regulation of ion transmembrane transport	GO:0034765	0.0211279	1.67514	265	126	10	11497	CACNA1A,CACNB1,GRIN2A,HCN1,KCNA1,KCNAB1,KCNAB2,PHB2,SHANK1,STIM2
GO:BP	learning	GO:0007612	0.0211925	1.67382	134	126	7	11497	APBB1,CNTNAP2,GRIN2A,NF1,SHANK1,SNAP25,SYT11
GO:BP	protein localization to paranode region of axon	GO:0002175	0.0217034	1.66347	4	126	2	11497	CNTNAP1,EPB41L3
GO:BP	activation of protein kinase C activity	GO:1990051	0.0217034	1.66347	4	126	2	11497	PHB,PHB2
GO:BP	ARF protein signal transduction	GO:0032011	0.0217034	1.66347	4	126	2	11497	ARFGAP1,PSD3
GO:BP	calcium ion-regulated exocytosis of neurotransmitter	GO:0048791	0.0235747	1.62755	17	126	3	11497	CACNA1A,SNAP25,STX1B
GO:BP	myelin assembly	GO:0032288	0.0235747	1.62755	17	126	3	11497	CNTNAP1,EPB41L3,TENM4
GO:BP	cardiac muscle cell action potential	GO:0086001	0.0248754	1.60423	39	126	4	11497	CXADR,KCND2,KCND3,SCN1A
GO:BP	locomotory behavior	GO:0007626	0.0248754	1.60423	181	126	8	11497	ADAM22,ADGRL3,CACNA1A,GRIN2A,KCND2,SCN1A,SNAP25,STRN
GO:BP	establishment of localization in cell	GO:0051649	0.0249724	1.60254	1523	126	30	11497	AGAP2,AKT2,ARF5,CACNA1A,CACNB1,CTNNB1,FLOT2,GRIN2A,KCND3,LIN7A,MAP4,MON2,NF1,NPM1,PHB2,RAB6B,RANBP2,RAP1A,RUFY3,SH3GL1,SLC4A8,SNAP25,SNAP29,STAU2,STX1B,SYN3,SYP,SYT11,TENM1,YKT6
GO:BP	regulation of protein localization	GO:0032880	0.0267321	1.57297	665	126	17	11497	AKT2,APBB1,ATP2C1,CCT8,CSNK1E,CTNNB1,EPB41,EPB41L2,KCNAB2,NF1,NPM1,PPIA,RAP1A,RUFY3,SNAP25,SYT11,TENM1
GO:BP	excitatory postsynaptic potential	GO:0060079	0.0268243	1.57147	69	126	5	11497	GRIN2A,MPP2,SH3GL1,SHANK1,STX1B
GO:BP	multicellular organismal process	GO:0032501	0.0268243	1.57147	3898	126	60	11497	ADAM22,ADD3,ADGRL1,ADGRL3,AGAP2,AKT2,APBB1,AQP4,BASP1,CACNA1A,CNTNAP1,CNTNAP2,CRIP2,CSNK1E,CTNNB1,CXADR,CYTH2,EPB41,EPB41L3,FLOT1,GGT7,GRIN2A,HCN1,IGSF3,KCNA1,KCNAB1,KCNAB2,KCND2,KCND3,LIN7A,MAP4,MARK1,MPP2,NAMPT,NDRG1,NDUFS2,NECTIN1,NF1,NOLC1,PAK3,PALM,PCDH8,PHB,PHB2,PPIA,PRMT1,PTPN2,RAP1A,RUFY3,SCN1A,SH3GL1,SHANK1,SLITRK5,SNAP25,STAU2,STRN,STX1B,SYT11,TENM1,TENM4
GO:BP	regulated exocytosis	GO:0045055	0.0301762	1.52033	188	126	8	11497	CACNA1A,RAP1A,SLC4A8,SNAP25,SNAP29,STX1B,SYP,SYT11
GO:BP	protein stabilization	GO:0050821	0.0309104	1.5099	146	126	7	11497	APBB1,CCT8,FLOT1,FLOT2,NPM1,PHB,PHB2
GO:BP	actin cytoskeleton organization	GO:0030036	0.031474	1.50205	500	126	14	11497	ADD3,AGAP2,ATP2C1,CXADR,EHBP1,EPB41,EPB41L2,EPB41L3,NF1,PAK3,PALM2,RUFY3,SHANK1,STAU2
GO:BP	synaptic vesicle fusion to presynaptic active zone membrane	GO:0031629	0.0347613	1.4589	20	126	3	11497	SNAP25,SNAP29,STX1B
GO:BP	vesicle fusion to plasma membrane	GO:0099500	0.0347613	1.4589	20	126	3	11497	SNAP25,SNAP29,STX1B
GO:BP	dendrite development	GO:0016358	0.0362694	1.44046	242	126	9	11497	CACNA1A,CYTH2,MARK1,PAK3,PALM,SHANK1,SLITRK5,STAU2,STRN
GO:BP	cellular developmental process	GO:0048869	0.0362694	1.44046	2394	126	41	11497	ADAM22,ADGRL3,AKT2,APBB1,BASP1,CACNA1A,CNTNAP1,CNTNAP2,CTNNB1,CYTH2,EPB41L3,FLOT1,FLOT2,GRIN2A,HCN1,KCNA1,KCNAB2,MAP4,MARK1,NAMPT,NDRG1,NDUFS2,NECTIN1,NF1,NOLC1,NPM1,PAK3,PALM,PPIA,PRMT1,PTPN2,RAP1A,RUFY3,SHANK1,SLITRK5,SNAP25,STAU2,STRN,STX1B,TENM1,TENM4
GO:BP	chemical synaptic transmission, postsynaptic	GO:0099565	0.0383616	1.4161	76	126	5	11497	GRIN2A,MPP2,SH3GL1,SHANK1,STX1B
GO:BP	synapse assembly	GO:0007416	0.041048	1.38671	155	126	7	11497	ADGRL1,ADGRL3,CACNA1A,NECTIN1,SHANK1,SLITRK5,STAU2
GO:BP	cellular component assembly	GO:0022607	0.0410691	1.38649	1877	126	34	11497	ADD3,ADGRL1,ADGRL3,AQP4,CACNA1A,CCT8,CNTNAP1,CTNNB1,DHX29,EPB41,EPB41L3,FLOT1,FLOT2,HCN1,MAP4,MPP2,NDUFS2,NECTIN1,NPM1,PAK3,PALM,PRMT1,RAP1A,RPL6,RPS23,SHANK1,SLITRK5,SNAP25,SNAP29,STAU2,STX1B,SYT11,TENM4,UBAP2L
GO:BP	associative learning	GO:0008306	0.0412699	1.38437	78	126	5	11497	APBB1,GRIN2A,NF1,SHANK1,SNAP25
GO:BP	protein localization to membrane raft	GO:1903044	0.0412699	1.38437	6	126	2	11497	FLOT1,FLOT2
GO:BP	neuronal action potential	GO:0019228	0.0412699	1.38437	22	126	3	11497	KCNA1,KCND2,SCN1A
GO:BP	cellular response to nitrogen compound	GO:1901699	0.0412699	1.38437	407	126	12	11497	AKT2,CACNA1A,CACNB1,CTNNB1,FLOT1,GRIN2A,HCN1,KCNQ3,NPM1,PALM,PTPN2,RAP1A
GO:BP	signal release	GO:0023061	0.0412699	1.38437	352	126	11	11497	CACNA1A,LIN7A,NF1,RAP1A,SLC4A8,SNAP25,SNAP29,STX1B,SYN3,SYP,SYT11
GO:BP	cellular response to organic cyclic compound	GO:0071407	0.0412699	1.38437	298	126	10	11497	AKT2,CTNNB1,FLOT1,HCN1,NPM1,PAK3,PALM,PHB,PHB2,RAP1A
GO:BP	paranodal junction assembly	GO:0030913	0.0412699	1.38437	6	126	2	11497	CNTNAP1,EPB41L3
GO:BP	observational learning	GO:0098597	0.0412699	1.38437	6	126	2	11497	CNTNAP2,NF1
GO:BP	positive regulation of protein localization to cell cortex	GO:1904778	0.0412699	1.38437	6	126	2	11497	EPB41,EPB41L2
GO:BP	anterograde dendritic transport	GO:0098937	0.0412699	1.38437	6	126	2	11497	FLOT2,STAU2
GO:BP	modulation of excitatory postsynaptic potential	GO:0098815	0.0412699	1.38437	47	126	4	11497	GRIN2A,SH3GL1,SHANK1,STX1B
GO:BP	plasma membrane organization	GO:0007009	0.0429396	1.36714	80	126	5	11497	AKT2,EPB41L3,FLOT1,NDRG1,SYT11
GO:BP	regulation of cell junction assembly	GO:1901888	0.0447751	1.34896	161	126	7	11497	ADGRL1,ADGRL3,FLOT1,NECTIN1,RAP1A,SLITRK5,STAU2
GO:BP	synaptic vesicle priming	GO:0016082	0.0447751	1.34896	23	126	3	11497	SNAP25,SNAP29,STX1B
GO:BP	synaptic vesicle membrane organization	GO:0048499	0.0447751	1.34896	23	126	3	11497	SNAP25,SNAP29,STX1B
GO:BP	sensory perception of pain	GO:0019233	0.048628	1.31311	83	126	5	11497	CACNA1A,GRIN2A,KCNA1,KCND2,SCN1A
GO:BP	regulation of postsynaptic membrane neurotransmitter receptor levels	GO:0099072	0.048628	1.31311	83	126	5	11497	ADAM22,FLOT2,RAP1A,SNAP25,STX1B
GO:BP	negative regulation of RNA splicing	GO:0033119	0.049516	1.30525	24	126	3	11497	AKT2,NPM1,RPS13
GO:CC	synapse	GO:0045202	2.47e-20	19.6078	1104	126	54	11497	ADAM22,ADD3,ADGRL1,ADGRL3,APBB1,ARFGAP1,CACNA1A,CACNB1,CNTNAP1,CNTNAP2,CTNNB1,CXADR,CYTH2,EPB41,EPB41L3,FLOT1,FLOT2,GRIN2A,HCN1,KCNA1,KCNA4,KCNAB2,KCND2,KCND3,LIN7A,MAP4,MPP2,NDRG1,NECTIN1,NF1,PAK3,PALM,PCDH8,PCDHA4,PHB,PHB2,RAB6B,RAP1A,RPL14,RPL6,RPS13,RPS18,RPS23,SCN1A,SH3GL1,SHANK1,SLC4A8,SNAP25,STRN,STX1B,SVOP,SYN3,SYP,SYT11
GO:CC	cell junction	GO:0030054	8.65e-18	17.0631	1477	126	58	11497	ADAM22,ADD3,ADGRL1,ADGRL3,APBB1,AQP4,ARFGAP1,BASP1,CACNA1A,CACNB1,CNTNAP1,CNTNAP2,CTNNB1,CXADR,CYTH2,EPB41,EPB41L2,EPB41L3,FLOT1,FLOT2,GRIN2A,HCN1,KCNA1,KCNA4,KCNAB2,KCND2,KCND3,LIN7A,MAP4,MPP2,NAMPT,NDRG1,NECTIN1,NF1,PAK3,PALM,PCDH8,PCDHA4,PHB,PHB2,RAB6B,RAP1A,RPL14,RPL6,RPS13,RPS18,RPS23,SCN1A,SH3GL1,SHANK1,SLC4A8,SNAP25,STRN,STX1B,SVOP,SYN3,SYP,SYT11
GO:CC	neuron to neuron synapse	GO:0098984	2.22e-17	16.6546	364	126	31	11497	ADAM22,ADD3,ADGRL1,ARFGAP1,CTNNB1,EPB41,EPB41L3,GRIN2A,KCNA4,KCNAB2,KCND2,KCND3,MAP4,MPP2,NECTIN1,NF1,PAK3,PALM,PHB,PHB2,RPL14,RPL6,RPS13,RPS18,SH3GL1,SHANK1,SLC4A8,STRN,SYN3,SYP,SYT11
GO:CC	asymmetric synapse	GO:0032279	3.3e-17	16.4812	343	126	30	11497	ADAM22,ADD3,ADGRL1,ARFGAP1,CTNNB1,EPB41,EPB41L3,GRIN2A,KCNA4,KCNAB2,KCND2,KCND3,MAP4,MPP2,NF1,PAK3,PALM,PHB,PHB2,RPL14,RPL6,RPS13,RPS18,SH3GL1,SHANK1,SLC4A8,STRN,SYN3,SYP,SYT11
GO:CC	postsynaptic specialization	GO:0099572	1.57e-15	14.8037	365	126	29	11497	ADAM22,ADD3,ADGRL1,ARFGAP1,CTNNB1,CYTH2,EPB41,EPB41L3,GRIN2A,KCNAB2,KCND2,KCND3,MAP4,MPP2,NF1,PAK3,PALM,PHB,PHB2,RPL14,RPL6,RPS13,RPS18,SH3GL1,SHANK1,STRN,SYN3,SYP,SYT11
GO:CC	postsynaptic density	GO:0014069	1.71e-15	14.7672	338	126	28	11497	ADAM22,ADD3,ADGRL1,ARFGAP1,CTNNB1,EPB41,EPB41L3,GRIN2A,KCNAB2,KCND2,KCND3,MAP4,MPP2,NF1,PAK3,PALM,PHB,PHB2,RPL14,RPL6,RPS13,RPS18,SH3GL1,SHANK1,STRN,SYN3,SYP,SYT11
GO:CC	synaptic membrane	GO:0097060	8.09e-15	14.0921	330	126	27	11497	ADAM22,ADGRL1,APBB1,CACNA1A,CNTNAP1,CNTNAP2,CTNNB1,CYTH2,FLOT2,GRIN2A,KCNA1,KCNA4,KCND2,KCND3,MPP2,NECTIN1,PALM,PCDH8,PHB,SCN1A,SHANK1,SLC4A8,SNAP25,STRN,STX1B,SYP,SYT11
GO:CC	postsynapse	GO:0098794	1.18e-14	13.9282	579	126	34	11497	ADAM22,ADD3,ADGRL1,APBB1,ARFGAP1,CTNNB1,CYTH2,EPB41,EPB41L3,GRIN2A,KCNA1,KCNA4,KCNAB2,KCND2,KCND3,MAP4,MPP2,NF1,PAK3,PALM,PCDH8,PHB,PHB2,RPL14,RPL6,RPS13,RPS18,SH3GL1,SHANK1,SNAP25,STRN,SYN3,SYP,SYT11
GO:CC	plasma membrane region	GO:0098590	8.37e-14	13.0774	789	126	38	11497	ADAM22,ADGRL1,AKT2,APBB1,AQP4,CACNA1A,CNTNAP1,CNTNAP2,CTNNB1,CXADR,CYTH2,EPB41,EPB41L3,FLOT1,FLOT2,GRIN2A,HCN1,KCNA1,KCNA4,KCND2,KCND3,LIN7A,MPP2,NECTIN1,PALM,PCDH8,PHB,PSD3,SCN1A,SHANK1,SLC4A4,SLC4A8,SNAP25,SNAP29,STRN,STX1B,SYP,SYT11
GO:CC	plasma membrane	GO:0005886	4.9e-12	11.3099	2493	126	65	11497	ADAM22,ADD3,ADGRL1,ADGRL3,AKT2,AMER2,APBB1,AQP4,ARF5,ATP2C1,BASP1,CACNA1A,CACNB1,CNTNAP1,CNTNAP2,CTNNB1,CXADR,CYTH2,EHBP1,EPB41,EPB41L2,EPB41L3,FLOT1,FLOT2,GGT7,GRIN2A,HCN1,KCNA1,KCNA4,KCNAB1,KCNAB2,KCND2,KCND3,KCNH7,KCNQ3,LIN7A,MAP4,MARK1,MPP2,NAMPT,NDRG1,NECTIN1,PALM,PANX2,PCDH8,PCDHA4,PHB,PHB2,PSD3,PTPN2,RAP1A,SCN1A,SHANK1,SLC4A4,SLC4A8,SNAP25,SNAP29,STIM2,STRN,STX1B,SYP,SYT11,TENM1,TENM4,YKT6
GO:CC	neuron projection	GO:0043005	1.08e-11	10.966	1077	126	41	11497	ADAM22,ADGRL1,ADGRL3,APBB1,CACNA1A,CNTNAP1,CNTNAP2,CSNK1E,CTNNB1,CXADR,EPB41L3,GRIN2A,HCN1,KCNA1,KCNA4,KCNAB1,KCNAB2,KCND2,KCND3,KCNQ3,MAP4,MARK1,MPP2,NECTIN1,NF1,PALM,PHB2,RAP1A,RUFY3,SCN1A,SHANK1,SLC4A8,SNAP25,STAU2,STRN,STX1B,SYP,SYT11,TENM1,TENM4,YKT6
GO:CC	presynaptic membrane	GO:0042734	1.08e-11	10.966	146	126	17	11497	ADGRL1,APBB1,CACNA1A,CNTNAP1,CTNNB1,FLOT2,GRIN2A,KCNA1,KCNA4,NECTIN1,PHB,SCN1A,SLC4A8,SNAP25,STX1B,SYP,SYT11
GO:CC	axon	GO:0030424	3.73e-11	10.4284	557	126	29	11497	ADAM22,ADGRL1,ADGRL3,APBB1,CNTNAP1,CNTNAP2,CSNK1E,CXADR,EPB41L3,GRIN2A,HCN1,KCNA1,KCNA4,KCNAB1,KCNAB2,KCNQ3,MAP4,NECTIN1,NF1,PALM,PHB2,RUFY3,SCN1A,SLC4A8,SNAP25,STAU2,STX1B,SYP,SYT11
GO:CC	plasma membrane bounded cell projection	GO:0120025	4.36e-11	10.3605	1519	126	48	11497	ADAM22,ADGRL1,ADGRL3,AKT2,APBB1,AQP4,CACNA1A,CNTNAP1,CNTNAP2,CSNK1E,CTNNB1,CXADR,CYTH2,EPB41L3,FLOT1,FLOT2,GRIN2A,HCN1,KCNA1,KCNA4,KCNAB1,KCNAB2,KCND2,KCND3,KCNQ3,MAP4,MARK1,MPP2,NECTIN1,NF1,PALM,PHB2,PSD3,RAP1A,RUFY3,SCN1A,SHANK1,SLC4A8,SNAP25,SNAP29,STAU2,STRN,STX1B,SYP,SYT11,TENM1,TENM4,YKT6
GO:CC	presynapse	GO:0098793	7.11e-11	10.1481	455	126	26	11497	ADGRL1,APBB1,CACNA1A,CACNB1,CNTNAP1,CTNNB1,FLOT1,FLOT2,GRIN2A,HCN1,KCNA1,KCNA4,KCNAB2,NECTIN1,PHB,PHB2,RAB6B,SCN1A,SH3GL1,SLC4A8,SNAP25,STX1B,SVOP,SYN3,SYP,SYT11
GO:CC	cell projection	GO:0042995	7.16e-11	10.1452	1545	126	48	11497	ADAM22,ADGRL1,ADGRL3,AKT2,APBB1,AQP4,CACNA1A,CNTNAP1,CNTNAP2,CSNK1E,CTNNB1,CXADR,CYTH2,EPB41L3,FLOT1,FLOT2,GRIN2A,HCN1,KCNA1,KCNA4,KCNAB1,KCNAB2,KCND2,KCND3,KCNQ3,MAP4,MARK1,MPP2,NECTIN1,NF1,PALM,PHB2,PSD3,RAP1A,RUFY3,SCN1A,SHANK1,SLC4A8,SNAP25,SNAP29,STAU2,STRN,STX1B,SYP,SYT11,TENM1,TENM4,YKT6
GO:CC	cell periphery	GO:0071944	1.35e-10	9.86834	2772	126	66	11497	ADAM22,ADD3,ADGRL1,ADGRL3,AKT2,AMER2,APBB1,AQP4,ARF5,ATP2C1,BASP1,CACNA1A,CACNB1,CNTNAP1,CNTNAP2,CRIP2,CTNNB1,CXADR,CYTH2,EHBP1,EPB41,EPB41L2,EPB41L3,FLOT1,FLOT2,GGT7,GRIN2A,HCN1,KCNA1,KCNA4,KCNAB1,KCNAB2,KCND2,KCND3,KCNH7,KCNQ3,LIN7A,MAP4,MARK1,MPP2,NAMPT,NDRG1,NECTIN1,PALM,PANX2,PCDH8,PCDHA4,PHB,PHB2,PSD3,PTPN2,RAP1A,SCN1A,SHANK1,SLC4A4,SLC4A8,SNAP25,SNAP29,STIM2,STRN,STX1B,SYP,SYT11,TENM1,TENM4,YKT6
GO:CC	cation channel complex	GO:0034703	1.54e-10	9.81373	127	126	15	11497	CACNA1A,CACNB1,CNTNAP2,GRIN2A,HCN1,KCNA1,KCNA4,KCNAB1,KCNAB2,KCND2,KCND3,KCNQ3,SCN1A,SHANK1,SNAP25
GO:CC	intrinsic component of plasma membrane	GO:0031226	1.88e-10	9.72499	692	126	31	11497	ADAM22,ADGRL1,ADGRL3,AQP4,CACNA1A,CNTNAP2,FLOT2,GRIN2A,HCN1,KCNA1,KCNA4,KCNAB1,KCNAB2,KCND2,KCND3,KCNH7,KCNQ3,MPP2,NECTIN1,PCDH8,PCDHA4,PHB,SCN1A,SHANK1,SLC4A4,SNAP25,STX1B,SYT11,TENM1,TENM4,YKT6
GO:CC	presynaptic active zone	GO:0048786	3.05e-10	9.51499	72	126	12	11497	CACNA1A,CNTNAP1,CTNNB1,FLOT1,FLOT2,NECTIN1,PHB,PHB2,SNAP25,STX1B,SYP,SYT11
GO:CC	ion channel complex	GO:0034702	6.91e-10	9.1605	143	126	15	11497	CACNA1A,CACNB1,CNTNAP2,GRIN2A,HCN1,KCNA1,KCNA4,KCNAB1,KCNAB2,KCND2,KCND3,KCNQ3,SCN1A,SHANK1,SNAP25
GO:CC	integral component of plasma membrane	GO:0005887	6.91e-10	9.1605	642	126	29	11497	ADAM22,ADGRL1,ADGRL3,AQP4,CACNA1A,CNTNAP2,GRIN2A,HCN1,KCNA1,KCNA4,KCNAB1,KCNAB2,KCND2,KCND3,KCNH7,KCNQ3,NECTIN1,PCDH8,PCDHA4,PHB,SCN1A,SHANK1,SLC4A4,SNAP25,STX1B,SYT11,TENM1,TENM4,YKT6
GO:CC	voltage-gated potassium channel complex	GO:0008076	6.91e-10	9.1605	45	126	10	11497	CNTNAP2,HCN1,KCNA1,KCNA4,KCNAB1,KCNAB2,KCND2,KCND3,KCNQ3,SNAP25
GO:CC	membrane	GO:0016020	9.38e-10	9.02788	3941	126	79	11497	ADAM22,ADD3,ADGRL1,ADGRL3,AKT2,AMER2,APBB1,AQP4,ARF5,ARFGAP1,ATP2C1,BASP1,CACNA1A,CACNB1,CASKIN1,CNTNAP1,CNTNAP2,CTNNB1,CXADR,CYTH2,EHBP1,EPB41,EPB41L2,EPB41L3,FLOT1,FLOT2,GGT7,GPR158,GRIN2A,HCN1,IGSF3,KCNA1,KCNA4,KCNAB1,KCNAB2,KCND2,KCND3,KCNH7,KCNQ3,LIN7A,MAP4,MARK1,MON2,MPP2,NAMPT,NDRG1,NDUFS2,NECTIN1,NF1,PALM,PANX2,PCDH8,PCDHA4,PHB,PHB2,PRMT1,PSD3,PTPN2,RANBP2,RAP1A,RRBP1,SCN1A,SH3GL1,SHANK1,SLC4A4,SLC4A8,SLITRK5,SNAP25,SNAP29,STAU2,STIM2,STRN,STX1B,SYN3,SYP,SYT11,TENM1,TENM4,YKT6
GO:CC	transmembrane transporter complex	GO:1902495	1.66e-09	8.78082	153	126	15	11497	CACNA1A,CACNB1,CNTNAP2,GRIN2A,HCN1,KCNA1,KCNA4,KCNAB1,KCNAB2,KCND2,KCND3,KCNQ3,SCN1A,SHANK1,SNAP25
GO:CC	intrinsic component of membrane	GO:0031224	1.79e-09	8.74594	1180	126	39	11497	ADAM22,ADGRL1,ADGRL3,AQP4,ATP2C1,CACNA1A,CACNB1,CNTNAP1,CNTNAP2,FLOT2,GRIN2A,HCN1,IGSF3,KCNA1,KCNA4,KCNAB1,KCNAB2,KCND2,KCND3,KCNH7,KCNQ3,MPP2,NECTIN1,PCDH8,PCDHA4,PHB,RRBP1,SCN1A,SHANK1,SLC4A4,SLITRK5,SNAP25,STIM2,STX1B,SYP,SYT11,TENM1,TENM4,YKT6
GO:CC	glutamatergic synapse	GO:0098978	2.26e-09	8.64673	423	126	23	11497	ADAM22,ADGRL1,ADGRL3,APBB1,CACNA1A,FLOT1,FLOT2,GRIN2A,KCNA1,KCNA4,KCND2,MPP2,NDRG1,PAK3,PCDH8,PHB,PHB2,RAP1A,SH3GL1,SHANK1,SLC4A8,SNAP25,SYN3
GO:CC	intrinsic component of synaptic membrane	GO:0099240	2.26e-09	8.64673	185	126	16	11497	ADAM22,ADGRL1,CACNA1A,FLOT2,GRIN2A,KCNA1,KCNA4,KCND2,KCND3,MPP2,NECTIN1,PCDH8,SCN1A,SNAP25,STX1B,SYT11
GO:CC	integral component of membrane	GO:0016021	2.89e-09	8.53866	1093	126	37	11497	ADAM22,ADGRL1,ADGRL3,AQP4,ATP2C1,CACNA1A,CACNB1,CNTNAP1,CNTNAP2,GRIN2A,HCN1,IGSF3,KCNA1,KCNA4,KCNAB1,KCNAB2,KCND2,KCND3,KCNH7,KCNQ3,NECTIN1,PCDH8,PCDHA4,PHB,RRBP1,SCN1A,SHANK1,SLC4A4,SLITRK5,SNAP25,STIM2,STX1B,SYP,SYT11,TENM1,TENM4,YKT6
GO:CC	transporter complex	GO:1990351	3.59e-09	8.44441	164	126	15	11497	CACNA1A,CACNB1,CNTNAP2,GRIN2A,HCN1,KCNA1,KCNA4,KCNAB1,KCNAB2,KCND2,KCND3,KCNQ3,SCN1A,SHANK1,SNAP25
GO:CC	potassium channel complex	GO:0034705	3.59e-09	8.44441	54	126	10	11497	CNTNAP2,HCN1,KCNA1,KCNA4,KCNAB1,KCNAB2,KCND2,KCND3,KCNQ3,SNAP25
GO:CC	presynaptic active zone membrane	GO:0048787	9.77e-09	8.01011	30	126	8	11497	CACNA1A,CNTNAP1,FLOT2,NECTIN1,PHB,SNAP25,STX1B,SYT11
GO:CC	plasma membrane protein complex	GO:0098797	3.15e-08	7.50119	328	126	19	11497	CACNA1A,CACNB1,CNTNAP2,CTNNB1,FLOT1,FLOT2,GRIN2A,HCN1,KCNA1,KCNA4,KCNAB1,KCNAB2,KCND2,KCND3,KCNQ3,LIN7A,SCN1A,SHANK1,SNAP25
GO:CC	intrinsic component of presynaptic membrane	GO:0098889	6.52e-08	7.18585	94	126	11	11497	ADGRL1,CACNA1A,FLOT2,GRIN2A,KCNA1,KCNA4,NECTIN1,SCN1A,SNAP25,STX1B,SYT11
GO:CC	dendrite	GO:0030425	8.78e-08	7.05659	562	126	24	11497	APBB1,CACNA1A,CNTNAP2,CTNNB1,GRIN2A,HCN1,KCNA1,KCNA4,KCNAB1,KCND2,KCND3,KCNQ3,MARK1,MPP2,NECTIN1,NF1,PALM,RUFY3,SHANK1,SLC4A8,STAU2,STRN,SYT11,YKT6
GO:CC	dendritic tree	GO:0097447	9.47e-08	7.02376	565	126	24	11497	APBB1,CACNA1A,CNTNAP2,CTNNB1,GRIN2A,HCN1,KCNA1,KCNA4,KCNAB1,KCND2,KCND3,KCNQ3,MARK1,MPP2,NECTIN1,NF1,PALM,RUFY3,SHANK1,SLC4A8,STAU2,STRN,SYT11,YKT6
GO:CC	main axon	GO:0044304	2.61e-07	6.58305	63	126	9	11497	APBB1,CNTNAP1,CNTNAP2,EPB41L3,KCNA1,KCNAB1,KCNAB2,KCNQ3,SCN1A
GO:CC	integral component of synaptic membrane	GO:0099699	3.18e-07	6.49704	166	126	13	11497	ADAM22,ADGRL1,CACNA1A,GRIN2A,KCNA1,KCNA4,KCND2,KCND3,NECTIN1,PCDH8,SCN1A,STX1B,SYT11
GO:CC	juxtaparanode region of axon	GO:0044224	3.55e-07	6.44998	10	126	5	11497	CNTNAP2,EPB41L3,KCNA1,KCNAB1,KCNAB2
GO:CC	somatodendritic compartment	GO:0036477	7.3e-07	6.13672	784	126	27	11497	APBB1,CACNA1A,CNTNAP2,CSNK1E,CTNNB1,GRIN2A,HCN1,KCNA1,KCNA4,KCNAB1,KCND2,KCND3,KCNQ3,MARK1,MPP2,NECTIN1,NF1,PALM,RUFY3,SCN1A,SHANK1,SLC4A8,SNAP25,STAU2,STRN,SYT11,YKT6
GO:CC	integral component of presynaptic membrane	GO:0099056	2.45059e-06	5.61073	82	126	9	11497	ADGRL1,CACNA1A,GRIN2A,KCNA1,KCNA4,NECTIN1,SCN1A,STX1B,SYT11
GO:CC	membrane protein complex	GO:0098796	3.889e-06	5.41016	746	126	25	11497	CACNA1A,CACNB1,CNTNAP2,CTNNB1,FLOT1,FLOT2,GRIN2A,HCN1,KCNA1,KCNA4,KCNAB1,KCNAB2,KCND2,KCND3,KCNQ3,LIN7A,NDUFS2,PHB,PHB2,SCN1A,SHANK1,SNAP25,SNAP29,STX1B,YKT6
GO:CC	neuron spine	GO:0044309	3.93686e-06	5.40485	174	126	12	11497	APBB1,CNTNAP2,GRIN2A,KCNA4,KCND2,KCND3,MPP2,PALM,SHANK1,STRN,SYP,SYT11
GO:CC	postsynaptic membrane	GO:0045211	7.33568e-06	5.13456	220	126	13	11497	ADAM22,APBB1,CTNNB1,CYTH2,GRIN2A,KCNA1,KCNA4,KCND2,KCND3,MPP2,PCDH8,SHANK1,STRN
GO:CC	distal axon	GO:0150034	2.71792e-05	4.56576	288	126	14	11497	ADGRL1,APBB1,CSNK1E,CXADR,GRIN2A,HCN1,KCNA1,KCNAB2,NECTIN1,RUFY3,SLC4A8,SNAP25,SYP,SYT11
GO:CC	cell-cell junction	GO:0005911	3.95552e-05	4.4028	341	126	15	11497	ADD3,ADGRL3,AQP4,CNTNAP1,CTNNB1,CXADR,CYTH2,EPB41L3,FLOT1,FLOT2,LIN7A,NDRG1,NECTIN1,SCN1A,STRN
GO:CC	basolateral plasma membrane	GO:0016323	4.14923e-05	4.38203	148	126	10	11497	AQP4,CTNNB1,CXADR,EPB41,FLOT1,FLOT2,HCN1,LIN7A,PALM,SLC4A4
GO:CC	cell body	GO:0044297	7.83118e-05	4.10617	609	126	20	11497	APBB1,CACNA1A,CCT8,CNTNAP2,CSNK1E,CXADR,HCN1,KCNA1,KCNAB1,KCND2,KCND3,KCNQ3,RUFY3,SCN1A,SLC4A8,SNAP25,STAU2,STRN,SYT11,YKT6
GO:CC	Schaffer collateral - CA1 synapse	GO:0098685	7.90228e-05	4.10225	96	126	8	11497	APBB1,CTNNB1,MPP2,PCDH8,SH3GL1,SHANK1,SYP,SYT11
GO:CC	paranode region of axon	GO:0033270	9.93945e-05	4.00264	14	126	4	11497	CNTNAP1,CNTNAP2,EPB41L3,KCNA1
GO:CC	cell leading edge	GO:0031252	0.000102933	3.98744	327	126	14	11497	AKT2,APBB1,CNTNAP2,CTNNB1,CYTH2,EPB41L3,FLOT1,FLOT2,HCN1,MPP2,PALM,PSD3,RUFY3,SNAP25
GO:CC	dendritic spine	GO:0043197	0.000121168	3.91661	169	126	10	11497	APBB1,GRIN2A,KCNA4,KCND2,KCND3,MPP2,PALM,SHANK1,STRN,SYT11
GO:CC	basal plasma membrane	GO:0009925	0.000125154	3.90256	170	126	10	11497	AQP4,CTNNB1,CXADR,EPB41,FLOT1,FLOT2,HCN1,LIN7A,PALM,SLC4A4
GO:CC	basal part of cell	GO:0045178	0.000201462	3.69581	180	126	10	11497	AQP4,CTNNB1,CXADR,EPB41,FLOT1,FLOT2,HCN1,LIN7A,PALM,SLC4A4
GO:CC	cell projection membrane	GO:0031253	0.000391301	3.40749	195	126	10	11497	AKT2,AQP4,CNTNAP2,CTNNB1,EPB41L3,HCN1,MPP2,PALM,PSD3,SNAP29
GO:CC	intrinsic component of presynaptic active zone membrane	GO:0098945	0.000408189	3.38914	20	126	4	11497	CACNA1A,FLOT2,NECTIN1,SYT11
GO:CC	neuronal cell body	GO:0043025	0.000453168	3.34374	531	126	17	11497	APBB1,CACNA1A,CNTNAP2,CSNK1E,HCN1,KCNA1,KCNAB1,KCND2,KCND3,KCNQ3,RUFY3,SCN1A,SLC4A8,SNAP25,STAU2,STRN,YKT6
GO:CC	cell-cell contact zone	GO:0044291	0.000601933	3.22045	67	126	6	11497	CTNNB1,CXADR,FLOT1,FLOT2,NECTIN1,SCN1A
GO:CC	anchoring junction	GO:0070161	0.000607531	3.21643	440	126	15	11497	ADD3,ADGRL3,AQP4,CNTNAP1,CTNNB1,CXADR,CYTH2,EPB41L3,FLOT1,FLOT2,LIN7A,NDRG1,NECTIN1,SCN1A,STRN
GO:CC	flotillin complex	GO:0016600	0.000673922	3.17139	9	126	3	11497	CTNNB1,FLOT1,FLOT2
GO:CC	mitochondrial prohibitin complex	GO:0035632	0.000767736	3.11479	2	126	2	11497	PHB,PHB2
GO:CC	intrinsic component of postsynaptic membrane	GO:0098936	0.000895682	3.04785	139	126	8	11497	ADAM22,GRIN2A,KCNA1,KCNA4,KCND2,KCND3,MPP2,PCDH8
GO:CC	apical junction complex	GO:0043296	0.00138689	2.85796	79	126	6	11497	CNTNAP1,CTNNB1,CXADR,CYTH2,NECTIN1,STRN
GO:CC	neuron projection membrane	GO:0032589	0.00140673	2.85179	51	126	5	11497	CNTNAP2,EPB41L3,HCN1,MPP2,PALM
GO:CC	adherens junction	GO:0005912	0.00157362	2.8031	115	126	7	11497	CTNNB1,CXADR,FLOT1,FLOT2,LIN7A,NDRG1,NECTIN1
GO:CC	leading edge membrane	GO:0031256	0.00157362	2.8031	115	126	7	11497	AKT2,CNTNAP2,EPB41L3,HCN1,MPP2,PALM,PSD3
GO:CC	cytosolic ribosome	GO:0022626	0.0026486	2.57698	90	126	6	11497	DHX29,RPL14,RPL6,RPS13,RPS18,RPS23
GO:CC	integral component of presynaptic active zone membrane	GO:0099059	0.00302831	2.5188	15	126	3	11497	CACNA1A,NECTIN1,SYT11
GO:CC	dendritic shaft	GO:0043198	0.00302831	2.5188	61	126	5	11497	CTNNB1,HCN1,KCNA4,MPP2,STAU2
GO:CC	integral component of postsynaptic membrane	GO:0099055	0.00312486	2.50517	130	126	7	11497	ADAM22,GRIN2A,KCNA1,KCNA4,KCND2,KCND3,PCDH8
GO:CC	apicolateral plasma membrane	GO:0016327	0.00358937	2.44498	16	126	3	11497	CTNNB1,CXADR,PALM
GO:CC	axon terminus	GO:0043679	0.0039765	2.4005	136	126	7	11497	GRIN2A,HCN1,KCNA1,KCNAB2,SLC4A8,SYP,SYT11
GO:CC	small ribosomal subunit	GO:0015935	0.00406098	2.39137	66	126	5	11497	DHX29,NPM1,RPS13,RPS18,RPS23
GO:CC	cytosolic small ribosomal subunit	GO:0022627	0.00406098	2.39137	38	126	4	11497	DHX29,RPS13,RPS18,RPS23
GO:CC	excitatory synapse	GO:0060076	0.00429242	2.3673	67	126	5	11497	CNTNAP2,GRIN2A,SHANK1,SYP,SYT11
GO:CC	SNARE complex	GO:0031201	0.00434741	2.36177	39	126	4	11497	SNAP25,SNAP29,STX1B,YKT6
GO:CC	transport vesicle	GO:0030133	0.00459129	2.33807	276	126	10	11497	ATP2C1,GRIN2A,LIN7A,SLC4A8,SNAP25,STX1B,SVOP,SYN3,SYP,SYT11
GO:CC	caveola	GO:0005901	0.0046603	2.33159	69	126	5	11497	CTNNB1,FLOT1,FLOT2,KCND2,KCND3
GO:CC	tight junction	GO:0070160	0.0046603	2.33159	69	126	5	11497	CNTNAP1,CTNNB1,CXADR,CYTH2,STRN
GO:CC	secretory vesicle	GO:0099503	0.00514422	2.28868	385	126	12	11497	AKT2,ATP2C1,CXADR,FLOT2,GRIN2A,SLC4A8,SNAP25,STX1B,SVOP,SYN3,SYP,SYT11
GO:CC	anchored component of synaptic membrane	GO:0099144	0.00531495	2.2745	19	126	3	11497	FLOT2,MPP2,SNAP25
GO:CC	postsynaptic specialization membrane	GO:0099634	0.00566844	2.24654	108	126	6	11497	ADAM22,CYTH2,GRIN2A,KCND2,KCND3,MPP2
GO:CC	neuron projection terminus	GO:0044306	0.00653847	2.18452	152	126	7	11497	GRIN2A,HCN1,KCNA1,KCNAB2,SLC4A8,SYP,SYT11
GO:CC	synaptic vesicle	GO:0008021	0.00653847	2.18452	196	126	8	11497	GRIN2A,SLC4A8,SNAP25,STX1B,SVOP,SYN3,SYP,SYT11
GO:CC	endomembrane system	GO:0012505	0.00673074	2.17194	2403	126	41	11497	AGAP2,AKT2,APBB1,ARFGAP1,ATP2C1,CACNB1,CKAP4,CNTNAP2,CTNNB1,CXADR,EEF1G,FLOT1,FLOT2,GRIN2A,KCNA1,KCNA4,KCND2,KCND3,LIN7A,MON2,NDRG1,PAK3,PCDHA4,PHB,PTPN2,RAB6B,RANBP2,RAP1A,RPS23,RRBP1,SLC4A8,SNAP25,STAU2,STIM2,STX1B,SVOP,SYN3,SYP,SYT11,TENM1,YKT6
GO:CC	filopodium	GO:0030175	0.00743637	2.12864	78	126	5	11497	APBB1,CXADR,PALM,RUFY3,SNAP25
GO:CC	T-tubule	GO:0030315	0.00899224	2.04613	49	126	4	11497	AQP4,CACNB1,KCND2,SCN1A
GO:CC	ribosomal subunit	GO:0044391	0.00997534	2.00107	165	126	7	11497	DHX29,NPM1,RPL14,RPL6,RPS13,RPS18,RPS23
GO:CC	exocytic vesicle	GO:0070382	0.0101103	1.99524	212	126	8	11497	GRIN2A,SLC4A8,SNAP25,STX1B,SVOP,SYN3,SYP,SYT11
GO:CC	plasma membrane raft	GO:0044853	0.0103249	1.98611	85	126	5	11497	CTNNB1,FLOT1,FLOT2,KCND2,KCND3
GO:CC	growth cone	GO:0030426	0.0103249	1.98611	167	126	7	11497	ADGRL1,APBB1,CSNK1E,CXADR,NECTIN1,RUFY3,SNAP25
GO:CC	intrinsic component of postsynaptic specialization membrane	GO:0098948	0.0112528	1.94874	87	126	5	11497	ADAM22,GRIN2A,KCND2,KCND3,MPP2
GO:CC	site of polarized growth	GO:0030427	0.0119203	1.92371	172	126	7	11497	ADGRL1,APBB1,CSNK1E,CXADR,NECTIN1,RUFY3,SNAP25
GO:CC	GABA-ergic synapse	GO:0098982	0.0121593	1.91509	89	126	5	11497	FLOT1,KCND2,KCND3,PHB,PHB2
GO:CC	cell trailing edge	GO:0031254	0.0130816	1.88334	8	126	2	11497	FLOT1,FLOT2
GO:CC	uropod	GO:0001931	0.0130816	1.88334	8	126	2	11497	FLOT1,FLOT2
GO:CC	cell cortex	GO:0005938	0.0137457	1.86183	226	126	8	11497	ADD3,AKT2,CRIP2,CTNNB1,EPB41,EPB41L2,FLOT1,FLOT2
GO:CC	COP9 signalosome	GO:0008180	0.0138225	1.85941	28	126	3	11497	BASP1,EPB41L2,FLOT1
GO:CC	terminal bouton	GO:0043195	0.0146715	1.83352	58	126	4	11497	GRIN2A,SLC4A8,SYP,SYT11
GO:CC	NMDA selective glutamate receptor complex	GO:0017146	0.0160309	1.79504	9	126	2	11497	GRIN2A,SHANK1
GO:CC	ribosome	GO:0005840	0.0162528	1.78907	185	126	7	11497	DHX29,NPM1,RPL14,RPL6,RPS13,RPS18,RPS23
GO:CC	bicellular tight junction	GO:0005923	0.0162528	1.78907	60	126	4	11497	CTNNB1,CXADR,CYTH2,STRN
GO:CC	nuclear periphery	GO:0034399	0.016795	1.77482	98	126	5	11497	BASP1,NPM1,PHB2,STX1B,TENM1
GO:CC	extrinsic component of plasma membrane	GO:0019897	0.0176892	1.75229	142	126	6	11497	CTNNB1,CYTH2,KCNAB1,KCNAB2,PHB,SNAP25
GO:CC	protein-containing complex	GO:0032991	0.0182344	1.73911	3547	126	53	11497	AKT2,APBB1,AQP4,BASP1,CACNA1A,CACNB1,CCT8,CNTNAP2,CSNK1E,CTNNB1,CXADR,DHX29,EHBP1,EPB41,EPB41L2,FLOT1,FLOT2,GRIN2A,HCN1,KCNA1,KCNA4,KCNAB1,KCNAB2,KCND2,KCND3,KCNQ3,LIN7A,NDUFS2,NF1,NOLC1,NPM1,PHB,PHB2,PPIA,PRMT1,RANBP2,RAP1A,RPL14,RPL6,RPS13,RPS18,RPS23,SCN1A,SHANK1,SLITRK5,SNAP25,SNAP29,STAU2,STRN,STX1B,SYP,UBAP2L,YKT6
GO:CC	actin-based cell projection	GO:0098858	0.0192044	1.7166	145	126	6	11497	APBB1,CTNNB1,CXADR,PALM,RUFY3,SNAP25
GO:CC	lamellipodium	GO:0030027	0.0223905	1.64994	150	126	6	11497	APBB1,CTNNB1,FLOT1,FLOT2,RUFY3,SNAP25
GO:CC	cell surface	GO:0009986	0.02354	1.62819	481	126	12	11497	AQP4,CKAP4,CNTNAP2,FLOT1,GRIN2A,HCN1,KCNA1,KCNA4,KCNQ3,PHB,PHB2,SLC4A4
GO:CC	cytoplasmic vesicle	GO:0031410	0.0245957	1.60914	1153	126	22	11497	AGAP2,AKT2,ATP2C1,CNTNAP2,CXADR,FLOT1,FLOT2,GRIN2A,LIN7A,MON2,NDRG1,PAK3,PHB,RAP1A,SLC4A8,SNAP25,STX1B,SVOP,SYN3,SYP,SYT11,YKT6
GO:CC	intracellular vesicle	GO:0097708	0.0251118	1.60012	1156	126	22	11497	AGAP2,AKT2,ATP2C1,CNTNAP2,CXADR,FLOT1,FLOT2,GRIN2A,LIN7A,MON2,NDRG1,PAK3,PHB,RAP1A,SLC4A8,SNAP25,STX1B,SVOP,SYN3,SYP,SYT11,YKT6
GO:CC	anchored component of presynaptic membrane	GO:0099026	0.0259142	1.58646	12	126	2	11497	FLOT2,SNAP25
GO:CC	node of Ranvier	GO:0033268	0.0301359	1.52092	13	126	2	11497	KCNQ3,SCN1A
GO:CC	dendrite membrane	GO:0032590	0.0306447	1.51364	39	126	3	11497	HCN1,MPP2,PALM
GO:CC	nuclear matrix	GO:0016363	0.0331442	1.47959	76	126	4	11497	BASP1,NPM1,PHB2,TENM1
GO:CC	axon initial segment	GO:0043194	0.0339975	1.46855	14	126	2	11497	KCNQ3,SCN1A
GO:CC	cell cortex region	GO:0099738	0.0342737	1.46504	41	126	3	11497	CTNNB1,EPB41,EPB41L2
GO:CC	membrane raft	GO:0045121	0.0352693	1.4526	274	126	8	11497	CTNNB1,CXADR,FLOT1,FLOT2,KCND2,KCND3,KCNQ3,SNAP25
GO:CC	pinceau fiber	GO:1990031	0.0355953	1.44861	1	126	1	11497	KCNAB2
GO:CC	anchored component of plasma membrane	GO:0046658	0.0355953	1.44861	42	126	3	11497	FLOT2,MPP2,SNAP25
GO:CC	Scrib-APC-beta-catenin complex	GO:0034750	0.0355953	1.44861	1	126	1	11497	CTNNB1
GO:CC	membrane microdomain	GO:0098857	0.0355953	1.44861	275	126	8	11497	CTNNB1,CXADR,FLOT1,FLOT2,KCND2,KCND3,KCNQ3,SNAP25
GO:CC	sarcolemma	GO:0042383	0.036369	1.43927	123	126	5	11497	AQP4,CACNB1,FLOT1,KCND2,SCN1A
GO:CC	axolemma	GO:0030673	0.0364154	1.43872	15	126	2	11497	CNTNAP2,EPB41L3
GO:CC	neuromuscular junction	GO:0031594	0.0375995	1.42482	81	126	4	11497	APBB1,CXADR,STX1B,SYP
GO:CC	integral component of postsynaptic specialization membrane	GO:0099060	0.0375995	1.42482	81	126	4	11497	ADAM22,GRIN2A,KCND2,KCND3
GO:CC	intercalated disc	GO:0014704	0.0484436	1.31476	48	126	3	11497	CTNNB1,CXADR,SCN1A
GO:CC	vesicle	GO:0031982	0.0498332	1.30248	1246	126	22	11497	AGAP2,AKT2,ATP2C1,CNTNAP2,CXADR,FLOT1,FLOT2,GRIN2A,LIN7A,MON2,NDRG1,PAK3,PHB,RAP1A,SLC4A8,SNAP25,STX1B,SVOP,SYN3,SYP,SYT11,YKT6
Mouse_Human_Reactome_March_01_2021_symbol	Neuronal System	NEURONAL SYSTEM%REACTOME%R-HSA-112316.7	7.18e-13	12.1438	289	79	25	6548	CACNA1A,CACNB1,EPB41,EPB41L2,EPB41L3,FLOT1,FLOT2,GRIN2A,HCN1,HCN4,KCNA1,KCNA4,KCNAB1,KCNAB2,KCND2,KCND3,KCNH7,KCNQ2,KCNQ3,LIN7A,PANX2,SHANK1,SLITRK5,SNAP25,SYN3
Mouse_Human_Reactome_March_01_2021_symbol	Voltage gated Potassium channels	VOLTAGE GATED POTASSIUM CHANNELS%REACTOME%R-HSA-1296072.2	3.47e-09	8.45921	27	79	9	6548	KCNA1,KCNA4,KCNAB1,KCNAB2,KCND2,KCND3,KCNH7,KCNQ2,KCNQ3
Mouse_Human_Reactome_March_01_2021_symbol	Potassium Channels	POTASSIUM CHANNELS%REACTOME%R-HSA-1296071.2	4.99e-08	7.30204	67	79	11	6548	HCN1,HCN4,KCNA1,KCNA4,KCNAB1,KCNAB2,KCND2,KCND3,KCNH7,KCNQ2,KCNQ3
Mouse_Human_Reactome_March_01_2021_symbol	Protein-protein interactions at synapses	PROTEIN-PROTEIN INTERACTIONS AT SYNAPSES%REACTOME DATABASE ID RELEASE 75%6794362	2.59674e-05	4.58557	74	79	9	6548	EPB41,EPB41L2,EPB41L3,FLOT1,FLOT2,GRIN2A,LIN7A,SHANK1,SLITRK5
Mouse_Human_Reactome_March_01_2021_symbol	Neurexins and neuroligins	NEUREXINS AND NEUROLIGINS%REACTOME%R-HSA-6794361.4	0.0021705	2.66344	48	79	6	6548	EPB41,EPB41L2,EPB41L3,GRIN2A,LIN7A,SHANK1
Mouse_Human_Reactome_March_01_2021_symbol	Toxicity of botulinum toxin type C (botC)	TOXICITY OF BOTULINUM TOXIN TYPE C (BOTC)%REACTOME%R-HSA-5250971.2	0.0370787	1.43088	3	79	2	6548	SNAP25,STX1B

### Sheet: CORO1A
source	term_name	term_id	adjusted_p_value	negative_log10_of_adjusted_p_value	term_size	query_size	intersection_size	effective_domain_size	intersections
GO:BP	actin filament organization	GO:0007015	8.14e-07	6.08959	313	33	11	11497	CORO1A,CORO1B,CORO1C,CTTN,AKAP2,PPP1R9B,DBN1,TJP1,CDC42,SYNPO,DBNL
GO:BP	actin filament-based process	GO:0030029	1.51231e-05	4.82036	559	33	12	11497	CORO1A,CORO1B,CORO1C,CTTN,AKAP2,PPP1R9B,DBN1,TJP1,CDC42,SYNPO,MYL6,DBNL
GO:BP	supramolecular fiber organization	GO:0097435	3.52567e-05	4.45276	525	33	11	11497	CORO1A,CORO1B,CORO1C,CTTN,AKAP2,PPP1R9B,DBN1,TJP1,CDC42,SYNPO,DBNL
GO:BP	actin cytoskeleton organization	GO:0030036	3.52567e-05	4.45276	500	33	11	11497	CORO1A,CORO1B,CORO1C,CTTN,AKAP2,PPP1R9B,DBN1,TJP1,CDC42,SYNPO,DBNL
GO:BP	cytoskeleton organization	GO:0007010	3.52567e-05	4.45276	956	33	14	11497	CORO1A,CORO1B,CORO1C,CTTN,AKAP2,PPP1R9B,VCP,DBN1,TJP1,NSFL1C,CDC42,SYNPO,PLEC,DBNL
GO:BP	regulation of actin filament organization	GO:0110053	0.000295466	3.52949	200	33	7	11497	CORO1A,CORO1B,CTTN,DBN1,TJP1,SYNPO,DBNL
GO:BP	cell junction organization	GO:0034330	0.000480899	3.31795	562	33	10	11497	CORO1C,CTTN,SORBS2,VCP,DBN1,TJP1,CDC42,SYNPO,PLEC,DBNL
GO:BP	regulation of actin cytoskeleton organization	GO:0032956	0.00139707	2.85478	264	33	7	11497	CORO1A,CORO1B,CTTN,DBN1,TJP1,SYNPO,DBNL
GO:BP	regulation of supramolecular fiber organization	GO:1902903	0.00214187	2.66921	287	33	7	11497	CORO1A,CORO1B,CTTN,DBN1,TJP1,SYNPO,DBNL
GO:BP	regulation of actin filament-based process	GO:0032970	0.00225404	2.64704	294	33	7	11497	CORO1A,CORO1B,CTTN,DBN1,TJP1,SYNPO,DBNL
GO:BP	regulation of cellular component biogenesis	GO:0044087	0.0025257	2.59762	713	33	10	11497	CORO1A,CORO1B,CORO1C,CTTN,VCP,DBN1,TJP1,CDC42,SYNPO,DBNL
GO:BP	actin filament branching	GO:0090135	0.00279736	2.55325	3	33	2	11497	CORO1B,CDC42
GO:BP	regulation of actin filament polymerization	GO:0030833	0.00281383	2.5507	125	33	5	11497	CORO1A,CORO1B,CTTN,DBN1,DBNL
GO:BP	regulation of actin filament length	GO:0030832	0.00358524	2.44548	139	33	5	11497	CORO1A,CORO1B,CTTN,DBN1,DBNL
GO:BP	regulation of actin polymerization or depolymerization	GO:0008064	0.00358524	2.44548	139	33	5	11497	CORO1A,CORO1B,CTTN,DBN1,DBNL
GO:BP	modification of postsynaptic structure	GO:0099010	0.00358524	2.44548	23	33	3	11497	CTTN,CDC42,SYNPO
GO:BP	actin filament polymerization	GO:0030041	0.00358524	2.44548	136	33	5	11497	CORO1A,CORO1B,CTTN,DBN1,DBNL
GO:BP	regulation of cell morphogenesis	GO:0022604	0.00466995	2.33069	248	33	6	11497	CORO1A,CORO1B,CORO1C,DBN1,CDC42,DBNL
GO:BP	actin polymerization or depolymerization	GO:0008154	0.00466995	2.33069	152	33	5	11497	CORO1A,CORO1B,CTTN,DBN1,DBNL
GO:BP	regulation of cellular localization	GO:0060341	0.00466995	2.33069	646	33	9	11497	CORO1A,PPP1CC,SORBS2,PPP1R9B,VCP,DBN1,NSFL1C,CDC42,SQSTM1
GO:BP	modification of synaptic structure	GO:0099563	0.00486519	2.3129	29	33	3	11497	CTTN,CDC42,SYNPO
GO:BP	dendritic spine organization	GO:0097061	0.00486519	2.3129	80	33	4	11497	CTTN,DBN1,CDC42,DBNL
GO:BP	postsynapse organization	GO:0099173	0.00520425	2.28364	163	33	5	11497	CTTN,SORBS2,DBN1,CDC42,DBNL
GO:BP	protein localization	GO:0008104	0.00520425	2.28364	1665	33	14	11497	CORO1B,CORO1C,CTTN,SORBS2,LMTK2,AKAP2,PPP1R9B,NACA,VCP,DBN1,TJP1,NSFL1C,CDC42,SQSTM1
GO:BP	synapse organization	GO:0050808	0.00520425	2.28364	385	33	7	11497	CTTN,SORBS2,VCP,DBN1,CDC42,SYNPO,DBNL
GO:BP	regulation of cytoskeleton organization	GO:0051493	0.00543036	2.26517	392	33	7	11497	CORO1A,CORO1B,CTTN,DBN1,TJP1,SYNPO,DBNL
GO:BP	neuron projection organization	GO:0106027	0.00550093	2.25956	87	33	4	11497	CTTN,DBN1,CDC42,DBNL
GO:BP	muscle filament sliding	GO:0030049	0.0057565	2.23984	6	33	2	11497	DBN1,MYL6
GO:BP	positive regulation of lamellipodium morphogenesis	GO:2000394	0.0057565	2.23984	6	33	2	11497	CORO1B,CORO1C
GO:BP	regulation of protein polymerization	GO:0032271	0.00606281	2.21733	175	33	5	11497	CORO1A,CORO1B,CTTN,DBN1,DBNL
GO:BP	regulation of cell morphogenesis involved in differentiation	GO:0010769	0.00620895	2.20698	93	33	4	11497	CORO1C,DBN1,CDC42,DBNL
GO:BP	negative regulation of actin nucleation	GO:0051126	0.00706951	2.15061	7	33	2	11497	CORO1A,CORO1B
GO:BP	actin-myosin filament sliding	GO:0033275	0.00706951	2.15061	7	33	2	11497	DBN1,MYL6
GO:BP	regulation of cellular protein localization	GO:1903827	0.00950928	2.02185	448	33	7	11497	SORBS2,PPP1R9B,VCP,DBN1,NSFL1C,CDC42,SQSTM1
GO:BP	cell junction assembly	GO:0034329	0.009919	2.00353	317	33	6	11497	CORO1C,CTTN,TJP1,CDC42,PLEC,DBNL
GO:BP	regulation of lamellipodium morphogenesis	GO:2000392	0.0107702	1.96778	9	33	2	11497	CORO1B,CORO1C
GO:BP	regulation of protein-containing complex assembly	GO:0043254	0.0107702	1.96778	324	33	6	11497	CORO1A,CORO1B,CTTN,VCP,DBN1,DBNL
GO:BP	regulation of substrate adhesion-dependent cell spreading	GO:1900024	0.0122767	1.91092	48	33	3	11497	CORO1C,DBN1,CDC42
GO:BP	cellular component assembly	GO:0022607	0.0122767	1.91092	1877	33	14	11497	CORO1A,CORO1B,CORO1C,CTTN,PPP1R9B,VCP,DBN1,TJP1,NSFL1C,CDC42,SYNPO,PLEC,PSMD4,DBNL
GO:BP	macromolecule localization	GO:0033036	0.0136657	1.86437	1901	33	14	11497	CORO1B,CORO1C,CTTN,SORBS2,LMTK2,AKAP2,PPP1R9B,NACA,VCP,DBN1,TJP1,NSFL1C,CDC42,SQSTM1
GO:BP	negative regulation of cytoskeleton organization	GO:0051494	0.0141694	1.84865	124	33	4	11497	CORO1A,CORO1B,DBN1,TJP1
GO:BP	protein polymerization	GO:0051258	0.0142054	1.84755	226	33	5	11497	CORO1A,CORO1B,CTTN,DBN1,DBNL
GO:BP	negative regulation of supramolecular fiber organization	GO:1902904	0.0143565	1.84295	126	33	4	11497	CORO1A,CORO1B,DBN1,TJP1
GO:BP	filopodium assembly	GO:0046847	0.0162814	1.78831	55	33	3	11497	PPP1R9B,DBN1,CDC42
GO:BP	actin filament bundle organization	GO:0061572	0.0164688	1.78334	133	33	4	11497	CORO1B,DBN1,TJP1,SYNPO
GO:BP	actin filament bundle assembly	GO:0051017	0.0164688	1.78334	133	33	4	11497	CORO1B,DBN1,TJP1,SYNPO
GO:BP	positive regulation of cellular component organization	GO:0051130	0.0173987	1.75948	872	33	9	11497	CORO1A,CORO1B,CORO1C,CTTN,VCP,DBN1,CDC42,SYNPO,DBNL
GO:BP	plasma membrane bounded cell projection morphogenesis	GO:0120039	0.0176174	1.75406	525	33	7	11497	CORO1B,CORO1C,CTTN,LMTK2,DBN1,CDC42,DBNL
GO:BP	cell projection morphogenesis	GO:0048858	0.0182629	1.73843	530	33	7	11497	CORO1B,CORO1C,CTTN,LMTK2,DBN1,CDC42,DBNL
GO:BP	cell-substrate adhesion	GO:0031589	0.0185621	1.73137	249	33	5	11497	CORO1A,CORO1C,CTTN,DBN1,CDC42
GO:BP	lamellipodium morphogenesis	GO:0072673	0.0195745	1.70831	14	33	2	11497	CORO1B,CORO1C
GO:BP	dendritic spine morphogenesis	GO:0060997	0.0195905	1.70796	62	33	3	11497	DBN1,CDC42,DBNL
GO:BP	movement of cell or subcellular component	GO:0006928	0.0197292	1.70489	1318	33	11	11497	CORO1A,CORO1B,CORO1C,CTTN,LMTK2,PPP1R9B,NACA,DBN1,TJP1,CDC42,MYL6
GO:BP	positive regulation of cellular component biogenesis	GO:0044089	0.0197292	1.70489	391	33	6	11497	CORO1A,CORO1B,CTTN,VCP,CDC42,SYNPO
GO:BP	cell part morphogenesis	GO:0032990	0.0198245	1.7028	550	33	7	11497	CORO1B,CORO1C,CTTN,LMTK2,DBN1,CDC42,DBNL
GO:BP	regulation of cell projection assembly	GO:0060491	0.0198245	1.7028	148	33	4	11497	CORO1C,CTTN,DBN1,CDC42
GO:BP	postsynaptic actin cytoskeleton organization	GO:0098974	0.0198245	1.7028	15	33	2	11497	DBN1,DBNL
GO:BP	postsynaptic cytoskeleton organization	GO:0099188	0.0198245	1.7028	15	33	2	11497	DBN1,DBNL
GO:BP	regulation of cell development	GO:0060284	0.0199932	1.69912	399	33	6	11497	CORO1C,PPP1CC,NACA,DBN1,CDC42,DBNL
GO:BP	cellular component biogenesis	GO:0044085	0.0200112	1.69873	2049	33	14	11497	CORO1A,CORO1B,CORO1C,CTTN,PPP1R9B,VCP,DBN1,TJP1,NSFL1C,CDC42,SYNPO,PLEC,PSMD4,DBNL
GO:BP	cellular localization	GO:0051641	0.022495	1.64791	2079	33	14	11497	CORO1A,CORO1B,CORO1C,PPP1CC,CTTN,SORBS2,LMTK2,PPP1R9B,NACA,VCP,DBN1,NSFL1C,CDC42,SQSTM1
GO:BP	positive regulation of supramolecular fiber organization	GO:1902905	0.022495	1.64791	156	33	4	11497	CORO1A,CORO1B,CTTN,SYNPO
GO:BP	entrainment of circadian clock by photoperiod	GO:0043153	0.02283	1.64149	17	33	2	11497	PPP1CC,PPP1CA
GO:BP	locomotion	GO:0040011	0.02283	1.64149	1150	33	10	11497	CORO1A,CORO1B,CORO1C,CTTN,LMTK2,PPP1R9B,NACA,DBN1,TJP1,CDC42
GO:BP	photoperiodism	GO:0009648	0.02283	1.64149	17	33	2	11497	PPP1CC,PPP1CA
GO:BP	regulation of protein localization to membrane	GO:1905475	0.022944	1.63933	160	33	4	11497	SORBS2,PPP1R9B,DBN1,SQSTM1
GO:BP	positive regulation of actin filament polymerization	GO:0030838	0.0235133	1.62869	72	33	3	11497	CORO1A,CORO1B,CTTN
GO:BP	cell-substrate junction assembly	GO:0007044	0.0250833	1.60062	74	33	3	11497	CORO1C,CTTN,PLEC
GO:BP	entrainment of circadian clock	GO:0009649	0.0261854	1.58194	19	33	2	11497	PPP1CC,PPP1CA
GO:BP	cellular component morphogenesis	GO:0032989	0.0261854	1.58194	599	33	7	11497	CORO1B,CORO1C,CTTN,LMTK2,DBN1,CDC42,DBNL
GO:BP	positive regulation of cytoskeleton organization	GO:0051495	0.0261854	1.58194	168	33	4	11497	CORO1A,CORO1B,CTTN,SYNPO
GO:BP	positive regulation of protein-containing complex assembly	GO:0031334	0.0263279	1.57958	170	33	4	11497	CORO1A,CORO1B,CTTN,VCP
GO:BP	lamellipodium organization	GO:0097581	0.0268402	1.57121	78	33	3	11497	CORO1B,CORO1C,CTTN
GO:BP	cell morphogenesis	GO:0000902	0.0268402	1.57121	788	33	8	11497	CORO1A,CORO1B,CORO1C,CTTN,LMTK2,DBN1,CDC42,DBNL
GO:BP	positive regulation of cell morphogenesis involved in differentiation	GO:0010770	0.027474	1.56108	79	33	3	11497	DBN1,CDC42,DBNL
GO:BP	regulation of cellular component size	GO:0032535	0.0277219	1.55718	299	33	5	11497	CORO1A,CORO1B,CTTN,DBN1,DBNL
GO:BP	cell-substrate junction organization	GO:0150115	0.0277489	1.55675	80	33	3	11497	CORO1C,CTTN,PLEC
GO:BP	endosomal transport	GO:0016197	0.0299958	1.52294	180	33	4	11497	CORO1C,LMTK2,VCP,CDC42
GO:BP	substrate adhesion-dependent cell spreading	GO:0034446	0.0308189	1.51118	84	33	3	11497	CORO1C,DBN1,CDC42
GO:BP	cell development	GO:0048468	0.0308189	1.51118	1457	33	11	11497	CORO1C,PPP1CC,CTTN,SORBS2,LMTK2,PPP1R9B,NACA,DBN1,TJP1,CDC42,DBNL
GO:BP	regulation of actin filament bundle assembly	GO:0032231	0.0324755	1.48844	86	33	3	11497	DBN1,TJP1,SYNPO
GO:BP	regulation of anatomical structure morphogenesis	GO:0022603	0.0329039	1.48275	640	33	7	11497	CORO1A,CORO1B,CORO1C,DBN1,TJP1,CDC42,DBNL
GO:BP	positive regulation of dendritic spine morphogenesis	GO:0061003	0.0329039	1.48275	23	33	2	11497	DBN1,DBNL
GO:BP	regulation of synapse organization	GO:0050807	0.0356376	1.44809	206	33	4	11497	VCP,DBN1,CDC42,DBNL
GO:BP	positive regulation of cell projection organization	GO:0031346	0.0356376	1.44809	325	33	5	11497	CORO1B,CORO1C,DBN1,CDC42,DBNL
GO:BP	negative regulation of actin cytoskeleton reorganization	GO:2000250	0.0356376	1.44809	1	33	1	11497	TJP1
GO:BP	protein localization to actin cytoskeleton	GO:1903119	0.0356376	1.44809	1	33	1	11497	PPP1R9B
GO:BP	regulation of axon extension	GO:0030516	0.0356376	1.44809	90	33	3	11497	CTTN,DBN1,DBNL
GO:BP	organelle organization	GO:0006996	0.0356376	1.44809	2543	33	15	11497	CORO1A,CORO1B,CORO1C,CTTN,AKAP2,PPP1R9B,VCP,DBN1,TJP1,NSFL1C,CDC42,SYNPO,PLEC,SQSTM1,DBNL
GO:BP	positive regulation of postsynaptic cytosolic calcium concentration	GO:0099588	0.0356376	1.44809	1	33	1	11497	SYNPO
GO:BP	spine apparatus assembly	GO:1905355	0.0356376	1.44809	1	33	1	11497	SYNPO
GO:BP	actin cortical patch assembly	GO:0000147	0.0356376	1.44809	1	33	1	11497	CORO1C
GO:BP	negative regulation of transcription from RNA polymerase II promoter involved in heart development	GO:1901227	0.0356376	1.44809	1	33	1	11497	NACA
GO:BP	regulation of protein localization to actin cortical patch	GO:1904370	0.0356376	1.44809	1	33	1	11497	PPP1R9B
GO:BP	negative regulation of muscle filament sliding	GO:1904113	0.0356376	1.44809	1	33	1	11497	DBN1
GO:BP	regulation of protein K63-linked deubiquitination	GO:1903004	0.0356376	1.44809	1	33	1	11497	VCP
GO:BP	positive regulation of protein K63-linked deubiquitination	GO:1903006	0.0356376	1.44809	1	33	1	11497	VCP
GO:BP	positive regulation of Lys63-specific deubiquitinase activity	GO:1903007	0.0356376	1.44809	1	33	1	11497	VCP
GO:BP	organelle disassembly	GO:1903008	0.0356376	1.44809	91	33	3	11497	CTTN,VCP,SQSTM1
GO:BP	positive regulation of protein localization to actin cortical patch	GO:1904372	0.0356376	1.44809	1	33	1	11497	PPP1R9B
GO:BP	flavin adenine dinucleotide catabolic process	GO:0072389	0.0356376	1.44809	1	33	1	11497	VCP
GO:BP	negative regulation of locomotion involved in locomotory behavior	GO:0090327	0.0356376	1.44809	1	33	1	11497	DBN1
GO:BP	positive regulation of oxidative phosphorylation	GO:1903862	0.0356376	1.44809	1	33	1	11497	VCP
GO:BP	developmental cell growth	GO:0048588	0.0356376	1.44809	202	33	4	11497	CTTN,SORBS2,DBN1,DBNL
GO:BP	positive regulation of developmental process	GO:0051094	0.0356376	1.44809	868	33	8	11497	CORO1B,CORO1C,PPP1CC,NACA,DBN1,TJP1,CDC42,DBNL
GO:BP	positive regulation of protein polymerization	GO:0032273	0.0356376	1.44809	99	33	3	11497	CORO1A,CORO1B,CTTN
GO:BP	regulation of actin nucleation	GO:0051125	0.0356376	1.44809	25	33	2	11497	CORO1A,CORO1B
GO:BP	actin cortical patch organization	GO:0044396	0.0356376	1.44809	1	33	1	11497	CORO1C
GO:BP	protein localization to actin cortical patch	GO:0044379	0.0356376	1.44809	1	33	1	11497	PPP1R9B
GO:BP	regulation of protein localization	GO:0032880	0.0356376	1.44809	665	33	7	11497	SORBS2,PPP1R9B,VCP,DBN1,NSFL1C,CDC42,SQSTM1
GO:BP	flavin-containing compound catabolic process	GO:0042728	0.0356376	1.44809	1	33	1	11497	VCP
GO:BP	regulation of organelle organization	GO:0033043	0.0356376	1.44809	853	33	8	11497	CORO1A,CORO1B,CTTN,DBN1,TJP1,CDC42,SYNPO,DBNL
GO:BP	regulation of muscle filament sliding	GO:0032971	0.0356376	1.44809	1	33	1	11497	DBN1
GO:BP	cellular protein localization	GO:0034613	0.0357291	1.44698	1316	33	10	11497	CORO1B,CTTN,SORBS2,PPP1R9B,NACA,VCP,DBN1,NSFL1C,CDC42,SQSTM1
GO:BP	regulation of extent of cell growth	GO:0061387	0.0361755	1.44159	101	33	3	11497	CTTN,DBN1,DBNL
GO:BP	cellular macromolecule localization	GO:0070727	0.0373512	1.4277	1327	33	10	11497	CORO1B,CTTN,SORBS2,PPP1R9B,NACA,VCP,DBN1,NSFL1C,CDC42,SQSTM1
GO:BP	regulation of synapse structure or activity	GO:0050803	0.0375082	1.42587	214	33	4	11497	VCP,DBN1,CDC42,DBNL
GO:BP	localization within membrane	GO:0051668	0.037547	1.42542	518	33	6	11497	SORBS2,LMTK2,PPP1R9B,NACA,DBN1,SQSTM1
GO:BP	membrane organization	GO:0061024	0.037547	1.42542	518	33	6	11497	CORO1A,CORO1C,SORBS2,DBN1,NSFL1C,CDC42
GO:BP	negative regulation of actin filament bundle assembly	GO:0032232	0.0380089	1.42011	30	33	2	11497	DBN1,TJP1
GO:BP	plasma membrane bounded cell projection assembly	GO:0120031	0.0380089	1.42011	358	33	5	11497	CORO1C,CTTN,PPP1R9B,DBN1,CDC42
GO:BP	neurotrophin signaling pathway	GO:0038179	0.0380089	1.42011	30	33	2	11497	CORO1A,LMTK2
GO:BP	plasma membrane bounded cell projection organization	GO:0120036	0.0384158	1.41549	1119	33	9	11497	CORO1A,CORO1B,CORO1C,CTTN,LMTK2,PPP1R9B,DBN1,CDC42,DBNL
GO:BP	intracellular transport	GO:0046907	0.0384158	1.41549	1118	33	9	11497	CORO1A,CORO1C,PPP1CC,CTTN,LMTK2,NACA,VCP,DBN1,CDC42
GO:BP	dendritic spine development	GO:0060996	0.0391789	1.40695	107	33	3	11497	DBN1,CDC42,DBNL
GO:BP	positive regulation of lamellipodium organization	GO:1902745	0.0392699	1.40594	31	33	2	11497	CORO1B,CORO1C
GO:BP	axon extension	GO:0048675	0.0403104	1.39458	109	33	3	11497	CTTN,DBN1,DBNL
GO:BP	cell projection assembly	GO:0030031	0.0403104	1.39458	367	33	5	11497	CORO1C,CTTN,PPP1R9B,DBN1,CDC42
GO:BP	cell projection organization	GO:0030030	0.0404816	1.39274	1135	33	9	11497	CORO1A,CORO1B,CORO1C,CTTN,LMTK2,PPP1R9B,DBN1,CDC42,DBNL
GO:BP	cell growth	GO:0016049	0.0404816	1.39274	369	33	5	11497	CTTN,SORBS2,PPP1R9B,DBN1,DBNL
GO:BP	regulation of localization	GO:0032879	0.0405024	1.39252	1851	33	12	11497	CORO1A,CORO1B,CORO1C,PPP1CC,SORBS2,PPP1R9B,VCP,DBN1,TJP1,NSFL1C,CDC42,SQSTM1
GO:BP	regulation of anatomical structure size	GO:0090066	0.0427097	1.36947	375	33	5	11497	CORO1A,CORO1B,CTTN,DBN1,DBNL
GO:BP	translational elongation	GO:0006414	0.0446432	1.35024	34	33	2	11497	EEF1B2,EEF1G
GO:BP	positive regulation of substrate adhesion-dependent cell spreading	GO:1900026	0.0464734	1.3328	35	33	2	11497	DBN1,CDC42
GO:BP	muscle system process	GO:0003012	0.0464734	1.3328	237	33	4	11497	CTTN,SORBS2,DBN1,MYL6
GO:BP	striated muscle tissue development	GO:0014706	0.0464734	1.3328	237	33	4	11497	SORBS2,NACA,CDC42,MYL6
GO:BP	regulation of cell projection organization	GO:0031344	0.0496427	1.30414	565	33	6	11497	CORO1B,CORO1C,CTTN,DBN1,CDC42,DBNL
GO:BP	dendrite development	GO:0016358	0.0496427	1.30414	242	33	4	11497	PPP1R9B,DBN1,CDC42,DBNL
GO:CC	actin cytoskeleton	GO:0015629	7.11246e-06	5.14798	349	33	10	11497	CORO1A,CORO1B,CORO1C,CTTN,PPP1R9B,DBN1,SYNPO,MYL6,FKBP15,DBNL
GO:CC	lamellipodium	GO:0030027	2.20258e-05	4.65707	150	33	7	11497	CORO1A,CORO1B,CORO1C,CTTN,PPP1R9B,DBN1,DBNL
GO:CC	postsynapse	GO:0098794	0.000153746	3.8132	579	33	10	11497	PPP1CC,PPP1CA,CTTN,SORBS2,PPP1R9B,DBN1,CDC42,SYNPO,RPS6KC1,DBNL
GO:CC	cell leading edge	GO:0031252	0.000153746	3.8132	327	33	8	11497	CORO1A,CORO1B,CORO1C,CTTN,PPP1R9B,DBN1,CDC42,DBNL
GO:CC	cortical actin cytoskeleton	GO:0030864	0.000153746	3.8132	74	33	5	11497	CORO1A,CTTN,PPP1R9B,DBN1,DBNL
GO:CC	neuron spine	GO:0044309	0.000177572	3.75063	174	33	6	11497	PPP1CC,PPP1CA,PPP1R9B,DBN1,CDC42,SYNPO
GO:CC	plasma membrane bounded cell projection	GO:0120025	0.000177572	3.75063	1519	33	15	11497	CORO1A,CORO1B,CORO1C,PPP1CC,PPP1CA,CTTN,SORBS2,LMTK2,PPP1R9B,DBN1,CDC42,SYNPO,SQSTM1,FKBP15,DBNL
GO:CC	dendritic spine	GO:0043197	0.000177572	3.75063	169	33	6	11497	PPP1CC,PPP1CA,PPP1R9B,DBN1,CDC42,SYNPO
GO:CC	cell projection	GO:0042995	0.000177572	3.75063	1545	33	15	11497	CORO1A,CORO1B,CORO1C,PPP1CC,PPP1CA,CTTN,SORBS2,LMTK2,PPP1R9B,DBN1,CDC42,SYNPO,SQSTM1,FKBP15,DBNL
GO:CC	site of polarized growth	GO:0030427	0.000177572	3.75063	172	33	6	11497	CTTN,LMTK2,PPP1R9B,DBN1,FKBP15,DBNL
GO:CC	VCP-NSFL1C complex	GO:1990730	0.000177572	3.75063	2	33	2	11497	VCP,NSFL1C
GO:CC	actin filament	GO:0005884	0.000177572	3.75063	99	33	5	11497	CORO1A,CORO1B,CTTN,DBN1,DBNL
GO:CC	cortical cytoskeleton	GO:0030863	0.000191809	3.71713	103	33	5	11497	CORO1A,CTTN,PPP1R9B,DBN1,DBNL
GO:CC	cell junction	GO:0030054	0.000386499	3.41285	1477	33	14	11497	CORO1A,PPP1CC,PPP1CA,CTTN,SORBS2,PPP1R9B,VCP,DBN1,TJP1,CDC42,SYNPO,PLEC,RPS6KC1,DBNL
GO:CC	neuron projection	GO:0043005	0.000386499	3.41285	1077	33	12	11497	CORO1A,PPP1CC,PPP1CA,CTTN,SORBS2,LMTK2,PPP1R9B,DBN1,CDC42,SYNPO,FKBP15,DBNL
GO:CC	cytoskeleton	GO:0005856	0.000418265	3.37855	1288	33	13	11497	CORO1A,CORO1B,CORO1C,CTTN,PPP1R9B,DBN1,NSFL1C,CDC42,SYNPO,PLEC,MYL6,FKBP15,DBNL
GO:CC	synapse	GO:0045202	0.000437253	3.35927	1104	33	12	11497	CORO1A,PPP1CC,PPP1CA,CTTN,SORBS2,PPP1R9B,VCP,DBN1,CDC42,SYNPO,RPS6KC1,DBNL
GO:CC	growth cone	GO:0030426	0.00141544	2.84911	167	33	5	11497	CTTN,LMTK2,PPP1R9B,DBN1,FKBP15
GO:CC	supramolecular complex	GO:0099080	0.00173636	2.76036	717	33	9	11497	CORO1A,CORO1B,CTTN,VCP,DBN1,SYNPO,PLEC,SQSTM1,DBNL
GO:CC	dendritic tree	GO:0097447	0.0017595	2.75461	565	33	8	11497	PPP1CC,PPP1CA,SORBS2,PPP1R9B,DBN1,CDC42,SYNPO,DBNL
GO:CC	dendrite	GO:0030425	0.0017595	2.75461	562	33	8	11497	PPP1CC,PPP1CA,SORBS2,PPP1R9B,DBN1,CDC42,SYNPO,DBNL
GO:CC	glutamatergic synapse	GO:0098978	0.00177127	2.75172	423	33	7	11497	CORO1A,PPP1CC,PPP1CA,CTTN,VCP,DBN1,SYNPO
GO:CC	PTW/PP1 phosphatase complex	GO:0072357	0.00177127	2.75172	7	33	2	11497	PPP1CC,PPP1CA
GO:CC	anchoring junction	GO:0070161	0.00210566	2.67661	440	33	7	11497	CORO1A,PPP1CA,CTTN,DBN1,TJP1,CDC42,PLEC
GO:CC	somatodendritic compartment	GO:0036477	0.00259623	2.58566	784	33	9	11497	PPP1CC,PPP1CA,SORBS2,LMTK2,PPP1R9B,DBN1,CDC42,SYNPO,DBNL
GO:CC	intracellular non-membrane-bounded organelle	GO:0043232	0.00332973	2.47759	2666	33	17	11497	CORO1A,CORO1B,CORO1C,PPP1CA,CTTN,PPP1R9B,VCP,DBN1,NSFL1C,CDC42,SYNPO,PLEC,BTF3,SQSTM1,MYL6,FKBP15,DBNL
GO:CC	postsynaptic actin cytoskeleton	GO:0098871	0.00332973	2.47759	10	33	2	11497	CTTN,DBN1
GO:CC	non-membrane-bounded organelle	GO:0043228	0.00347927	2.45851	2683	33	17	11497	CORO1A,CORO1B,CORO1C,PPP1CA,CTTN,PPP1R9B,VCP,DBN1,NSFL1C,CDC42,SYNPO,PLEC,BTF3,SQSTM1,MYL6,FKBP15,DBNL
GO:CC	cell cortex	GO:0005938	0.00359265	2.44459	226	33	5	11497	CORO1A,CTTN,PPP1R9B,DBN1,DBNL
GO:CC	supramolecular fiber	GO:0099512	0.00362829	2.4403	499	33	7	11497	CORO1A,CORO1B,CTTN,DBN1,SYNPO,PLEC,DBNL
GO:CC	supramolecular polymer	GO:0099081	0.00368439	2.43363	503	33	7	11497	CORO1A,CORO1B,CTTN,DBN1,SYNPO,PLEC,DBNL
GO:CC	polymeric cytoskeletal fiber	GO:0099513	0.00391318	2.40747	363	33	6	11497	CORO1A,CORO1B,CTTN,DBN1,PLEC,DBNL
GO:CC	postsynaptic cytoskeleton	GO:0099571	0.0052827	2.27714	14	33	2	11497	CTTN,DBN1
GO:CC	gap junction	GO:0005921	0.00590553	2.22874	15	33	2	11497	DBN1,TJP1
GO:CC	distal axon	GO:0150034	0.00890151	2.05054	288	33	5	11497	CTTN,LMTK2,PPP1R9B,DBN1,FKBP15
GO:CC	podosome	GO:0002102	0.0156522	1.80543	25	33	2	11497	CTTN,DBNL
GO:CC	postsynaptic density	GO:0014069	0.0170187	1.76907	338	33	5	11497	SORBS2,PPP1R9B,DBN1,RPS6KC1,DBNL
GO:CC	nascent polypeptide-associated complex	GO:0005854	0.0171519	1.76569	1	33	1	11497	BTF3
GO:CC	cytoplasmic side of dendritic spine plasma membrane	GO:1990780	0.0171519	1.76569	1	33	1	11497	PPP1R9B
GO:CC	cell-cell junction	GO:0005911	0.0171519	1.76569	341	33	5	11497	CORO1A,PPP1CA,DBN1,TJP1,CDC42
GO:CC	asymmetric synapse	GO:0032279	0.0171519	1.76569	343	33	5	11497	SORBS2,PPP1R9B,DBN1,RPS6KC1,DBNL
GO:CC	cluster of actin-based cell projections	GO:0098862	0.0177865	1.74991	102	33	3	11497	CORO1A,PLEC,MYL6
GO:CC	spindle midzone	GO:0051233	0.0188315	1.72512	30	33	2	11497	CTTN,CDC42
GO:CC	neuron to neuron synapse	GO:0098984	0.0194913	1.71016	364	33	5	11497	SORBS2,PPP1R9B,DBN1,RPS6KC1,DBNL
GO:CC	postsynaptic specialization	GO:0099572	0.0194913	1.71016	365	33	5	11497	SORBS2,PPP1R9B,DBN1,RPS6KC1,DBNL
GO:CC	cytosol	GO:0005829	0.0232396	1.63377	2709	33	15	11497	CORO1B,PPP1CA,CTTN,EEF1B2,VCP,DBN1,TJP1,VARS,NSFL1C,CDC42,SYNPO,PLEC,BTF3,PSMD4,SQSTM1
GO:CC	protein serine/threonine phosphatase complex	GO:0008287	0.0232396	1.63377	35	33	2	11497	PPP1CC,PPP1CA
GO:CC	phosphatase complex	GO:1903293	0.0232396	1.63377	35	33	2	11497	PPP1CC,PPP1CA
GO:CC	axon	GO:0030424	0.0232396	1.63377	557	33	6	11497	CORO1A,CTTN,LMTK2,PPP1R9B,DBN1,FKBP15
GO:CC	ruffle	GO:0001726	0.0264396	1.57774	125	33	3	11497	CTTN,PPP1R9B,DBNL
GO:CC	amphisome	GO:0044753	0.0270095	1.56848	2	33	1	11497	SQSTM1
GO:CC	eukaryotic translation elongation factor 1 complex	GO:0005853	0.0270095	1.56848	2	33	1	11497	EEF1B2
GO:CC	plasma membrane	GO:0005886	0.0274293	1.56179	2493	33	14	11497	CORO1A,CORO1B,CORO1C,PPP1CA,CTTN,SORBS2,LMTK2,PPP1R9B,DBN1,TJP1,NSFL1C,CDC42,PLEC,DBNL
GO:CC	plasma membrane region	GO:0098590	0.0280488	1.55209	789	33	7	11497	CORO1C,CTTN,PPP1R9B,DBN1,TJP1,PLEC,DBNL
GO:CC	actin-based cell projection	GO:0098858	0.0362096	1.44118	145	33	3	11497	CORO1A,PPP1R9B,DBN1
GO:CC	proteasome complex	GO:0000502	0.0363079	1.44	48	33	2	11497	VCP,PSMD4
GO:CC	dendritic filopodium	GO:1902737	0.036909	1.43287	3	33	1	11497	DBN1
GO:CC	endopeptidase complex	GO:1905369	0.0439987	1.35656	54	33	2	11497	VCP,PSMD4
GO:CC	storage vacuole	GO:0000322	0.045921	1.33799	4	33	1	11497	CDC42
GO:CC	spine apparatus	GO:0097444	0.045921	1.33799	4	33	1	11497	SYNPO
GO:CC	axonal spine	GO:0044308	0.045921	1.33799	4	33	1	11497	DBN1
GO:CC	perinuclear region of cytoplasm	GO:0048471	0.0485385	1.31391	491	33	5	11497	CORO1B,LMTK2,VCP,DBN1,PLEC
Mouse_Human_Reactome_March_01_2021_symbol	Apoptotic cleavage of cellular proteins	APOPTOTIC CLEAVAGE OF CELLULAR PROTEINS%REACTOME%R-HSA-111465.3	0.00809773	2.09164	29	15	3	6548	TJP1,PLEC,DBNL
Mouse_Human_Reactome_March_01_2021_symbol	Apoptotic execution phase	APOPTOTIC EXECUTION PHASE%REACTOME DATABASE ID RELEASE 75%75153	0.00809773	2.09164	36	15	3	6548	TJP1,PLEC,DBNL
Mouse_Human_Reactome_March_01_2021_symbol	Caspase-mediated cleavage of cytoskeletal proteins	CASPASE-MEDIATED CLEAVAGE OF CYTOSKELETAL PROTEINS%REACTOME%R-HSA-264870.1	0.0130478	1.88446	11	15	2	6548	PLEC,DBNL
Mouse_Human_Reactome_March_01_2021_symbol	Programmed Cell Death	PROGRAMMED CELL DEATH%REACTOME DATABASE ID RELEASE 75%5357801	0.0130478	1.88446	146	15	4	6548	TJP1,PLEC,PSMD4,DBNL
Mouse_Human_Reactome_March_01_2021_symbol	Apoptosis	APOPTOSIS%REACTOME%R-HSA-109581.3	0.0130478	1.88446	135	15	4	6548	TJP1,PLEC,PSMD4,DBNL
Mouse_Human_Reactome_March_01_2021_symbol	Triglyceride catabolism	TRIGLYCERIDE CATABOLISM%REACTOME%R-HSA-163560.3	0.0205598	1.68698	15	15	2	6548	PPP1CC,PPP1CA
Mouse_Human_Reactome_March_01_2021_symbol	RHO GTPases activate PAKs	RHO GTPASES ACTIVATE PAKS%REACTOME DATABASE ID RELEASE 75%5627123	0.0223799	1.65014	18	15	2	6548	CTTN,MYL6
Mouse_Human_Reactome_March_01_2021_symbol	Downregulation of TGF-beta receptor signaling	DOWNREGULATION OF TGF-BETA RECEPTOR SIGNALING%REACTOME DATABASE ID RELEASE 75%2173788	0.0223799	1.65014	18	15	2	6548	PPP1CC,PPP1CA
Mouse_Human_Reactome_March_01_2021_symbol	Triglyceride metabolism	TRIGLYCERIDE METABOLISM%REACTOME DATABASE ID RELEASE 75%8979227	0.0298762	1.52467	22	15	2	6548	PPP1CC,PPP1CA
Mouse_Human_Reactome_March_01_2021_symbol	TGF-beta receptor signaling activates SMADs	TGF-BETA RECEPTOR SIGNALING ACTIVATES SMADS%REACTOME DATABASE ID RELEASE 75%2173789	0.0320417	1.49428	24	15	2	6548	PPP1CC,PPP1CA
Mouse_Human_Reactome_March_01_2021_symbol	Smooth Muscle Contraction	SMOOTH MUSCLE CONTRACTION%REACTOME DATABASE ID RELEASE 75%445355	0.0342096	1.46585	26	15	2	6548	SORBS1,MYL6

### Sheet: CPZ
source	term_name	term_id	adjusted_p_value	negative_log10_of_adjusted_p_value	term_size	query_size	intersection_size	effective_domain_size	intersections
GO:CC	neuron to neuron synapse	GO:0098984	0.042836	1.36819	364	22	5	11497	PLPPR4,PPP2CA,SYNGAP1,SYP,SYT1
GO:CC	postsynaptic specialization	GO:0099572	0.042836	1.36819	365	22	5	11497	GABRA1,PLPPR4,PPP2CA,SYNGAP1,SYP
Mouse_Human_Reactome_March_01_2021_symbol	Disassembly of the destruction complex and recruitment of AXIN to the membrane	DISASSEMBLY OF THE DESTRUCTION COMPLEX AND RECRUITMENT OF AXIN TO THE MEMBRANE%REACTOME%R-HSA-4641262.3	0.00204269	2.6898	23	13	3	6548	DVL2,DVL3,PPP2CA
Mouse_Human_Reactome_March_01_2021_symbol	Negative regulation of TCF-dependent signaling by DVL-interacting proteins	NEGATIVE REGULATION OF TCF-DEPENDENT SIGNALING BY DVL-INTERACTING PROTEINS%REACTOME%R-HSA-5368598.2	0.00210222	2.67732	4	13	2	6548	DVL2,DVL3
Mouse_Human_Reactome_March_01_2021_symbol	WNT5:FZD7-mediated leishmania damping	WNT5:FZD7-MEDIATED LEISHMANIA DAMPING%REACTOME%R-HSA-9673324.1	0.00390659	2.4082	8	13	2	6548	DVL2,DVL3
Mouse_Human_Reactome_March_01_2021_symbol	WNT mediated activation of DVL	WNT MEDIATED ACTIVATION OF DVL%REACTOME%R-HSA-201688.1	0.00390659	2.4082	7	13	2	6548	DVL2,DVL3
Mouse_Human_Reactome_March_01_2021_symbol	Killing mechanisms	KILLING MECHANISMS%REACTOME DATABASE ID RELEASE 75%9664420	0.00390659	2.4082	8	13	2	6548	DVL2,DVL3
Mouse_Human_Reactome_March_01_2021_symbol	Signaling by Hippo	SIGNALING BY HIPPO%REACTOME%R-HSA-2028269.1	0.0175907	1.75472	18	13	2	6548	DVL2,TJP1
Mouse_Human_Reactome_March_01_2021_symbol	RHO GTPases Activate Formins	RHO GTPASES ACTIVATE FORMINS%REACTOME%R-HSA-5663220.1	0.0251044	1.60025	101	13	3	6548	DVL2,DVL3,PPP2CA
Mouse_Human_Reactome_March_01_2021_symbol	TCF dependent signaling in response to WNT	TCF DEPENDENT SIGNALING IN RESPONSE TO WNT%REACTOME%R-HSA-201681.1	0.0407409	1.38997	125	13	3	6548	DVL2,DVL3,PPP2CA

### Sheet: DHCR7
source	term_name	term_id	adjusted_p_value	negative_log10_of_adjusted_p_value	term_size	query_size	intersection_size	effective_domain_size	intersections
GO:BP	establishment of protein localization to membrane	GO:0090150	5.47616e-06	5.26152	194	89	13	11497	ACSL3,ATP13A1,EMC1,EMC10,EMC2,EMC4,KCNB1,NACA,PEX19,RAB3GAP1,SEC62,SNAP47,TOMM22
GO:BP	protein localization to membrane	GO:0072657	0.000443627	3.35298	464	89	16	11497	ACSL3,ARL6IP5,ATP13A1,EMC1,EMC10,EMC2,EMC4,KCNB1,KCNB2,NACA,PEX19,RAB3GAP1,SEC62,SNAP47,SQSTM1,TOMM22
GO:BP	protein insertion into ER membrane by stop-transfer membrane-anchor sequence	GO:0045050	0.000451101	3.34573	10	89	4	11497	EMC1,EMC10,EMC2,EMC4
GO:BP	localization within membrane	GO:0051668	0.000951191	3.02173	518	89	16	11497	ACSL3,ARL6IP5,ATP13A1,EMC1,EMC10,EMC2,EMC4,KCNB1,KCNB2,NACA,PEX19,RAB3GAP1,SEC62,SNAP47,SQSTM1,TOMM22
GO:BP	tail-anchored membrane protein insertion into ER membrane	GO:0071816	0.00170793	2.76753	15	89	4	11497	EMC1,EMC10,EMC2,EMC4
GO:BP	protein insertion into ER membrane	GO:0045048	0.00313446	2.50384	18	89	4	11497	EMC1,EMC10,EMC2,EMC4
GO:BP	protein insertion into membrane	GO:0051205	0.00424504	2.37212	41	89	5	11497	EMC1,EMC10,EMC2,EMC4,TOMM22
GO:BP	establishment of protein localization	GO:0045184	0.0064097	2.19316	1023	89	21	11497	ACSL3,ARL6IP5,ATP13A1,EMC1,EMC10,EMC2,EMC4,EMD,GLUL,KCNB1,NACA,PCLO,PEX19,PPIA,RAB3GAP1,SEC62,SNAP47,SRPR,TOMM22,UBE2J1,VCP
GO:BP	cellular macromolecule localization	GO:0070727	0.00797017	2.09853	1327	89	24	11497	ACSL3,ARL6IP5,ATP13A1,EMC1,EMC10,EMC2,EMC4,EMD,GLUL,KCNB1,KCNB2,NACA,NSFL1C,OSBPL8,PEX19,RAB3GAP1,SEC62,SNAP47,SQSTM1,SRPR,TOMM22,UBE2J1,VAPA,VCP
GO:BP	positive regulation of viral process	GO:0048524	0.00797017	2.09853	51	89	5	11497	HACD3,P4HB,PPIA,VAPA,VAPB
GO:BP	cellular response to topologically incorrect protein	GO:0035967	0.00797017	2.09853	84	89	6	11497	CANX,HSPA2,PTPN2,VAPB,VCP,WFS1
GO:BP	cellular protein localization	GO:0034613	0.00797017	2.09853	1316	89	24	11497	ACSL3,ARL6IP5,ATP13A1,EMC1,EMC10,EMC2,EMC4,EMD,GLUL,KCNB1,KCNB2,NACA,NSFL1C,OSBPL8,PEX19,RAB3GAP1,SEC62,SNAP47,SQSTM1,SRPR,TOMM22,UBE2J1,VAPA,VCP
GO:BP	response to topologically incorrect protein	GO:0035966	0.0131088	1.88244	94	89	6	11497	CANX,HSPA2,PTPN2,VAPB,VCP,WFS1
GO:BP	cellular response to unfolded protein	GO:0034620	0.0157257	1.80339	65	89	5	11497	CANX,HSPA2,PTPN2,VAPB,WFS1
GO:BP	modification-dependent protein catabolic process	GO:0019941	0.0157257	1.80339	440	89	12	11497	ADRM1,BIRC6,NSFL1C,PLAA,PSMD1,PSMD2,PSMD4,RPS27A,UBE2J1,UBR3,VCP,WFS1
GO:BP	cellular localization	GO:0051641	0.0157257	1.80339	2079	89	31	11497	ACSL3,AMPH,AP3M1,ARL6IP5,ATP13A1,CANX,EMC1,EMC10,EMC2,EMC4,EMD,GLUL,JPH3,KCNB1,KCNB2,NACA,NSFL1C,OSBPL8,PCLO,PEX19,PLAA,RAB3GAP1,SEC62,SNAP47,SQSTM1,SRPR,TOMM22,TRAPPC3,UBE2J1,VAPA,VCP
GO:BP	endoplasmic reticulum organization	GO:0007029	0.0157257	1.80339	63	89	5	11497	EMC1,EMC10,EMC2,EMC4,RAB3GAP1
GO:BP	establishment of localization	GO:0051234	0.0157257	1.80339	2729	89	37	11497	ACSL3,AIMP1,AMPH,ANO8,AP3M1,ARL6IP5,ATP13A1,CANX,EMC1,EMC10,EMC2,EMC4,EMD,GABRB3,GLUL,HSPA2,JPH3,KCNB1,KCNB2,KCNJ3,NACA,NSFL1C,OSBPL8,PCLO,PEX19,PLAA,PPIA,RAB3GAP1,SEC62,SNAP47,SRPR,TOMM22,TRAPPC3,UBE2J1,VAPA,VCP,WFS1
GO:BP	proteolysis involved in cellular protein catabolic process	GO:0051603	0.0159711	1.79667	514	89	13	11497	ADRM1,BAG2,BIRC6,NSFL1C,PLAA,PSMD1,PSMD2,PSMD4,RPS27A,UBE2J1,UBR3,VCP,WFS1
GO:BP	modification-dependent macromolecule catabolic process	GO:0043632	0.0163787	1.78572	448	89	12	11497	ADRM1,BIRC6,NSFL1C,PLAA,PSMD1,PSMD2,PSMD4,RPS27A,UBE2J1,UBR3,VCP,WFS1
GO:BP	protein localization	GO:0008104	0.0227349	1.64331	1665	89	26	11497	ACSL3,ARL6IP5,ATP13A1,EMC1,EMC10,EMC2,EMC4,EMD,GLUL,KCNB1,KCNB2,NACA,NSFL1C,OSBPL8,PCLO,PEX19,PPIA,RAB3GAP1,SEC62,SNAP47,SQSTM1,SRPR,TOMM22,UBE2J1,VAPA,VCP
GO:BP	response to unfolded protein	GO:0006986	0.0227349	1.64331	73	89	5	11497	CANX,HSPA2,PTPN2,VAPB,WFS1
GO:BP	protein folding	GO:0006457	0.0258579	1.58741	118	89	6	11497	CANX,HSPA2,P4HB,PEX19,PPIA,ST13
GO:BP	cellular protein catabolic process	GO:0044257	0.0270917	1.56716	558	89	13	11497	ADRM1,BAG2,BIRC6,NSFL1C,PLAA,PSMD1,PSMD2,PSMD4,RPS27A,UBE2J1,UBR3,VCP,WFS1
GO:BP	viral genome replication	GO:0019079	0.0270917	1.56716	78	89	5	11497	HACD3,PPIA,VAPA,VAPB,VCP
GO:BP	ubiquitin-dependent protein catabolic process	GO:0006511	0.0369686	1.43217	432	89	11	11497	ADRM1,BIRC6,NSFL1C,PLAA,PSMD1,PSMD2,PSMD4,UBE2J1,UBR3,VCP,WFS1
GO:BP	proteasomal protein catabolic process	GO:0010498	0.0386174	1.41322	367	89	10	11497	BAG2,NSFL1C,PLAA,PSMD1,PSMD2,PSMD4,UBE2J1,UBR3,VCP,WFS1
GO:BP	endoplasmic reticulum unfolded protein response	GO:0030968	0.0387299	1.41195	49	89	4	11497	CANX,PTPN2,VAPB,WFS1
GO:BP	response to endoplasmic reticulum stress	GO:0034976	0.0387971	1.4112	185	89	7	11497	CANX,P4HB,PTPN2,UBE2J1,VAPB,VCP,WFS1
GO:BP	protein localization to endoplasmic reticulum	GO:0070972	0.0390606	1.40826	50	89	4	11497	RAB3GAP1,SEC62,SRPR,VAPA
GO:BP	protein localization to organelle	GO:0033365	0.0441234	1.35533	680	89	14	11497	EMC1,EMC10,EMC2,EMC4,GLUL,NSFL1C,OSBPL8,PEX19,RAB3GAP1,SEC62,SRPR,TOMM22,VAPA,VCP
GO:BP	positive regulation of viral genome replication	GO:0045070	0.0441508	1.35506	23	89	3	11497	HACD3,PPIA,VAPB
GO:BP	proteasome-mediated ubiquitin-dependent protein catabolic process	GO:0043161	0.0444402	1.35222	316	89	9	11497	NSFL1C,PLAA,PSMD1,PSMD2,PSMD4,UBE2J1,UBR3,VCP,WFS1
GO:BP	macromolecule localization	GO:0033036	0.0486056	1.31331	1901	89	27	11497	ACSL3,ARL6IP5,ATP13A1,EMC1,EMC10,EMC2,EMC4,EMD,GLUL,KCNB1,KCNB2,NACA,NSFL1C,OSBPL8,PCLO,PEX19,PPIA,PTPN2,RAB3GAP1,SEC62,SNAP47,SQSTM1,SRPR,TOMM22,UBE2J1,VAPA,VCP
GO:BP	regulation of viral life cycle	GO:1903900	0.0486056	1.31331	95	89	5	11497	HACD3,P4HB,PPIA,VAPA,VAPB
GO:BP	organonitrogen compound catabolic process	GO:1901565	0.0488848	1.31083	865	89	16	11497	ADRM1,BAG2,BIRC6,GGT7,HMOX2,NSFL1C,PLAA,PSMD1,PSMD2,PSMD4,RPS27A,SMPD2,UBE2J1,UBR3,VCP,WFS1
GO:CC	endoplasmic reticulum subcompartment	GO:0098827	1.04e-08	7.98406	411	89	20	11497	CANX,EMC1,EMC10,EMC2,EMC4,EMD,ESYT2,GRAMD1B,HACD3,JPH3,MTDH,OSBPL8,RAB3GAP1,RPN1,RRBP1,SRPR,VAPA,VAPB,VCP,WFS1
GO:CC	endoplasmic reticulum	GO:0005783	3.21e-08	7.49298	1006	89	29	11497	ACSL3,CANX,CKAP4,EMC1,EMC10,EMC2,EMC4,EMD,ESYT2,GLUL,GRAMD1B,HACD3,JPH3,KCNB1,LRRC59,MTDH,OSBPL8,P4HB,PTPN2,RAB3GAP1,RPN1,RRBP1,SEC62,SMPD2,SRPR,VAPA,VAPB,VCP,WFS1
GO:CC	nuclear outer membrane-endoplasmic reticulum membrane network	GO:0042175	2.51e-07	6.59992	423	89	18	11497	CANX,EMC1,EMC10,EMC2,EMC4,EMD,ESYT2,GRAMD1B,HACD3,JPH3,MTDH,RPN1,RRBP1,SRPR,VAPA,VAPB,VCP,WFS1
GO:CC	organelle subcompartment	GO:0031984	2.51e-07	6.59992	704	89	23	11497	BIRC6,CANX,EMC1,EMC10,EMC2,EMC4,EMD,ESYT2,GRAMD1B,HACD3,JPH3,MTDH,OSBPL8,PCLO,RAB3GAP1,RPN1,RRBP1,SRPR,TRAPPC3,VAPA,VAPB,VCP,WFS1
GO:CC	endoplasmic reticulum membrane	GO:0005789	4.42e-07	6.35456	399	89	17	11497	CANX,EMC1,EMC10,EMC2,EMC4,ESYT2,GRAMD1B,HACD3,JPH3,MTDH,RPN1,RRBP1,SRPR,VAPA,VAPB,VCP,WFS1
GO:CC	proteasome regulatory particle	GO:0005838	4.42e-07	6.35456	21	89	6	11497	ADRM1,PSMC1,PSMC4,PSMD1,PSMD2,PSMD4
GO:CC	proteasome accessory complex	GO:0022624	4.42e-07	6.35456	21	89	6	11497	ADRM1,PSMC1,PSMC4,PSMD1,PSMD2,PSMD4
GO:CC	proteasome regulatory particle, base subcomplex	GO:0008540	8.12e-07	6.09035	12	89	5	11497	PSMC1,PSMC4,PSMD1,PSMD2,PSMD4
GO:CC	proteasome complex	GO:0000502	2.86094e-06	5.54349	48	89	7	11497	ADRM1,PSMC1,PSMC4,PSMD1,PSMD2,PSMD4,VCP
GO:CC	endopeptidase complex	GO:1905369	5.96509e-06	5.22438	54	89	7	11497	ADRM1,PSMC1,PSMC4,PSMD1,PSMD2,PSMD4,VCP
GO:CC	intrinsic component of endoplasmic reticulum membrane	GO:0031227	6.92303e-06	5.1597	114	89	9	11497	CANX,EMC1,EMC10,EMC2,EMC4,ESYT2,HACD3,RRBP1,WFS1
GO:CC	EMC complex	GO:0072546	3.05422e-05	4.5151	11	89	4	11497	EMC1,EMC10,EMC2,EMC4
GO:CC	peptidase complex	GO:1905368	3.09805e-05	4.50891	71	89	7	11497	ADRM1,PSMC1,PSMC4,PSMD1,PSMD2,PSMD4,VCP
GO:CC	integral component of endoplasmic reticulum membrane	GO:0030176	4.64018e-05	4.33347	109	89	8	11497	CANX,EMC1,EMC10,EMC2,EMC4,HACD3,RRBP1,WFS1
GO:CC	endoplasmic reticulum protein-containing complex	GO:0140534	0.000192016	3.71666	95	89	7	11497	EMC1,EMC10,EMC2,EMC4,P4HB,RPN1,VCP
GO:CC	endomembrane system	GO:0012505	0.000441339	3.35523	2403	89	36	11497	ACSL3,AMPH,BIRC6,CANX,CKAP4,EMC1,EMC10,EMC2,EMC4,EMD,ESYT2,GLUL,GRAMD1B,HACD3,JPH3,KCNB1,LRRC59,MAPKAP1,MTDH,OSBPL8,P4HB,PCLO,PTPN2,RAB3GAP1,RPN1,RRBP1,SEC62,SMPD2,SNAP47,SRPR,STRN3,TRAPPC3,VAPA,VAPB,VCP,WFS1
GO:CC	membrane	GO:0016020	0.000892632	3.04933	3941	89	49	11497	ACSL3,ADCK1,ADRM1,AMPH,ANO8,ARL6IP5,BIRC6,CANX,EMC1,EMC10,EMC2,EMC4,EMD,ESYT2,GABRB3,GGT7,GLUL,GPM6A,GRAMD1B,HACD3,HMOX2,HSPA2,JPH3,KCNB1,KCNB2,KCNJ3,MAPKAP1,MARCKS,MTDH,NDUFA6,NSFL1C,OSBPL8,P4HB,PEX19,PTPN2,RPN1,RRBP1,SEC62,SMPD2,SNAP47,SRPR,STRN3,TOMM22,TRAPPC3,VAPA,VAPB,VCP,VEZT,WFS1
GO:CC	proteasome storage granule	GO:0034515	0.00107599	2.96819	2	89	2	11497	PSMD1,PSMD2
GO:CC	VCP-NSFL1C complex	GO:1990730	0.00107599	2.96819	2	89	2	11497	NSFL1C,VCP
GO:CC	organelle membrane	GO:0031090	0.00150721	2.82183	1562	89	26	11497	ADCK1,AMPH,CANX,EMC1,EMC10,EMC2,EMC4,EMD,ESYT2,GRAMD1B,HACD3,JPH3,MTDH,NDUFA6,OSBPL8,PEX19,RPN1,RRBP1,SNAP47,SRPR,TOMM22,TRAPPC3,VAPA,VAPB,VCP,WFS1
GO:CC	intrinsic component of organelle membrane	GO:0031300	0.00174872	2.75728	301	89	10	11497	ADCK1,CANX,EMC1,EMC10,EMC2,EMC4,ESYT2,HACD3,RRBP1,WFS1
GO:CC	integral component of membrane	GO:0016021	0.00323639	2.48994	1093	89	20	11497	ADCK1,CANX,EMC1,EMC10,EMC2,EMC4,EMD,ESYT2,GABRB3,GPM6A,HACD3,HSPA2,JPH3,KCNB1,KCNB2,KCNJ3,PEX19,RRBP1,TOMM22,WFS1
GO:CC	integral component of organelle membrane	GO:0031301	0.00371145	2.43046	272	89	9	11497	ADCK1,CANX,EMC1,EMC10,EMC2,EMC4,HACD3,RRBP1,WFS1
GO:CC	cytoplasm	GO:0005737	0.00415724	2.3812	6722	89	68	11497	ACBD5,ACSL3,ADCK1,ADRM1,AIMP1,AMPH,AP3M1,ARL6IP5,BIRC6,BTF3,CANX,CKAP4,DBT,EMC1,EMC10,EMC2,EMC4,EMD,ESYT2,GLUL,GRAMD1B,HACD3,HSD17B10,HSPA2,JPH3,KCNB1,LRRC59,MAPKAP1,MARCKS,MTDH,NACA,NDUFA6,NSFL1C,OSBPL8,P4HB,PCLO,PEX19,PLAA,PPIA,PRDX5,PSMC1,PSMC4,PSMD1,PSMD2,PSMD4,PTPN2,RAB3GAP1,RPL15,RPN1,RPS27A,RRBP1,SEC62,SMPD2,SNAP47,SQSTM1,SRPR,ST13,STRN3,TOMM22,TRAPPC3,TXNL1,UBR3,USP24,VAPA,VAPB,VCP,VEZT,WFS1
GO:CC	intrinsic component of membrane	GO:0031224	0.00779805	2.10801	1180	89	20	11497	ADCK1,CANX,EMC1,EMC10,EMC2,EMC4,EMD,ESYT2,GABRB3,GPM6A,HACD3,HSPA2,JPH3,KCNB1,KCNB2,KCNJ3,PEX19,RRBP1,TOMM22,WFS1
GO:CC	endoplasmic reticulum tubular network	GO:0071782	0.00942066	2.02592	23	89	3	11497	EMD,OSBPL8,RAB3GAP1
GO:CC	cortical endoplasmic reticulum	GO:0032541	0.0111303	1.95349	6	89	2	11497	EMD,OSBPL8
GO:CC	endoplasmic reticulum-plasma membrane contact site	GO:0140268	0.0149503	1.82535	7	89	2	11497	ESYT2,GRAMD1B
GO:CC	lipid droplet	GO:0005811	0.0158132	1.80098	62	89	4	11497	ACSL3,CKAP4,RAB3GAP1,VCP
GO:CC	rough endoplasmic reticulum	GO:0005791	0.0203959	1.69046	67	89	4	11497	CANX,CKAP4,GLUL,RPN1
GO:CC	organelle membrane contact site	GO:0044232	0.0230196	1.6379	33	89	3	11497	CANX,ESYT2,GRAMD1B
GO:CC	myelin sheath	GO:0043209	0.0341248	1.46693	186	89	6	11497	CANX,GLUL,HSPA2,PPIA,RPS27A,VCP
GO:CC	cell periphery	GO:0071944	0.0431013	1.36551	2772	89	33	11497	ACSL3,ADRM1,AMPH,ANO8,ARL6IP5,CANX,EMD,ESYT2,GABRB3,GGT7,GLUL,GPM6A,GRAMD1B,HMOX2,HSPA2,JPH3,KCNB1,KCNB2,KCNJ3,MAPKAP1,MARCKS,MTDH,NSFL1C,OSBPL8,P4HB,PCLO,PEX19,PTPN2,SMPD2,SNAP47,STRN3,VAPA,VEZT
GO:CC	germ cell nucleus	GO:0043073	0.0431013	1.36551	13	89	2	11497	HSPA2,MARCKS
GO:CC	spindle pole centrosome	GO:0031616	0.0431013	1.36551	13	89	2	11497	EMD,NSFL1C
GO:CC	membrane protein complex	GO:0098796	0.044954	1.34723	746	89	13	11497	EMC1,EMC10,EMC2,EMC4,HSPA2,KCNB1,KCNB2,KCNJ3,NDUFA6,RPN1,SNAP47,TOMM22,VCP
GO:CC	voltage-gated potassium channel complex	GO:0008076	0.0469212	1.32863	45	89	3	11497	KCNB1,KCNB2,KCNJ3
Mouse_Human_Reactome_March_01_2021_symbol	Hedgehog ligand biogenesis	HEDGEHOG LIGAND BIOGENESIS%REACTOME%R-HSA-5358346.1	8.3411e-05	4.07878	52	56	7	6548	P4HB,PSMC1,PSMC4,PSMD1,PSMD2,PSMD4,VCP
Mouse_Human_Reactome_March_01_2021_symbol	Hh mutants are degraded by ERAD	HH MUTANTS ARE DEGRADED BY ERAD%REACTOME%R-HSA-5362768.2	0.000340463	3.46793	48	56	6	6548	PSMC1,PSMC4,PSMD1,PSMD2,PSMD4,VCP
Mouse_Human_Reactome_March_01_2021_symbol	Hh mutants abrogate ligand secretion	HH MUTANTS ABROGATE LIGAND SECRETION%REACTOME DATABASE ID RELEASE 75%5387390	0.000340463	3.46793	48	56	6	6548	PSMC1,PSMC4,PSMD1,PSMD2,PSMD4,VCP
Mouse_Human_Reactome_March_01_2021_symbol	Defective CFTR causes cystic fibrosis	DEFECTIVE CFTR CAUSES CYSTIC FIBROSIS%REACTOME%R-HSA-5678895.3	0.000367429	3.43483	51	56	6	6548	PSMC1,PSMC4,PSMD1,PSMD2,PSMD4,VCP
Mouse_Human_Reactome_March_01_2021_symbol	ABC-family proteins mediated transport	ABC-FAMILY PROTEINS MEDIATED TRANSPORT%REACTOME%R-HSA-382556.4	0.000389059	3.40998	82	56	7	6548	PEX19,PSMC1,PSMC4,PSMD1,PSMD2,PSMD4,VCP
Mouse_Human_Reactome_March_01_2021_symbol	Ubiquitin-dependent degradation of Cyclin D	UBIQUITIN-DEPENDENT DEGRADATION OF CYCLIN D%REACTOME DATABASE ID RELEASE 75%75815	0.00056071	3.25126	44	56	5	6548	PSMC1,PSMC4,PSMD1,PSMD2,PSMD4
Mouse_Human_Reactome_March_01_2021_symbol	SCF-beta-TrCP mediated degradation of Emi1	SCF-BETA-TRCP MEDIATED DEGRADATION OF EMI1%REACTOME%R-HSA-174113.3	0.00056071	3.25126	46	56	5	6548	PSMC1,PSMC4,PSMD1,PSMD2,PSMD4
Mouse_Human_Reactome_March_01_2021_symbol	Regulation of activated PAK-2p34 by proteasome mediated degradation	REGULATION OF ACTIVATED PAK-2P34 BY PROTEASOME MEDIATED DEGRADATION%REACTOME%R-HSA-211733.1	0.00056071	3.25126	42	56	5	6548	PSMC1,PSMC4,PSMD1,PSMD2,PSMD4
Mouse_Human_Reactome_March_01_2021_symbol	UCH proteinases	UCH PROTEINASES%REACTOME DATABASE ID RELEASE 75%5689603	0.00056071	3.25126	76	56	6	6548	ADRM1,PSMC1,PSMC4,PSMD1,PSMD2,PSMD4
Mouse_Human_Reactome_March_01_2021_symbol	Regulation of ornithine decarboxylase (ODC)	REGULATION OF ORNITHINE DECARBOXYLASE (ODC)%REACTOME DATABASE ID RELEASE 75%350562	0.00056071	3.25126	43	56	5	6548	PSMC1,PSMC4,PSMD1,PSMD2,PSMD4
Mouse_Human_Reactome_March_01_2021_symbol	Vpu mediated degradation of CD4	VPU MEDIATED DEGRADATION OF CD4%REACTOME DATABASE ID RELEASE 75%180534	0.00056071	3.25126	43	56	5	6548	PSMC1,PSMC4,PSMD1,PSMD2,PSMD4
Mouse_Human_Reactome_March_01_2021_symbol	Interleukin-1 family signaling	INTERLEUKIN-1 FAMILY SIGNALING%REACTOME%R-HSA-446652.7	0.00056071	3.25126	111	56	7	6548	PSMC1,PSMC4,PSMD1,PSMD2,PSMD4,PTPN2,SQSTM1
Mouse_Human_Reactome_March_01_2021_symbol	Metabolism of polyamines	METABOLISM OF POLYAMINES%REACTOME DATABASE ID RELEASE 75%351202	0.00056071	3.25126	46	56	5	6548	PSMC1,PSMC4,PSMD1,PSMD2,PSMD4
Mouse_Human_Reactome_March_01_2021_symbol	Degradation of AXIN	DEGRADATION OF AXIN%REACTOME DATABASE ID RELEASE 75%4641257	0.00056071	3.25126	46	56	5	6548	PSMC1,PSMC4,PSMD1,PSMD2,PSMD4
Mouse_Human_Reactome_March_01_2021_symbol	Regulation of Apoptosis	REGULATION OF APOPTOSIS%REACTOME DATABASE ID RELEASE 75%169911	0.00056071	3.25126	45	56	5	6548	PSMC1,PSMC4,PSMD1,PSMD2,PSMD4
Mouse_Human_Reactome_March_01_2021_symbol	Downstream signaling events of B Cell Receptor (BCR)	DOWNSTREAM SIGNALING EVENTS OF B CELL RECEPTOR (BCR)%REACTOME DATABASE ID RELEASE 75%1168372	0.00056071	3.25126	71	56	6	6548	PPIA,PSMC1,PSMC4,PSMD1,PSMD2,PSMD4
Mouse_Human_Reactome_March_01_2021_symbol	Ubiquitin Mediated Degradation of Phosphorylated Cdc25A	UBIQUITIN MEDIATED DEGRADATION OF PHOSPHORYLATED CDC25A%REACTOME%R-HSA-69601.3	0.00056071	3.25126	43	56	5	6548	PSMC1,PSMC4,PSMD1,PSMD2,PSMD4
Mouse_Human_Reactome_March_01_2021_symbol	Cross-presentation of soluble exogenous antigens (endosomes)	CROSS-PRESENTATION OF SOLUBLE EXOGENOUS ANTIGENS (ENDOSOMES)%REACTOME DATABASE ID RELEASE 75%1236978	0.00056071	3.25126	44	56	5	6548	PSMC1,PSMC4,PSMD1,PSMD2,PSMD4
Mouse_Human_Reactome_March_01_2021_symbol	Vif-mediated degradation of APOBEC3G	VIF-MEDIATED DEGRADATION OF APOBEC3G%REACTOME DATABASE ID RELEASE 75%180585	0.00056071	3.25126	43	56	5	6548	PSMC1,PSMC4,PSMD1,PSMD2,PSMD4
Mouse_Human_Reactome_March_01_2021_symbol	p53-Independent DNA Damage Response	P53-INDEPENDENT DNA DAMAGE RESPONSE%REACTOME%R-HSA-69610.4	0.00056071	3.25126	43	56	5	6548	PSMC1,PSMC4,PSMD1,PSMD2,PSMD4
Mouse_Human_Reactome_March_01_2021_symbol	FBXL7 down-regulates AURKA during mitotic entry and in early mitosis	FBXL7 DOWN-REGULATES AURKA DURING MITOTIC ENTRY AND IN EARLY MITOSIS%REACTOME%R-HSA-8854050.2	0.00056071	3.25126	45	56	5	6548	PSMC1,PSMC4,PSMD1,PSMD2,PSMD4
Mouse_Human_Reactome_March_01_2021_symbol	AUF1 (hnRNP D0) binds and destabilizes mRNA	AUF1 (HNRNP D0) BINDS AND DESTABILIZES MRNA%REACTOME%R-HSA-450408.3	0.00056071	3.25126	46	56	5	6548	PSMC1,PSMC4,PSMD1,PSMD2,PSMD4
Mouse_Human_Reactome_March_01_2021_symbol	Autodegradation of the E3 ubiquitin ligase COP1	AUTODEGRADATION OF THE E3 UBIQUITIN LIGASE COP1%REACTOME DATABASE ID RELEASE 75%349425	0.00056071	3.25126	42	56	5	6548	PSMC1,PSMC4,PSMD1,PSMD2,PSMD4
Mouse_Human_Reactome_March_01_2021_symbol	Negative regulation of NOTCH4 signaling	NEGATIVE REGULATION OF NOTCH4 SIGNALING%REACTOME%R-HSA-9604323.1	0.00056071	3.25126	46	56	5	6548	PSMC1,PSMC4,PSMD1,PSMD2,PSMD4
Mouse_Human_Reactome_March_01_2021_symbol	Signaling by Hedgehog	SIGNALING BY HEDGEHOG%REACTOME DATABASE ID RELEASE 75%5358351	0.00056071	3.25126	110	56	7	6548	P4HB,PSMC1,PSMC4,PSMD1,PSMD2,PSMD4,VCP
Mouse_Human_Reactome_March_01_2021_symbol	p53-Independent G1 S DNA damage checkpoint	P53-INDEPENDENT G1 S DNA DAMAGE CHECKPOINT%REACTOME%R-HSA-69613.2	0.00056071	3.25126	43	56	5	6548	PSMC1,PSMC4,PSMD1,PSMD2,PSMD4
Mouse_Human_Reactome_March_01_2021_symbol	ABC transporter disorders	ABC TRANSPORTER DISORDERS%REACTOME DATABASE ID RELEASE 75%5619084	0.00056071	3.25126	62	56	6	6548	PSMC1,PSMC4,PSMD1,PSMD2,PSMD4,VCP
Mouse_Human_Reactome_March_01_2021_symbol	Degradation of GLI1 by the proteasome	DEGRADATION OF GLI1 BY THE PROTEASOME%REACTOME%R-HSA-5610780.1	0.00058544	3.23252	50	56	5	6548	PSMC1,PSMC4,PSMD1,PSMD2,PSMD4
Mouse_Human_Reactome_March_01_2021_symbol	Post-translational protein phosphorylation	POST-TRANSLATIONAL PROTEIN PHOSPHORYLATION%REACTOME DATABASE ID RELEASE 75%8957275	0.00058544	3.23252	79	56	6	6548	ANO8,CKAP4,KTN1,MIA3,P4HB,WFS1
Mouse_Human_Reactome_March_01_2021_symbol	Stabilization of p53	STABILIZATION OF P53%REACTOME DATABASE ID RELEASE 75%69541	0.00058544	3.23252	47	56	5	6548	PSMC1,PSMC4,PSMD1,PSMD2,PSMD4
Mouse_Human_Reactome_March_01_2021_symbol	NIK-->noncanonical NF-kB signaling	NIK-->NONCANONICAL NF-KB SIGNALING%REACTOME%R-HSA-5676590.1	0.00058544	3.23252	50	56	5	6548	PSMC1,PSMC4,PSMD1,PSMD2,PSMD4
Mouse_Human_Reactome_March_01_2021_symbol	GLI3 is processed to GLI3R by the proteasome	GLI3 IS PROCESSED TO GLI3R BY THE PROTEASOME%REACTOME DATABASE ID RELEASE 75%5610785	0.00058544	3.23252	50	56	5	6548	PSMC1,PSMC4,PSMD1,PSMD2,PSMD4
Mouse_Human_Reactome_March_01_2021_symbol	CDT1 association with the CDC6:ORC:origin complex	CDT1 ASSOCIATION WITH THE CDC6:ORC:ORIGIN COMPLEX%REACTOME DATABASE ID RELEASE 75%68827	0.00058544	3.23252	50	56	5	6548	PSMC1,PSMC4,PSMD1,PSMD2,PSMD4
Mouse_Human_Reactome_March_01_2021_symbol	Regulation of RUNX3 expression and activity	REGULATION OF RUNX3 EXPRESSION AND ACTIVITY%REACTOME%R-HSA-8941858.1	0.00058544	3.23252	49	56	5	6548	PSMC1,PSMC4,PSMD1,PSMD2,PSMD4
Mouse_Human_Reactome_March_01_2021_symbol	Degradation of GLI2 by the proteasome	DEGRADATION OF GLI2 BY THE PROTEASOME%REACTOME DATABASE ID RELEASE 75%5610783	0.00058544	3.23252	50	56	5	6548	PSMC1,PSMC4,PSMD1,PSMD2,PSMD4
Mouse_Human_Reactome_March_01_2021_symbol	Degradation of DVL	DEGRADATION OF DVL%REACTOME%R-HSA-4641258.2	0.00058544	3.23252	48	56	5	6548	PSMC1,PSMC4,PSMD1,PSMD2,PSMD4
Mouse_Human_Reactome_March_01_2021_symbol	Oxygen-dependent proline hydroxylation of Hypoxia-inducible Factor Alpha	OXYGEN-DEPENDENT PROLINE HYDROXYLATION OF HYPOXIA-INDUCIBLE FACTOR ALPHA%REACTOME%R-HSA-1234176.2	0.00058544	3.23252	50	56	5	6548	PSMC1,PSMC4,PSMD1,PSMD2,PSMD4
Mouse_Human_Reactome_March_01_2021_symbol	The role of GTSE1 in G2 M progression after G2 checkpoint	THE ROLE OF GTSE1 IN G2 M PROGRESSION AFTER G2 CHECKPOINT%REACTOME DATABASE ID RELEASE 75%8852276	0.00058544	3.23252	50	56	5	6548	PSMC1,PSMC4,PSMD1,PSMD2,PSMD4
Mouse_Human_Reactome_March_01_2021_symbol	Dectin-1 mediated noncanonical NF-kB signaling	DECTIN-1 MEDIATED NONCANONICAL NF-KB SIGNALING%REACTOME%R-HSA-5607761.1	0.000612627	3.2128	51	56	5	6548	PSMC1,PSMC4,PSMD1,PSMD2,PSMD4
Mouse_Human_Reactome_March_01_2021_symbol	SCF(Skp2)-mediated degradation of p27 p21	SCF(SKP2)-MEDIATED DEGRADATION OF P27 P21%REACTOME DATABASE ID RELEASE 75%187577	0.000612627	3.2128	51	56	5	6548	PSMC1,PSMC4,PSMD1,PSMD2,PSMD4
Mouse_Human_Reactome_March_01_2021_symbol	Asymmetric localization of PCP proteins	ASYMMETRIC LOCALIZATION OF PCP PROTEINS%REACTOME DATABASE ID RELEASE 75%4608870	0.000656986	3.18244	52	56	5	6548	PSMC1,PSMC4,PSMD1,PSMD2,PSMD4
Mouse_Human_Reactome_March_01_2021_symbol	p53-Dependent G1 DNA Damage Response	P53-DEPENDENT G1 DNA DAMAGE RESPONSE%REACTOME DATABASE ID RELEASE 75%69563	0.000671584	3.1729	53	56	5	6548	PSMC1,PSMC4,PSMD1,PSMD2,PSMD4
Mouse_Human_Reactome_March_01_2021_symbol	Interleukin-1 signaling	INTERLEUKIN-1 SIGNALING%REACTOME DATABASE ID RELEASE 75%9020702	0.000671584	3.1729	85	56	6	6548	PSMC1,PSMC4,PSMD1,PSMD2,PSMD4,SQSTM1
Mouse_Human_Reactome_March_01_2021_symbol	p53-Dependent G1 S DNA damage checkpoint	P53-DEPENDENT G1 S DNA DAMAGE CHECKPOINT%REACTOME DATABASE ID RELEASE 75%69580	0.000671584	3.1729	53	56	5	6548	PSMC1,PSMC4,PSMD1,PSMD2,PSMD4
Mouse_Human_Reactome_March_01_2021_symbol	G1 S DNA Damage Checkpoints	G1 S DNA DAMAGE CHECKPOINTS%REACTOME DATABASE ID RELEASE 75%69615	0.00071898	3.14328	54	56	5	6548	PSMC1,PSMC4,PSMD1,PSMD2,PSMD4
Mouse_Human_Reactome_March_01_2021_symbol	Regulation of IGF Activity by IGFBP	REGULATION OF IGF ACTIVITY BY IGFBP%REACTOME%R-HSA-381426.2	0.00075232	3.1236	88	56	6	6548	ANO8,CKAP4,KTN1,MIA3,P4HB,WFS1
Mouse_Human_Reactome_March_01_2021_symbol	Cellular response to hypoxia	CELLULAR RESPONSE TO HYPOXIA%REACTOME%R-HSA-1234174.2	0.00075232	3.1236	55	56	5	6548	PSMC1,PSMC4,PSMD1,PSMD2,PSMD4
Mouse_Human_Reactome_March_01_2021_symbol	Regulation of RUNX2 expression and activity	REGULATION OF RUNX2 EXPRESSION AND ACTIVITY%REACTOME%R-HSA-8939902.1	0.000756358	3.12127	56	56	5	6548	PSMC1,PSMC4,PSMD1,PSMD2,PSMD4
Mouse_Human_Reactome_March_01_2021_symbol	Assembly of the pre-replicative complex	ASSEMBLY OF THE PRE-REPLICATIVE COMPLEX%REACTOME DATABASE ID RELEASE 75%68867	0.000756358	3.12127	56	56	5	6548	PSMC1,PSMC4,PSMD1,PSMD2,PSMD4
Mouse_Human_Reactome_March_01_2021_symbol	Autodegradation of Cdh1 by Cdh1:APC C	AUTODEGRADATION OF CDH1 BY CDH1:APC C%REACTOME DATABASE ID RELEASE 75%174084	0.000756358	3.12127	56	56	5	6548	PSMC1,PSMC4,PSMD1,PSMD2,PSMD4
Mouse_Human_Reactome_March_01_2021_symbol	RUNX1 regulates transcription of genes involved in differentiation of HSCs	RUNX1 REGULATES TRANSCRIPTION OF GENES INVOLVED IN DIFFERENTIATION OF HSCS%REACTOME DATABASE ID RELEASE 75%8939236	0.000756358	3.12127	56	56	5	6548	PSMC1,PSMC4,PSMD1,PSMD2,PSMD4
Mouse_Human_Reactome_March_01_2021_symbol	Regulation of PTEN stability and activity	REGULATION OF PTEN STABILITY AND ACTIVITY%REACTOME%R-HSA-8948751.1	0.000807876	3.09266	57	56	5	6548	PSMC1,PSMC4,PSMD1,PSMD2,PSMD4
Mouse_Human_Reactome_March_01_2021_symbol	APC C:Cdc20 mediated degradation of Securin	APC C:CDC20 MEDIATED DEGRADATION OF SECURIN%REACTOME%R-HSA-174154.2	0.000861795	3.0646	58	56	5	6548	PSMC1,PSMC4,PSMD1,PSMD2,PSMD4
Mouse_Human_Reactome_March_01_2021_symbol	Activation of NF-kappaB in B cells	ACTIVATION OF NF-KAPPAB IN B CELLS%REACTOME%R-HSA-1169091.1	0.00088538	3.05287	59	56	5	6548	PSMC1,PSMC4,PSMD1,PSMD2,PSMD4
Mouse_Human_Reactome_March_01_2021_symbol	TNFR2 non-canonical NF-kB pathway	TNFR2 NON-CANONICAL NF-KB PATHWAY%REACTOME DATABASE ID RELEASE 75%5668541	0.00088538	3.05287	59	56	5	6548	PSMC1,PSMC4,PSMD1,PSMD2,PSMD4
Mouse_Human_Reactome_March_01_2021_symbol	Regulation of RAS by GAPs	REGULATION OF RAS BY GAPS%REACTOME DATABASE ID RELEASE 75%5658442	0.00088538	3.05287	59	56	5	6548	PSMC1,PSMC4,PSMD1,PSMD2,PSMD4
Mouse_Human_Reactome_March_01_2021_symbol	CDK-mediated phosphorylation and removal of Cdc6	CDK-MEDIATED PHOSPHORYLATION AND REMOVAL OF CDC6%REACTOME%R-HSA-69017.2	0.000895643	3.04787	60	56	5	6548	PSMC1,PSMC4,PSMD1,PSMD2,PSMD4
Mouse_Human_Reactome_March_01_2021_symbol	B Cell Activation	B CELL ACTIVATION%REACTOME DATABASE ID RELEASE 75%983705	0.000895643	3.04787	95	56	6	6548	PPIA,PSMC1,PSMC4,PSMD1,PSMD2,PSMD4
Mouse_Human_Reactome_March_01_2021_symbol	Orc1 removal from chromatin	ORC1 REMOVAL FROM CHROMATIN%REACTOME%R-HSA-68949.3	0.000895643	3.04787	60	56	5	6548	PSMC1,PSMC4,PSMD1,PSMD2,PSMD4
Mouse_Human_Reactome_March_01_2021_symbol	Signaling by NOTCH4	SIGNALING BY NOTCH4%REACTOME%R-HSA-9013694.2	0.000895643	3.04787	60	56	5	6548	PSMC1,PSMC4,PSMD1,PSMD2,PSMD4
Mouse_Human_Reactome_March_01_2021_symbol	Cdc20:Phospho-APC C mediated degradation of Cyclin A	CDC20:PHOSPHO-APC C MEDIATED DEGRADATION OF CYCLIN A%REACTOME%R-HSA-174184.2	0.00101371	2.99409	62	56	5	6548	PSMC1,PSMC4,PSMD1,PSMD2,PSMD4
Mouse_Human_Reactome_March_01_2021_symbol	APC:Cdc20 mediated degradation of cell cycle proteins prior to satisfation of the cell cycle checkpoint	APC:CDC20 MEDIATED DEGRADATION OF CELL CYCLE PROTEINS PRIOR TO SATISFATION OF THE CELL CYCLE CHECKPOINT%REACTOME DATABASE ID RELEASE 75%179419	0.00101371	2.99409	62	56	5	6548	PSMC1,PSMC4,PSMD1,PSMD2,PSMD4
Mouse_Human_Reactome_March_01_2021_symbol	Amino acid and derivative metabolism	AMINO ACID AND DERIVATIVE METABOLISM%REACTOME DATABASE ID RELEASE 75%71291	0.00105979	2.97478	242	56	9	6548	AIMP1,DBT,GLUL,HSD17B10,PSMC1,PSMC4,PSMD1,PSMD2,PSMD4
Mouse_Human_Reactome_March_01_2021_symbol	APC C:Cdc20 mediated degradation of mitotic proteins	APC C:CDC20 MEDIATED DEGRADATION OF MITOTIC PROTEINS%REACTOME%R-HSA-176409.3	0.00105979	2.97478	63	56	5	6548	PSMC1,PSMC4,PSMD1,PSMD2,PSMD4
Mouse_Human_Reactome_March_01_2021_symbol	APC C:Cdh1 mediated degradation of Cdc20 and other APC C:Cdh1 targeted proteins in late mitosis early G1	APC C:CDH1 MEDIATED DEGRADATION OF CDC20 AND OTHER APC C:CDH1 TARGETED PROTEINS IN LATE MITOSIS EARLY G1%REACTOME%R-HSA-174178.3	0.00110755	2.95564	64	56	5	6548	PSMC1,PSMC4,PSMD1,PSMD2,PSMD4
Mouse_Human_Reactome_March_01_2021_symbol	Activation of APC C and APC C:Cdc20 mediated degradation of mitotic proteins	ACTIVATION OF APC C AND APC C:CDC20 MEDIATED DEGRADATION OF MITOTIC PROTEINS%REACTOME DATABASE ID RELEASE 75%176814	0.00110755	2.95564	64	56	5	6548	PSMC1,PSMC4,PSMD1,PSMD2,PSMD4
Mouse_Human_Reactome_March_01_2021_symbol	Signaling by Interleukins	SIGNALING BY INTERLEUKINS%REACTOME DATABASE ID RELEASE 75%449147	0.00117261	2.93085	304	56	10	6548	CANX,P4HB,PPIA,PSMC1,PSMC4,PSMD1,PSMD2,PSMD4,PTPN2,SQSTM1
Mouse_Human_Reactome_March_01_2021_symbol	Degradation of beta-catenin by the destruction complex	DEGRADATION OF BETA-CATENIN BY THE DESTRUCTION COMPLEX%REACTOME DATABASE ID RELEASE 75%195253	0.00131601	2.88074	67	56	5	6548	PSMC1,PSMC4,PSMD1,PSMD2,PSMD4
Mouse_Human_Reactome_March_01_2021_symbol	Hedgehog 'on' state	HEDGEHOG 'ON' STATE%REACTOME DATABASE ID RELEASE 75%5632684	0.00131601	2.88074	67	56	5	6548	PSMC1,PSMC4,PSMD1,PSMD2,PSMD4
Mouse_Human_Reactome_March_01_2021_symbol	Regulation of APC C activators between G1 S and early anaphase	REGULATION OF APC C ACTIVATORS BETWEEN G1 S AND EARLY ANAPHASE%REACTOME%R-HSA-176408.3	0.00137152	2.8628	68	56	5	6548	PSMC1,PSMC4,PSMD1,PSMD2,PSMD4
Mouse_Human_Reactome_March_01_2021_symbol	FCERI mediated NF-kB activation	FCERI MEDIATED NF-KB ACTIVATION%REACTOME DATABASE ID RELEASE 75%2871837	0.00137152	2.8628	68	56	5	6548	PSMC1,PSMC4,PSMD1,PSMD2,PSMD4
Mouse_Human_Reactome_March_01_2021_symbol	ER-Phagosome pathway	ER-PHAGOSOME PATHWAY%REACTOME DATABASE ID RELEASE 75%1236974	0.00146647	2.83373	70	56	5	6548	PSMC1,PSMC4,PSMD1,PSMD2,PSMD4
Mouse_Human_Reactome_March_01_2021_symbol	Downstream TCR signaling	DOWNSTREAM TCR SIGNALING%REACTOME%R-HSA-202424.4	0.00146647	2.83373	70	56	5	6548	PSMC1,PSMC4,PSMD1,PSMD2,PSMD4
Mouse_Human_Reactome_March_01_2021_symbol	DNA Replication Pre-Initiation	DNA REPLICATION PRE-INITIATION%REACTOME DATABASE ID RELEASE 75%69002	0.00146647	2.83373	70	56	5	6548	PSMC1,PSMC4,PSMD1,PSMD2,PSMD4
Mouse_Human_Reactome_March_01_2021_symbol	MAPK6 MAPK4 signaling	MAPK6 MAPK4 SIGNALING%REACTOME%R-HSA-5687128.3	0.00146647	2.83373	70	56	5	6548	PSMC1,PSMC4,PSMD1,PSMD2,PSMD4
Mouse_Human_Reactome_March_01_2021_symbol	Host Interactions of HIV factors	HOST INTERACTIONS OF HIV FACTORS%REACTOME%R-HSA-162909.1	0.00146647	2.83373	109	56	6	6548	PPIA,PSMC1,PSMC4,PSMD1,PSMD2,PSMD4
Mouse_Human_Reactome_March_01_2021_symbol	Cyclin E associated events during G1 S transition	CYCLIN E ASSOCIATED EVENTS DURING G1 S TRANSITION%REACTOME%R-HSA-69202.3	0.00146647	2.83373	70	56	5	6548	PSMC1,PSMC4,PSMD1,PSMD2,PSMD4
Mouse_Human_Reactome_March_01_2021_symbol	Cyclin A:Cdk2-associated events at S phase entry	CYCLIN A:CDK2-ASSOCIATED EVENTS AT S PHASE ENTRY%REACTOME DATABASE ID RELEASE 75%69656	0.00152925	2.81552	71	56	5	6548	PSMC1,PSMC4,PSMD1,PSMD2,PSMD4
Mouse_Human_Reactome_March_01_2021_symbol	Regulation of mitotic cell cycle	REGULATION OF MITOTIC CELL CYCLE%REACTOME%R-HSA-453276.2	0.00169793	2.77008	73	56	5	6548	PSMC1,PSMC4,PSMD1,PSMD2,PSMD4
Mouse_Human_Reactome_March_01_2021_symbol	APC C-mediated degradation of cell cycle proteins	APC C-MEDIATED DEGRADATION OF CELL CYCLE PROTEINS%REACTOME DATABASE ID RELEASE 75%174143	0.00169793	2.77008	73	56	5	6548	PSMC1,PSMC4,PSMD1,PSMD2,PSMD4
Mouse_Human_Reactome_March_01_2021_symbol	PCP CE pathway	PCP CE PATHWAY%REACTOME%R-HSA-4086400.2	0.00178686	2.74791	74	56	5	6548	PSMC1,PSMC4,PSMD1,PSMD2,PSMD4
Mouse_Human_Reactome_March_01_2021_symbol	Regulation of mRNA stability by proteins that bind AU-rich elements	REGULATION OF MRNA STABILITY BY PROTEINS THAT BIND AU-RICH ELEMENTS%REACTOME DATABASE ID RELEASE 75%450531	0.00185628	2.73136	75	56	5	6548	PSMC1,PSMC4,PSMD1,PSMD2,PSMD4
Mouse_Human_Reactome_March_01_2021_symbol	Transcriptional regulation by RUNX3	TRANSCRIPTIONAL REGULATION BY RUNX3%REACTOME DATABASE ID RELEASE 75%8878159	0.00185628	2.73136	75	56	5	6548	PSMC1,PSMC4,PSMD1,PSMD2,PSMD4
Mouse_Human_Reactome_March_01_2021_symbol	Switching of origins to a post-replicative state	SWITCHING OF ORIGINS TO A POST-REPLICATIVE STATE%REACTOME DATABASE ID RELEASE 75%69052	0.00207264	2.68348	77	56	5	6548	PSMC1,PSMC4,PSMD1,PSMD2,PSMD4
Mouse_Human_Reactome_March_01_2021_symbol	Hedgehog 'off' state	HEDGEHOG 'OFF' STATE%REACTOME%R-HSA-5610787.1	0.00258814	2.58701	81	56	5	6548	PSMC1,PSMC4,PSMD1,PSMD2,PSMD4
Mouse_Human_Reactome_March_01_2021_symbol	Antigen processing-Cross presentation	ANTIGEN PROCESSING-CROSS PRESENTATION%REACTOME%R-HSA-1236975.1	0.00282855	2.54844	83	56	5	6548	PSMC1,PSMC4,PSMD1,PSMD2,PSMD4
Mouse_Human_Reactome_March_01_2021_symbol	Disorders of transmembrane transporters	DISORDERS OF TRANSMEMBRANE TRANSPORTERS%REACTOME DATABASE ID RELEASE 75%5619115	0.00282855	2.54844	126	56	6	6548	PSMC1,PSMC4,PSMD1,PSMD2,PSMD4,VCP
Mouse_Human_Reactome_March_01_2021_symbol	Neuronal System	NEURONAL SYSTEM%REACTOME%R-HSA-112316.7	0.00286074	2.54352	289	56	9	6548	ARL6IP5,GABRB3,GLUL,GRIA2,GRIN2B,KCNB1,KCNB2,KCNF1,KCNJ3
Mouse_Human_Reactome_March_01_2021_symbol	CLEC7A (Dectin-1) signaling	CLEC7A (DECTIN-1) SIGNALING%REACTOME DATABASE ID RELEASE 75%5607764	0.00304925	2.51581	85	56	5	6548	PSMC1,PSMC4,PSMD1,PSMD2,PSMD4
Mouse_Human_Reactome_March_01_2021_symbol	TCR signaling	TCR SIGNALING%REACTOME%R-HSA-202403.5	0.00304925	2.51581	85	56	5	6548	PSMC1,PSMC4,PSMD1,PSMD2,PSMD4
Mouse_Human_Reactome_March_01_2021_symbol	Transcriptional regulation by RUNX2	TRANSCRIPTIONAL REGULATION BY RUNX2%REACTOME DATABASE ID RELEASE 75%8878166	0.00335339	2.47452	87	56	5	6548	PSMC1,PSMC4,PSMD1,PSMD2,PSMD4
Mouse_Human_Reactome_March_01_2021_symbol	Ub-specific processing proteases	UB-SPECIFIC PROCESSING PROTEASES%REACTOME DATABASE ID RELEASE 75%5689880	0.00341261	2.46691	132	56	6	6548	ADRM1,PSMC1,PSMC4,PSMD1,PSMD2,PSMD4
Mouse_Human_Reactome_March_01_2021_symbol	Cellular responses to stress	CELLULAR RESPONSES TO STRESS%REACTOME%R-HSA-2262752.6	0.00418046	2.37878	372	56	10	6548	BAG2,HSPA2,P4HB,PSMC1,PSMC4,PSMD1,PSMD2,PSMD4,ST13,VCP
Mouse_Human_Reactome_March_01_2021_symbol	Cellular responses to external stimuli	CELLULAR RESPONSES TO EXTERNAL STIMULI%REACTOME%R-HSA-8953897.4	0.0046746	2.33026	378	56	10	6548	BAG2,HSPA2,P4HB,PSMC1,PSMC4,PSMD1,PSMD2,PSMD4,ST13,VCP
Mouse_Human_Reactome_March_01_2021_symbol	Deubiquitination	DEUBIQUITINATION%REACTOME DATABASE ID RELEASE 75%5688426	0.00502551	2.29882	196	56	7	6548	ADRM1,PSMC1,PSMC4,PSMD1,PSMD2,PSMD4,VCP
Mouse_Human_Reactome_March_01_2021_symbol	Voltage gated Potassium channels	VOLTAGE GATED POTASSIUM CHANNELS%REACTOME%R-HSA-1296072.2	0.00575991	2.23958	27	56	3	6548	KCNB1,KCNB2,KCNF1
Mouse_Human_Reactome_March_01_2021_symbol	G2 M Checkpoints	G2 M CHECKPOINTS%REACTOME%R-HSA-69481.3	0.0064352	2.19144	102	56	5	6548	PSMC1,PSMC4,PSMD1,PSMD2,PSMD4
Mouse_Human_Reactome_March_01_2021_symbol	Sphingolipid metabolism	SPHINGOLIPID METABOLISM%REACTOME%R-HSA-428157.4	0.00656639	2.18267	61	56	4	6548	ESYT2,SMPD2,VAPA,VAPB
Mouse_Human_Reactome_March_01_2021_symbol	N-glycan trimming in the ER and Calnexin Calreticulin cycle	N-GLYCAN TRIMMING IN THE ER AND CALNEXIN CALRETICULIN CYCLE%REACTOME%R-HSA-532668.2	0.00675702	2.17024	29	56	3	6548	CANX,PSMC1,VCP
Mouse_Human_Reactome_March_01_2021_symbol	Regulation of expression of SLITs and ROBOs	REGULATION OF EXPRESSION OF SLITS AND ROBOS%REACTOME DATABASE ID RELEASE 75%9010553	0.00675702	2.17024	104	56	5	6548	PSMC1,PSMC4,PSMD1,PSMD2,PSMD4
Mouse_Human_Reactome_March_01_2021_symbol	C-type lectin receptors (CLRs)	C-TYPE LECTIN RECEPTORS (CLRS)%REACTOME DATABASE ID RELEASE 75%5621481	0.00675702	2.17024	104	56	5	6548	PSMC1,PSMC4,PSMD1,PSMD2,PSMD4
Mouse_Human_Reactome_March_01_2021_symbol	Transport of small molecules	TRANSPORT OF SMALL MOLECULES%REACTOME%R-HSA-382551.5	0.0068218	2.1661	473	56	11	6548	ANO8,ATP13A1,HMOX2,P4HB,PEX19,PSMC1,PSMC4,PSMD1,PSMD2,PSMD4,VCP
Mouse_Human_Reactome_March_01_2021_symbol	Synthesis of DNA	SYNTHESIS OF DNA%REACTOME DATABASE ID RELEASE 75%69239	0.00718524	2.14356	106	56	5	6548	PSMC1,PSMC4,PSMD1,PSMD2,PSMD4
Mouse_Human_Reactome_March_01_2021_symbol	G1 S Transition	G1 S TRANSITION%REACTOME DATABASE ID RELEASE 75%69206	0.00796941	2.09857	109	56	5	6548	PSMC1,PSMC4,PSMD1,PSMD2,PSMD4
Mouse_Human_Reactome_March_01_2021_symbol	DNA Replication	DNA REPLICATION%REACTOME DATABASE ID RELEASE 75%69306	0.00796941	2.09857	109	56	5	6548	PSMC1,PSMC4,PSMD1,PSMD2,PSMD4
Mouse_Human_Reactome_March_01_2021_symbol	Fc epsilon receptor (FCERI) signaling	FC EPSILON RECEPTOR (FCERI) SIGNALING%REACTOME DATABASE ID RELEASE 75%2454202	0.00850463	2.07034	111	56	5	6548	PSMC1,PSMC4,PSMD1,PSMD2,PSMD4
Mouse_Human_Reactome_March_01_2021_symbol	Potassium Channels	POTASSIUM CHANNELS%REACTOME%R-HSA-1296071.2	0.00850463	2.07034	67	56	4	6548	KCNB1,KCNB2,KCNF1,KCNJ3
Mouse_Human_Reactome_March_01_2021_symbol	Beta-catenin independent WNT signaling	BETA-CATENIN INDEPENDENT WNT SIGNALING%REACTOME%R-HSA-3858494.3	0.00979129	2.00916	115	56	5	6548	PSMC1,PSMC4,PSMD1,PSMD2,PSMD4
Mouse_Human_Reactome_March_01_2021_symbol	PTEN Regulation	PTEN REGULATION%REACTOME%R-HSA-6807070.2	0.0104551	1.98067	117	56	5	6548	PSMC1,PSMC4,PSMD1,PSMD2,PSMD4
Mouse_Human_Reactome_March_01_2021_symbol	Mitotic G1 phase and G1 S transition	MITOTIC G1 PHASE AND G1 S TRANSITION%REACTOME%R-HSA-453279.4	0.0124098	1.90624	122	56	5	6548	PSMC1,PSMC4,PSMD1,PSMD2,PSMD4
Mouse_Human_Reactome_March_01_2021_symbol	Cytokine Signaling in Immune system	CYTOKINE SIGNALING IN IMMUNE SYSTEM%REACTOME DATABASE ID RELEASE 75%1280215	0.0124133	1.90611	441	56	10	6548	CANX,P4HB,PPIA,PSMC1,PSMC4,PSMD1,PSMD2,PSMD4,PTPN2,SQSTM1
Mouse_Human_Reactome_March_01_2021_symbol	Metabolism	METABOLISM%REACTOME DATABASE ID RELEASE 75%1430728	0.0127607	1.89412	1489	56	22	6548	ACBD5,ACSL3,AIMP1,DBT,ESYT2,GGT7,GLUL,HACD3,HMOX2,HSD17B10,KCNB1,MARCKS,NDUFA6,OSBPL8,PSMC1,PSMC4,PSMD1,PSMD2,PSMD4,SMPD2,VAPA,VAPB
Mouse_Human_Reactome_March_01_2021_symbol	TCF dependent signaling in response to WNT	TCF DEPENDENT SIGNALING IN RESPONSE TO WNT%REACTOME%R-HSA-201681.1	0.0134058	1.87271	125	56	5	6548	PSMC1,PSMC4,PSMD1,PSMD2,PSMD4
Mouse_Human_Reactome_March_01_2021_symbol	Interleukin-12 family signaling	INTERLEUKIN-12 FAMILY SIGNALING%REACTOME%R-HSA-447115.5	0.0150425	1.82268	40	56	3	6548	CANX,P4HB,PPIA
Mouse_Human_Reactome_March_01_2021_symbol	Cellular response to heat stress	CELLULAR RESPONSE TO HEAT STRESS%REACTOME%R-HSA-3371556.1	0.0150425	1.82268	80	56	4	6548	BAG2,HSPA2,ST13,VCP
Mouse_Human_Reactome_March_01_2021_symbol	Protein localization	PROTEIN LOCALIZATION%REACTOME%R-HSA-9609507.2	0.0159416	1.79747	131	56	5	6548	ACBD5,EMD,PEX19,TOMM22,VAPA
Mouse_Human_Reactome_March_01_2021_symbol	Insertion of tail-anchored proteins into the endoplasmic reticulum membrane	INSERTION OF TAIL-ANCHORED PROTEINS INTO THE ENDOPLASMIC RETICULUM MEMBRANE%REACTOME DATABASE ID RELEASE 75%9609523	0.0164957	1.78263	13	56	2	6548	EMD,VAPA
Mouse_Human_Reactome_March_01_2021_symbol	PINK1-PRKN Mediated Mitophagy	PINK1-PRKN MEDIATED MITOPHAGY%REACTOME%R-HSA-5205685.3	0.0164957	1.78263	13	56	2	6548	SQSTM1,TOMM22
Mouse_Human_Reactome_March_01_2021_symbol	Transmission across Chemical Synapses	TRANSMISSION ACROSS CHEMICAL SYNAPSES%REACTOME%R-HSA-112315.6	0.0166296	1.77912	190	56	6	6548	ARL6IP5,GABRB3,GLUL,GRIA2,GRIN2B,KCNJ3
Mouse_Human_Reactome_March_01_2021_symbol	Mitotic Anaphase	MITOTIC ANAPHASE%REACTOME DATABASE ID RELEASE 75%68882	0.0172034	1.76439	192	56	6	6548	EMD,PSMC1,PSMC4,PSMD1,PSMD2,PSMD4
Mouse_Human_Reactome_March_01_2021_symbol	Mitotic Metaphase and Anaphase	MITOTIC METAPHASE AND ANAPHASE%REACTOME%R-HSA-2555396.2	0.0172034	1.76439	192	56	6	6548	EMD,PSMC1,PSMC4,PSMD1,PSMD2,PSMD4
Mouse_Human_Reactome_March_01_2021_symbol	Apoptosis	APOPTOSIS%REACTOME%R-HSA-109581.3	0.0172084	1.76426	135	56	5	6548	PSMC1,PSMC4,PSMD1,PSMD2,PSMD4
Mouse_Human_Reactome_March_01_2021_symbol	PI3K AKT Signaling	PI3K AKT SIGNALING%REACTOME%R-HSA-1257604.9	0.0173528	1.76063	193	56	6	6548	MAPKAP1,PSMC1,PSMC4,PSMD1,PSMD2,PSMD4
Mouse_Human_Reactome_March_01_2021_symbol	Signaling by NOTCH	SIGNALING BY NOTCH%REACTOME%R-HSA-157118.5	0.017865	1.748	137	56	5	6548	PSMC1,PSMC4,PSMD1,PSMD2,PSMD4
Mouse_Human_Reactome_March_01_2021_symbol	Transcriptional regulation by RUNX1	TRANSCRIPTIONAL REGULATION BY RUNX1%REACTOME DATABASE ID RELEASE 75%8878171	0.017865	1.748	137	56	5	6548	PSMC1,PSMC4,PSMD1,PSMD2,PSMD4
Mouse_Human_Reactome_March_01_2021_symbol	HIV Infection	HIV INFECTION%REACTOME%R-HSA-162906.1	0.0186939	1.7283	197	56	6	6548	PPIA,PSMC1,PSMC4,PSMD1,PSMD2,PSMD4
Mouse_Human_Reactome_March_01_2021_symbol	S Phase	S PHASE%REACTOME DATABASE ID RELEASE 75%69242	0.0192505	1.71556	140	56	5	6548	PSMC1,PSMC4,PSMD1,PSMD2,PSMD4
Mouse_Human_Reactome_March_01_2021_symbol	RAF MAP kinase cascade	RAF MAP KINASE CASCADE%REACTOME%R-HSA-5673001.10	0.0197802	1.70377	200	56	6	6548	GRIN2B,PSMC1,PSMC4,PSMD1,PSMD2,PSMD4
Mouse_Human_Reactome_March_01_2021_symbol	Selective autophagy	SELECTIVE AUTOPHAGY%REACTOME DATABASE ID RELEASE 75%9663891	0.0198368	1.70253	46	56	3	6548	SQSTM1,TOMM22,VCP
Mouse_Human_Reactome_March_01_2021_symbol	MECP2 regulates neuronal receptors and channels	MECP2 REGULATES NEURONAL RECEPTORS AND CHANNELS%REACTOME%R-HSA-9022699.1	0.0199364	1.70035	15	56	2	6548	GRIA2,GRIN2B
Mouse_Human_Reactome_March_01_2021_symbol	Separation of Sister Chromatids	SEPARATION OF SISTER CHROMATIDS%REACTOME DATABASE ID RELEASE 75%2467813	0.0203836	1.69072	143	56	5	6548	PSMC1,PSMC4,PSMD1,PSMD2,PSMD4
Mouse_Human_Reactome_March_01_2021_symbol	Post-translational protein modification	POST-TRANSLATIONAL PROTEIN MODIFICATION%REACTOME%R-HSA-597592.7	0.0204609	1.68908	993	56	16	6548	ADRM1,ANO8,CANX,CKAP4,KTN1,MIA3,P4HB,PSMC1,PSMC4,PSMD1,PSMD2,PSMD4,RPN1,TRAPPC3,VCP,WFS1
Mouse_Human_Reactome_March_01_2021_symbol	G2 M Transition	G2 M TRANSITION%REACTOME DATABASE ID RELEASE 75%69275	0.0206657	1.68475	144	56	5	6548	PSMC1,PSMC4,PSMD1,PSMD2,PSMD4
Mouse_Human_Reactome_March_01_2021_symbol	ERK1 ERK2 pathway	ERK1 ERK2 PATHWAY%REACTOME DATABASE ID RELEASE 75%5684996	0.0207604	1.68276	204	56	6	6548	GRIN2B,PSMC1,PSMC4,PSMD1,PSMD2,PSMD4
Mouse_Human_Reactome_March_01_2021_symbol	Mitotic G2-G2 M phases	MITOTIC G2-G2 M PHASES%REACTOME%R-HSA-453274.2	0.0209513	1.67879	145	56	5	6548	PSMC1,PSMC4,PSMD1,PSMD2,PSMD4
Mouse_Human_Reactome_March_01_2021_symbol	Programmed Cell Death	PROGRAMMED CELL DEATH%REACTOME DATABASE ID RELEASE 75%5357801	0.0212402	1.67284	146	56	5	6548	PSMC1,PSMC4,PSMD1,PSMD2,PSMD4
Mouse_Human_Reactome_March_01_2021_symbol	Signaling by ROBO receptors	SIGNALING BY ROBO RECEPTORS%REACTOME DATABASE ID RELEASE 75%376176	0.0212402	1.67284	146	56	5	6548	PSMC1,PSMC4,PSMD1,PSMD2,PSMD4
Mouse_Human_Reactome_March_01_2021_symbol	Uncoating of the HIV Virion	UNCOATING OF THE HIV VIRION%REACTOME%R-HSA-162585.1	0.0223814	1.65011	1	56	1	6548	PPIA
Mouse_Human_Reactome_March_01_2021_symbol	Plus-strand DNA synthesis	PLUS-STRAND DNA SYNTHESIS%REACTOME%R-HSA-164525.1	0.0223814	1.65011	1	56	1	6548	PPIA
Mouse_Human_Reactome_March_01_2021_symbol	Minus-strand DNA synthesis	MINUS-STRAND DNA SYNTHESIS%REACTOME DATABASE ID RELEASE 75%164516	0.0223814	1.65011	1	56	1	6548	PPIA
Mouse_Human_Reactome_March_01_2021_symbol	Reverse Transcription of HIV RNA	REVERSE TRANSCRIPTION OF HIV RNA%REACTOME%R-HSA-162589.1	0.0223814	1.65011	1	56	1	6548	PPIA
Mouse_Human_Reactome_March_01_2021_symbol	Synthesis of very long-chain fatty acyl-CoAs	SYNTHESIS OF VERY LONG-CHAIN FATTY ACYL-COAS%REACTOME%R-HSA-75876.5	0.0232194	1.63415	17	56	2	6548	ACSL3,HACD3
Mouse_Human_Reactome_March_01_2021_symbol	Mitophagy	MITOPHAGY%REACTOME DATABASE ID RELEASE 75%5205647	0.0232194	1.63415	17	56	2	6548	SQSTM1,TOMM22
Mouse_Human_Reactome_March_01_2021_symbol	Class I MHC mediated antigen processing & presentation	CLASS I MHC MEDIATED ANTIGEN PROCESSING & PRESENTATION%REACTOME%R-HSA-983169.3	0.0239141	1.62135	280	56	7	6548	CANX,PSMC1,PSMC4,PSMD1,PSMD2,PSMD4,UBE2J1
Mouse_Human_Reactome_March_01_2021_symbol	SARS-CoV-2 Infection	SARS-COV-2 INFECTION%REACTOME DATABASE ID RELEASE 75%9694516	0.0247833	1.60584	52	56	3	6548	CANX,RPN1,VCP
Mouse_Human_Reactome_March_01_2021_symbol	Unblocking of NMDA receptors, glutamate binding and activation	UNBLOCKING OF NMDA RECEPTORS, GLUTAMATE BINDING AND ACTIVATION%REACTOME DATABASE ID RELEASE 75%438066	0.0254456	1.59439	18	56	2	6548	GRIA2,GRIN2B
Mouse_Human_Reactome_March_01_2021_symbol	Long-term potentiation	LONG-TERM POTENTIATION%REACTOME%R-HSA-9620244.2	0.027902	1.55436	19	56	2	6548	GRIA2,GRIN2B
Mouse_Human_Reactome_March_01_2021_symbol	Class I peroxisomal membrane protein import	CLASS I PEROXISOMAL MEMBRANE PROTEIN IMPORT%REACTOME%R-HSA-9603798.2	0.027902	1.55436	19	56	2	6548	ACBD5,PEX19
Mouse_Human_Reactome_March_01_2021_symbol	Diseases of signal transduction by growth factor receptors and second messengers	DISEASES OF SIGNAL TRANSDUCTION BY GROWTH FACTOR RECEPTORS AND SECOND MESSENGERS%REACTOME DATABASE ID RELEASE 75%5663202	0.030288	1.51873	295	56	7	6548	MAPKAP1,PSMC1,PSMC4,PSMD1,PSMD2,PSMD4,VCP
Mouse_Human_Reactome_March_01_2021_symbol	Branched-chain amino acid catabolism	BRANCHED-CHAIN AMINO ACID CATABOLISM%REACTOME%R-HSA-70895.4	0.0304223	1.51681	20	56	2	6548	DBT,HSD17B10
Mouse_Human_Reactome_March_01_2021_symbol	Antigen processing: Ubiquitination & Proteasome degradation	ANTIGEN PROCESSING: UBIQUITINATION & PROTEASOME DEGRADATION%REACTOME%R-HSA-983168.2	0.030739	1.51231	228	56	6	6548	PSMC1,PSMC4,PSMD1,PSMD2,PSMD4,UBE2J1
Mouse_Human_Reactome_March_01_2021_symbol	Intracellular signaling by second messengers	INTRACELLULAR SIGNALING BY SECOND MESSENGERS%REACTOME%R-HSA-9006925.3	0.030739	1.51231	228	56	6	6548	MAPKAP1,PSMC1,PSMC4,PSMD1,PSMD2,PSMD4
Mouse_Human_Reactome_March_01_2021_symbol	MAPK family signaling cascades	MAPK FAMILY SIGNALING CASCADES%REACTOME%R-HSA-5683057.3	0.033062	1.48067	232	56	6	6548	GRIN2B,PSMC1,PSMC4,PSMD1,PSMD2,PSMD4
Mouse_Human_Reactome_March_01_2021_symbol	Neddylation	NEDDYLATION%REACTOME%R-HSA-8951664.2	0.0358236	1.44583	171	56	5	6548	PSMC1,PSMC4,PSMD1,PSMD2,PSMD4
Mouse_Human_Reactome_March_01_2021_symbol	Asparagine N-linked glycosylation	ASPARAGINE N-LINKED GLYCOSYLATION%REACTOME DATABASE ID RELEASE 75%446203	0.0366395	1.43605	238	56	6	6548	CANX,MIA3,PSMC1,RPN1,TRAPPC3,VCP
Mouse_Human_Reactome_March_01_2021_symbol	Regulation of HSF1-mediated heat shock response	REGULATION OF HSF1-MEDIATED HEAT SHOCK RESPONSE%REACTOME%R-HSA-3371453.1	0.0371287	1.43029	62	56	3	6548	BAG2,HSPA2,ST13
Mouse_Human_Reactome_March_01_2021_symbol	Binding and entry of HIV virion	BINDING AND ENTRY OF HIV VIRION%REACTOME DATABASE ID RELEASE 75%173107	0.0390375	1.40852	2	56	1	6548	PPIA
Mouse_Human_Reactome_March_01_2021_symbol	Virus Assembly and Release	VIRUS ASSEMBLY AND RELEASE%REACTOME%R-HSA-168268.3	0.0390375	1.40852	2	56	1	6548	CANX
Mouse_Human_Reactome_March_01_2021_symbol	Attachment and Entry	ATTACHMENT AND ENTRY%REACTOME%R-HSA-9678110.2	0.0390375	1.40852	2	56	1	6548	VCP
Mouse_Human_Reactome_March_01_2021_symbol	Assembly of Viral Components at the Budding Site	ASSEMBLY OF VIRAL COMPONENTS AT THE BUDDING SITE%REACTOME DATABASE ID RELEASE 75%168316	0.0390375	1.40852	2	56	1	6548	CANX
Mouse_Human_Reactome_March_01_2021_symbol	Ceramide signalling	CERAMIDE SIGNALLING%REACTOME%R-HSA-193681.2	0.0390375	1.40852	2	56	1	6548	SMPD2
Mouse_Human_Reactome_March_01_2021_symbol	Regulation of insulin secretion	REGULATION OF INSULIN SECRETION%REACTOME%R-HSA-422356.4	0.0405593	1.39191	65	56	3	6548	ACSL3,KCNB1,MARCKS
Mouse_Human_Reactome_March_01_2021_symbol	Sphingolipid de novo biosynthesis	SPHINGOLIPID DE NOVO BIOSYNTHESIS%REACTOME DATABASE ID RELEASE 75%1660661	0.0491808	1.3082	27	56	2	6548	VAPA,VAPB
Mouse_Human_Reactome_March_01_2021_symbol	Fatty acyl-CoA biosynthesis	FATTY ACYL-COA BIOSYNTHESIS%REACTOME%R-HSA-75105.6	0.0491808	1.3082	27	56	2	6548	ACSL3,HACD3
Mouse_Human_Reactome_March_01_2021_symbol	Maturation of spike protein	MATURATION OF SPIKE PROTEIN%REACTOME%R-HSA-9694548.1	0.0491808	1.3082	27	56	2	6548	CANX,RPN1
Mouse_Human_Reactome_March_01_2021_symbol	Adaptive Immune System	ADAPTIVE IMMUNE SYSTEM%REACTOME%R-HSA-1280218.5	0.0494621	1.30573	491	56	9	6548	CANX,MAPKAP1,PPIA,PSMC1,PSMC4,PSMD1,PSMD2,PSMD4,UBE2J1

### Sheet: DLG4
source	term_name	term_id	adjusted_p_value	negative_log10_of_adjusted_p_value	term_size	query_size	intersection_size	effective_domain_size	intersections
GO:BP	synapse organization	GO:0050808	2.55e-23	22.5942	385	74	31	11497	ADGRB1,ADGRB3,ADGRL1,ADGRL3,ARHGAP39,BAIAP2,CACNG2,CDKL5,CNKSR2,CTNNB1,DAB2IP,DLG4,DLGAP3,ELFN1,ERBB4,FRMPD4,GABRA1,GABRG2,GRIN1,GRIN2A,HOMER1,LRRC4B,LZTS3,SHANK1,SHANK2,SHANK3,SHISA6,SIPA1L1,SLITRK5,SYNGAP1,TANC2
GO:BP	cell junction organization	GO:0034330	2.83e-22	21.5489	562	74	34	11497	ADGRB1,ADGRB3,ADGRL1,ADGRL3,ARHGAP39,BAIAP2,CACNG2,CDKL5,CNKSR2,CTNNB1,DAB2IP,DLG1,DLG4,DLGAP3,ELFN1,ERBB4,FRMPD4,GABRA1,GABRG2,GRIN1,GRIN2A,HOMER1,IQSEC1,LRRC4B,LZTS3,PEAK1,SHANK1,SHANK2,SHANK3,SHISA6,SIPA1L1,SLITRK5,SYNGAP1,TANC2
GO:BP	anterograde trans-synaptic signaling	GO:0098916	7.91e-19	18.102	517	74	30	11497	ADGRB1,BAIAP2,BEGAIN,CACNG2,CTNNB1,DLG1,DLG2,DLG4,DLGAP1,DLGAP2,DLGAP3,DLGAP4,ERBB4,GABRA1,GABRB1,GABRG2,GRIA1,GRIN1,GRIN2A,HOMER1,MINK1,NOS1,SHANK1,SHANK2,SHANK3,SHISA6,SHISA9,SIPA1L1,SLITRK5,SYNGAP1
GO:BP	chemical synaptic transmission	GO:0007268	7.91e-19	18.102	517	74	30	11497	ADGRB1,BAIAP2,BEGAIN,CACNG2,CTNNB1,DLG1,DLG2,DLG4,DLGAP1,DLGAP2,DLGAP3,DLGAP4,ERBB4,GABRA1,GABRB1,GABRG2,GRIA1,GRIN1,GRIN2A,HOMER1,MINK1,NOS1,SHANK1,SHANK2,SHANK3,SHISA6,SHISA9,SIPA1L1,SLITRK5,SYNGAP1
GO:BP	trans-synaptic signaling	GO:0099537	9.32e-19	18.0304	524	74	30	11497	ADGRB1,BAIAP2,BEGAIN,CACNG2,CTNNB1,DLG1,DLG2,DLG4,DLGAP1,DLGAP2,DLGAP3,DLGAP4,ERBB4,GABRA1,GABRB1,GABRG2,GRIA1,GRIN1,GRIN2A,HOMER1,MINK1,NOS1,SHANK1,SHANK2,SHANK3,SHISA6,SHISA9,SIPA1L1,SLITRK5,SYNGAP1
GO:BP	regulation of neurotransmitter receptor activity	GO:0099601	1.22e-18	17.9135	55	74	15	11497	BEGAIN,CACNG2,DLG4,DLGAP1,DLGAP2,DLGAP3,DLGAP4,GRIN2A,HOMER1,MINK1,SHANK1,SHANK2,SHANK3,SHISA6,SHISA9
GO:BP	synaptic signaling	GO:0099536	2.42e-18	17.617	548	74	30	11497	ADGRB1,BAIAP2,BEGAIN,CACNG2,CTNNB1,DLG1,DLG2,DLG4,DLGAP1,DLGAP2,DLGAP3,DLGAP4,ERBB4,GABRA1,GABRB1,GABRG2,GRIA1,GRIN1,GRIN2A,HOMER1,MINK1,NOS1,SHANK1,SHANK2,SHANK3,SHISA6,SHISA9,SIPA1L1,SLITRK5,SYNGAP1
GO:BP	regulation of nervous system process	GO:0031644	1.75e-17	16.7561	125	74	18	11497	BAIAP2,BEGAIN,CACNG2,DLG4,DLGAP1,DLGAP2,DLGAP3,DLGAP4,GRIN1,GRIN2A,HOMER1,NOS1,RTN4,SHANK1,SHANK2,SHANK3,SHISA6,SHISA9
GO:BP	cell-cell signaling	GO:0007267	1.82e-17	16.741	961	74	36	11497	ADGRB1,BAIAP2,BEGAIN,CACNG2,CTNNB1,CYLD,DAB2IP,DLG1,DLG2,DLG4,DLGAP1,DLGAP2,DLGAP3,DLGAP4,ERBB4,GABRA1,GABRB1,GABRG2,GLUD1,GRIA1,GRIN1,GRIN2A,HOMER1,MINK1,NOS1,RTN4,RUVBL1,SHANK1,SHANK2,SHANK3,SHISA6,SHISA9,SIPA1L1,SLITRK5,SYNGAP1,VANGL2
GO:BP	postsynapse organization	GO:0099173	7.2e-17	16.1426	163	74	19	11497	ADGRB1,ARHGAP39,BAIAP2,CDKL5,CNKSR2,DLG4,FRMPD4,GRIN1,GRIN2A,HOMER1,LRRC4B,LZTS3,SHANK1,SHANK2,SHANK3,SHISA6,SIPA1L1,SYNGAP1,TANC2
GO:BP	regulation of signaling receptor activity	GO:0010469	1.81e-15	14.7422	89	74	15	11497	BEGAIN,CACNG2,DLG4,DLGAP1,DLGAP2,DLGAP3,DLGAP4,GRIN2A,HOMER1,MINK1,SHANK1,SHANK2,SHANK3,SHISA6,SHISA9
GO:BP	regulation of postsynaptic neurotransmitter receptor activity	GO:0098962	1.97e-13	12.7059	19	74	9	11497	BEGAIN,CACNG2,DLGAP1,DLGAP2,DLGAP3,DLGAP4,HOMER1,SHISA6,SHISA9
GO:BP	regulation of synapse structure or activity	GO:0050803	1.97e-13	12.7059	214	74	18	11497	ADGRB1,ADGRB3,ADGRL1,ADGRL3,BAIAP2,CDKL5,DAB2IP,FRMPD4,GRIN1,HOMER1,LRRC4B,LZTS3,SHANK2,SHANK3,SIPA1L1,SLITRK5,SYNGAP1,TANC2
GO:BP	modulation of chemical synaptic transmission	GO:0050804	2.55e-13	12.5939	385	74	22	11497	ADGRB1,BAIAP2,BEGAIN,CACNG2,DLG4,DLGAP1,DLGAP2,DLGAP3,DLGAP4,ERBB4,GRIA1,GRIN1,GRIN2A,HOMER1,NOS1,SHANK1,SHANK2,SHANK3,SHISA6,SHISA9,SIPA1L1,SYNGAP1
GO:BP	regulation of trans-synaptic signaling	GO:0099177	2.55e-13	12.5939	386	74	22	11497	ADGRB1,BAIAP2,BEGAIN,CACNG2,DLG4,DLGAP1,DLGAP2,DLGAP3,DLGAP4,ERBB4,GRIA1,GRIN1,GRIN2A,HOMER1,NOS1,SHANK1,SHANK2,SHANK3,SHISA6,SHISA9,SIPA1L1,SYNGAP1
GO:BP	nervous system process	GO:0050877	7.78e-13	12.1088	628	74	26	11497	ADGRB3,BAIAP2,BEGAIN,CACNG2,DLG2,DLG4,DLGAP1,DLGAP2,DLGAP3,DLGAP4,GABRA1,GABRB1,GABRG2,GRIA1,GRIN1,GRIN2A,HOMER1,KCNAB2,NOS1,RTN4,SHANK1,SHANK2,SHANK3,SHISA6,SHISA9,SYNGAP1
GO:BP	regulation of synapse organization	GO:0050807	1.44e-12	11.8414	206	74	17	11497	ADGRB1,ADGRB3,ADGRL1,ADGRL3,BAIAP2,CDKL5,DAB2IP,FRMPD4,GRIN1,HOMER1,LRRC4B,LZTS3,SHANK2,SHANK3,SIPA1L1,SLITRK5,TANC2
GO:BP	regulation of biological quality	GO:0065008	2.59e-11	10.5866	2453	74	45	11497	ADAM22,ADGRB1,ADGRB3,ADGRL1,ADGRL3,BAIAP2,BEGAIN,CACNG2,CDKL5,CTNNB1,CYLD,DAB2IP,DLG1,DLG2,DLG3,DLG4,ERBB4,FRMPD4,GABRA1,GABRB1,GABRG2,GLUD1,GRIA1,GRIN1,GRIN2A,HOMER1,IQSEC1,KCNAB2,LRRC4B,LZTS3,MINK1,NOS1,PPIA,RTN4,SH3KBP1,SHANK1,SHANK2,SHANK3,SHISA6,SHISA9,SIPA1L1,SLC4A4,SLITRK5,SYNGAP1,TANC2
GO:BP	protein localization to synapse	GO:0035418	9.04e-11	10.0436	71	74	11	11497	ADAM22,BAIAP2,CACNG2,DLG1,DLG2,DLG4,DLGAP1,GRIN1,GRIN2A,HOMER1,SHANK1
GO:BP	nervous system development	GO:0007399	1.03e-10	9.98866	1604	74	36	11497	ABLIM1,ADAM22,ADGRB1,ADGRB3,ADGRL1,ADGRL3,BAIAP2,CDKL5,CTNNB1,DAB2IP,DLG1,DLG2,DLG4,ENAH,ERBB4,GABRA1,GABRG2,GRIN1,GRIN2A,IQSEC1,LRRC4B,LZTS3,MINK1,NOS1,PLPPR4,PPIA,PRICKLE2,RTN4,SHANK1,SHANK2,SHANK3,SIPA1L1,SLITRK5,SYNGAP1,TANC2,VANGL2
GO:BP	synapse assembly	GO:0007416	1.03e-10	9.98866	155	74	14	11497	ADGRB1,ADGRB3,ADGRL1,ADGRL3,ERBB4,GABRA1,GABRG2,GRIN1,LRRC4B,SHANK1,SHANK2,SHANK3,SIPA1L1,SLITRK5
GO:BP	regulation of system process	GO:0044057	1.17e-10	9.9313	367	74	19	11497	BAIAP2,BEGAIN,CACNG2,DLG1,DLG4,DLGAP1,DLGAP2,DLGAP3,DLGAP4,GRIN1,GRIN2A,HOMER1,NOS1,RTN4,SHANK1,SHANK2,SHANK3,SHISA6,SHISA9
GO:BP	dendrite development	GO:0016358	2.25e-10	9.64872	242	74	16	11497	ADGRB3,BAIAP2,CDKL5,DAB2IP,DLG4,GRIN1,IQSEC1,LZTS3,MINK1,SHANK1,SHANK2,SHANK3,SIPA1L1,SLITRK5,SYNGAP1,TANC2
GO:BP	dendritic spine organization	GO:0097061	2.8e-10	9.55289	80	74	11	11497	BAIAP2,DLG4,GRIN1,GRIN2A,HOMER1,LZTS3,SHANK1,SHANK2,SHANK3,SIPA1L1,TANC2
GO:BP	neuron projection morphogenesis	GO:0048812	4.89e-10	9.31085	513	74	21	11497	ABLIM1,ADGRB3,BAIAP2,CDKL5,CTNNB1,DAB2IP,DLG4,ENAH,GRIN1,LZTS3,MINK1,PLPPR4,RTN4,SHANK1,SHANK2,SHANK3,SIPA1L1,SLITRK5,SYNGAP1,TANC2,VANGL2
GO:BP	neuron projection organization	GO:0106027	6.67e-10	9.17605	87	74	11	11497	BAIAP2,DLG4,GRIN1,GRIN2A,HOMER1,LZTS3,SHANK1,SHANK2,SHANK3,SIPA1L1,TANC2
GO:BP	plasma membrane bounded cell projection morphogenesis	GO:0120039	7.03e-10	9.15312	525	74	21	11497	ABLIM1,ADGRB3,BAIAP2,CDKL5,CTNNB1,DAB2IP,DLG4,ENAH,GRIN1,LZTS3,MINK1,PLPPR4,RTN4,SHANK1,SHANK2,SHANK3,SIPA1L1,SLITRK5,SYNGAP1,TANC2,VANGL2
GO:BP	regulation of postsynaptic membrane potential	GO:0060078	7.04e-10	9.15244	88	74	11	11497	BAIAP2,BEGAIN,DLG4,GABRA1,GABRG2,GRIA1,GRIN1,GRIN2A,SHANK1,SHANK2,SHANK3
GO:BP	regulation of synaptic plasticity	GO:0048167	7.83e-10	9.10604	185	74	14	11497	ADGRB1,BAIAP2,DLG4,GRIA1,GRIN1,GRIN2A,NOS1,SHANK1,SHANK2,SHANK3,SHISA6,SHISA9,SIPA1L1,SYNGAP1
GO:BP	cell projection morphogenesis	GO:0048858	7.83e-10	9.10604	530	74	21	11497	ABLIM1,ADGRB3,BAIAP2,CDKL5,CTNNB1,DAB2IP,DLG4,ENAH,GRIN1,LZTS3,MINK1,PLPPR4,RTN4,SHANK1,SHANK2,SHANK3,SIPA1L1,SLITRK5,SYNGAP1,TANC2,VANGL2
GO:BP	dendrite morphogenesis	GO:0048813	8.05e-10	9.09438	150	74	13	11497	ADGRB3,BAIAP2,CDKL5,DLG4,GRIN1,LZTS3,MINK1,SHANK1,SHANK2,SHANK3,SIPA1L1,SLITRK5,TANC2
GO:BP	cell junction assembly	GO:0034329	8.73e-10	9.05911	317	74	17	11497	ADGRB1,ADGRB3,ADGRL1,ADGRL3,CTNNB1,DLG1,ERBB4,GABRA1,GABRG2,GRIN1,LRRC4B,PEAK1,SHANK1,SHANK2,SHANK3,SIPA1L1,SLITRK5
GO:BP	regulation of cation channel activity	GO:2001257	1.25e-09	8.90464	123	74	12	11497	CACNG2,DLG1,DLG4,GRIN2A,HOMER1,MINK1,NOS1AP,SHANK1,SHANK2,SHANK3,SHISA6,SHISA9
GO:BP	cell part morphogenesis	GO:0032990	1.35e-09	8.8707	550	74	21	11497	ABLIM1,ADGRB3,BAIAP2,CDKL5,CTNNB1,DAB2IP,DLG4,ENAH,GRIN1,LZTS3,MINK1,PLPPR4,RTN4,SHANK1,SHANK2,SHANK3,SIPA1L1,SLITRK5,SYNGAP1,TANC2,VANGL2
GO:BP	protein localization to cell junction	GO:1902414	2.1e-09	8.67821	99	74	11	11497	ADAM22,BAIAP2,CACNG2,DLG1,DLG2,DLG4,DLGAP1,GRIN1,GRIN2A,HOMER1,SHANK1
GO:BP	neurogenesis	GO:0022008	2.25e-09	8.64866	1245	74	30	11497	ABLIM1,ADAM22,ADGRB3,ADGRL3,BAIAP2,CDKL5,CTNNB1,DAB2IP,DLG2,DLG4,ENAH,ERBB4,GRIN1,GRIN2A,IQSEC1,LZTS3,MINK1,NOS1,PLPPR4,PPIA,PRICKLE2,RTN4,SHANK1,SHANK2,SHANK3,SIPA1L1,SLITRK5,SYNGAP1,TANC2,VANGL2
GO:BP	system process	GO:0003008	2.6e-09	8.58447	1003	74	27	11497	ADGRB3,BAIAP2,BEGAIN,CACNG2,DLG1,DLG2,DLG4,DLGAP1,DLGAP2,DLGAP3,DLGAP4,GABRA1,GABRB1,GABRG2,GRIA1,GRIN1,GRIN2A,HOMER1,KCNAB2,NOS1,RTN4,SHANK1,SHANK2,SHANK3,SHISA6,SHISA9,SYNGAP1
GO:BP	cell morphogenesis involved in differentiation	GO:0000904	2.97e-09	8.52792	577	74	21	11497	ABLIM1,ADGRB3,BAIAP2,CDKL5,CTNNB1,DLG4,ENAH,GRIN1,LZTS3,MINK1,PEAK1,PLPPR4,RTN4,SHANK1,SHANK2,SHANK3,SIPA1L1,SLITRK5,SYNGAP1,TANC2,VANGL2
GO:BP	regulation of membrane potential	GO:0042391	3.11e-09	8.50737	298	74	16	11497	BAIAP2,BEGAIN,CACNG2,DLG1,DLG4,GABRA1,GABRB1,GABRG2,GRIA1,GRIN1,GRIN2A,KCNAB2,SHANK1,SHANK2,SHANK3,SLC4A4
GO:BP	cell morphogenesis	GO:0000902	3.31e-09	8.4796	788	74	24	11497	ABLIM1,ADGRB3,BAIAP2,CDKL5,CTNNB1,DAB2IP,DLG1,DLG4,ENAH,GRIN1,LZTS3,MINK1,PEAK1,PLPPR4,RTN4,SH3KBP1,SHANK1,SHANK2,SHANK3,SIPA1L1,SLITRK5,SYNGAP1,TANC2,VANGL2
GO:BP	regulation of AMPA receptor activity	GO:2000311	3.31e-09	8.4796	22	74	7	11497	CACNG2,MINK1,SHANK1,SHANK2,SHANK3,SHISA6,SHISA9
GO:BP	cell morphogenesis involved in neuron differentiation	GO:0048667	4.14e-09	8.38292	467	74	19	11497	ABLIM1,ADGRB3,BAIAP2,CDKL5,DLG4,ENAH,GRIN1,LZTS3,MINK1,PLPPR4,RTN4,SHANK1,SHANK2,SHANK3,SIPA1L1,SLITRK5,SYNGAP1,TANC2,VANGL2
GO:BP	cellular component morphogenesis	GO:0032989	5.27e-09	8.27841	599	74	21	11497	ABLIM1,ADGRB3,BAIAP2,CDKL5,CTNNB1,DAB2IP,DLG4,ENAH,GRIN1,LZTS3,MINK1,PLPPR4,RTN4,SHANK1,SHANK2,SHANK3,SIPA1L1,SLITRK5,SYNGAP1,TANC2,VANGL2
GO:BP	generation of neurons	GO:0048699	9.01e-09	8.04545	1151	74	28	11497	ABLIM1,ADGRB3,ADGRL3,BAIAP2,CDKL5,CTNNB1,DAB2IP,DLG2,DLG4,ENAH,ERBB4,GRIN1,IQSEC1,LZTS3,MINK1,NOS1,PLPPR4,PPIA,PRICKLE2,RTN4,SHANK1,SHANK2,SHANK3,SIPA1L1,SLITRK5,SYNGAP1,TANC2,VANGL2
GO:BP	regulation of cation transmembrane transport	GO:1904062	1.71e-08	7.76654	240	74	14	11497	CACNG2,DLG1,DLG4,GRIN2A,HOMER1,KCNAB2,MINK1,NOS1,NOS1AP,SHANK1,SHANK2,SHANK3,SHISA6,SHISA9
GO:BP	neuron differentiation	GO:0030182	2.75e-08	7.56028	1039	74	26	11497	ABLIM1,ADGRB3,BAIAP2,CDKL5,CTNNB1,DAB2IP,DLG2,DLG4,ENAH,ERBB4,GRIN1,IQSEC1,LZTS3,MINK1,PLPPR4,PPIA,PRICKLE2,RTN4,SHANK1,SHANK2,SHANK3,SIPA1L1,SLITRK5,SYNGAP1,TANC2,VANGL2
GO:BP	regulation of ion transport	GO:0043269	2.86e-08	7.54289	406	74	17	11497	CACNG2,CTNNB1,DLG1,DLG4,GRIN1,GRIN2A,HOMER1,KCNAB2,MINK1,NOS1,NOS1AP,RTN4,SHANK1,SHANK2,SHANK3,SHISA6,SHISA9
GO:BP	ion transmembrane transport	GO:0034220	3.54e-08	7.45157	534	74	19	11497	CACNG2,DLG1,DLG4,GABRA1,GABRB1,GABRG2,GRIN1,GRIN2A,HOMER1,KCNAB2,MINK1,NOS1,NOS1AP,SHANK1,SHANK2,SHANK3,SHISA6,SHISA9,SLC4A4
GO:BP	neuron projection development	GO:0031175	3.54e-08	7.45056	815	74	23	11497	ABLIM1,ADGRB3,BAIAP2,CDKL5,CTNNB1,DAB2IP,DLG4,ENAH,GRIN1,IQSEC1,LZTS3,MINK1,PLPPR4,PRICKLE2,RTN4,SHANK1,SHANK2,SHANK3,SIPA1L1,SLITRK5,SYNGAP1,TANC2,VANGL2
GO:BP	neuron development	GO:0048666	4.54e-08	7.34258	904	74	24	11497	ABLIM1,ADGRB3,BAIAP2,CDKL5,CTNNB1,DAB2IP,DLG2,DLG4,ENAH,GRIN1,IQSEC1,LZTS3,MINK1,PLPPR4,PRICKLE2,RTN4,SHANK1,SHANK2,SHANK3,SIPA1L1,SLITRK5,SYNGAP1,TANC2,VANGL2
GO:BP	signaling	GO:0023052	4.88e-08	7.31138	3104	74	45	11497	ADGRB1,ADGRB3,ADGRL1,ADGRL3,BAIAP2,BEGAIN,CACNG2,CNKSR2,CTNNB1,CYLD,DAB2IP,DLG1,DLG2,DLG4,DLGAP1,DLGAP2,DLGAP3,DLGAP4,ERBB4,GABRA1,GABRB1,GABRG2,GLUD1,GRIA1,GRIA3,GRIN1,GRIN2A,HOMER1,MINK1,NOS1,PLPPR2,PLPPR4,PPIA,RRBP1,RTN4,RUVBL1,SHANK1,SHANK2,SHANK3,SHISA6,SHISA9,SIPA1L1,SLITRK5,SYNGAP1,VANGL2
GO:BP	regulation of ion transmembrane transport	GO:0034765	5.44e-08	7.26455	265	74	14	11497	CACNG2,DLG1,DLG4,GRIN2A,HOMER1,KCNAB2,MINK1,NOS1,NOS1AP,SHANK1,SHANK2,SHANK3,SHISA6,SHISA9
GO:BP	positive regulation of excitatory postsynaptic potential	GO:2000463	6.07e-08	7.21673	33	74	7	11497	BAIAP2,DLG4,GRIN1,GRIN2A,SHANK1,SHANK2,SHANK3
GO:BP	dendritic spine development	GO:0060996	6.48e-08	7.18856	107	74	10	11497	BAIAP2,CDKL5,DLG4,IQSEC1,LZTS3,SHANK1,SHANK2,SHANK3,SIPA1L1,TANC2
GO:BP	regulation of multicellular organismal process	GO:0051239	6.82e-08	7.16638	1649	74	32	11497	ADGRB1,ADGRB3,ADGRL1,ADGRL3,BAIAP2,BEGAIN,CACNG2,CDKL5,CTNNB1,CYLD,DAB2IP,DLG1,DLG4,DLGAP1,DLGAP2,DLGAP3,DLGAP4,ERBB4,GRIN1,GRIN2A,HOMER1,IQSEC1,LRRC4B,NOS1,RTN4,SHANK1,SHANK2,SHANK3,SHISA6,SHISA9,SLITRK5,SYNGAP1
GO:BP	regulation of ion transmembrane transporter activity	GO:0032412	9.26e-08	7.03338	186	74	12	11497	CACNG2,DLG1,DLG4,GRIN2A,HOMER1,MINK1,NOS1AP,SHANK1,SHANK2,SHANK3,SHISA6,SHISA9
GO:BP	regulation of transmembrane transport	GO:0034762	9.36e-08	7.02892	330	74	15	11497	CACNG2,DLG1,DLG4,ERBB4,GRIN2A,HOMER1,KCNAB2,MINK1,NOS1,NOS1AP,SHANK1,SHANK2,SHANK3,SHISA6,SHISA9
GO:BP	plasma membrane bounded cell projection organization	GO:0120036	1.08e-07	6.96616	1119	74	26	11497	ABLIM1,ADGRB3,BAIAP2,CDKL5,CTNNB1,CYLD,DAB2IP,DLG4,ENAH,GRIN1,GRIN2A,HOMER1,IQSEC1,LZTS3,MINK1,PLPPR4,PRICKLE2,RTN4,SHANK1,SHANK2,SHANK3,SIPA1L1,SLITRK5,SYNGAP1,TANC2,VANGL2
GO:BP	regulation of transmembrane transporter activity	GO:0022898	1.34e-07	6.87301	193	74	12	11497	CACNG2,DLG1,DLG4,GRIN2A,HOMER1,MINK1,NOS1AP,SHANK1,SHANK2,SHANK3,SHISA6,SHISA9
GO:BP	cell projection organization	GO:0030030	1.41e-07	6.84942	1135	74	26	11497	ABLIM1,ADGRB3,BAIAP2,CDKL5,CTNNB1,CYLD,DAB2IP,DLG4,ENAH,GRIN1,GRIN2A,HOMER1,IQSEC1,LZTS3,MINK1,PLPPR4,PRICKLE2,RTN4,SHANK1,SHANK2,SHANK3,SIPA1L1,SLITRK5,SYNGAP1,TANC2,VANGL2
GO:BP	dendritic spine morphogenesis	GO:0060997	2.11e-07	6.67595	62	74	8	11497	BAIAP2,DLG4,LZTS3,SHANK1,SHANK2,SHANK3,SIPA1L1,TANC2
GO:BP	regulation of transporter activity	GO:0032409	2.26e-07	6.64557	203	74	12	11497	CACNG2,DLG1,DLG4,GRIN2A,HOMER1,MINK1,NOS1AP,SHANK1,SHANK2,SHANK3,SHISA6,SHISA9
GO:BP	cell communication	GO:0007154	2.28e-07	6.6429	3134	74	44	11497	ADGRB1,ADGRB3,ADGRL1,ADGRL3,BAIAP2,BEGAIN,CACNG2,CNKSR2,CTNNB1,CYLD,DAB2IP,DLG1,DLG2,DLG4,DLGAP1,DLGAP2,DLGAP3,DLGAP4,ERBB4,GABRA1,GABRB1,GABRG2,GLUD1,GRIA1,GRIN1,GRIN2A,HOMER1,MINK1,NOS1,PLPPR2,PLPPR4,PPIA,RRBP1,RTN4,RUVBL1,SHANK1,SHANK2,SHANK3,SHISA6,SHISA9,SIPA1L1,SLITRK5,SYNGAP1,VANGL2
GO:BP	cell surface receptor signaling pathway involved in cell-cell signaling	GO:1905114	2.29e-07	6.63944	301	74	14	11497	BAIAP2,BEGAIN,CTNNB1,CYLD,DAB2IP,DLG4,GRIN1,GRIN2A,RUVBL1,SHANK1,SHANK2,SHANK3,SHISA6,VANGL2
GO:BP	regulation of molecular function	GO:0065009	2.84e-07	6.54657	1655	74	31	11497	BEGAIN,CACNG2,CDKL5,CTNNB1,CYLD,DAB2IP,DLG1,DLG2,DLG3,DLG4,DLGAP1,DLGAP2,DLGAP3,DLGAP4,ELFN1,ELFN2,ERBB4,GRIN1,GRIN2A,HOMER1,MINK1,NOS1,NOS1AP,PPIA,SHANK1,SHANK2,SHANK3,SHISA6,SHISA9,SIPA1L1,VANGL2
GO:BP	cell development	GO:0048468	2.84e-07	6.54657	1457	74	29	11497	ABLIM1,ADAM22,ADGRB3,BAIAP2,CDKL5,CTNNB1,DAB2IP,DLG2,DLG4,ENAH,ERBB4,GRIN1,HOMER1,IQSEC1,LZTS3,MINK1,NOS1,PEAK1,PLPPR4,PRICKLE2,RTN4,SHANK1,SHANK2,SHANK3,SIPA1L1,SLITRK5,SYNGAP1,TANC2,VANGL2
GO:BP	regulation of postsynapse organization	GO:0099175	2.96e-07	6.52825	94	74	9	11497	BAIAP2,CDKL5,GRIN1,HOMER1,LRRC4B,LZTS3,SHANK3,SIPA1L1,TANC2
GO:BP	excitatory postsynaptic potential	GO:0060079	4.51e-07	6.34548	69	74	8	11497	BAIAP2,BEGAIN,DLG4,GRIN1,GRIN2A,SHANK1,SHANK2,SHANK3
GO:BP	multicellular organismal process	GO:0032501	4.69e-07	6.32877	3898	74	49	11497	ABLIM1,ADAM22,ADGRB1,ADGRB3,ADGRL1,ADGRL3,BAIAP2,BEGAIN,CACNG2,CDKL5,CTNNB1,CYLD,DAB2IP,DLG1,DLG2,DLG4,DLGAP1,DLGAP2,DLGAP3,DLGAP4,ENAH,ERBB4,GABRA1,GABRB1,GABRG2,GRIA1,GRIN1,GRIN2A,HOMER1,IQSEC1,KCNAB2,LRRC4B,LZTS3,MINK1,NOS1,PLPPR4,PPIA,PRICKLE2,RTN4,SHANK1,SHANK2,SHANK3,SHISA6,SHISA9,SIPA1L1,SLITRK5,SYNGAP1,TANC2,VANGL2
GO:BP	regulation of cellular process	GO:0050794	5.03e-07	6.29863	5847	74	61	11497	ABLIM1,ADGRB1,ADGRB3,ADGRL1,ADGRL3,BAIAP2,BEGAIN,CACNG2,CDKL5,CNKSR2,CTNNB1,CYLD,DAB2IP,DLG1,DLG2,DLG3,DLG4,DLGAP1,DLGAP2,DLGAP3,DLGAP4,ELFN1,ELFN2,ERBB4,FRMPD4,GABRA1,GABRB1,GABRG2,GLUD1,GRIA1,GRIA3,GRIN1,GRIN2A,HOMER1,IQSEC1,KCNAB2,LRRC4B,LZTS3,MINK1,NOS1,NOS1AP,NSFL1C,PEAK1,PLPPR2,PLPPR4,PPIA,RRBP1,RTN4,RUVBL1,SH3KBP1,SHANK1,SHANK2,SHANK3,SHISA6,SHISA9,SIPA1L1,SLC4A4,SLITRK5,SYNGAP1,TANC2,VANGL2
GO:BP	cation transmembrane transport	GO:0098655	5.03e-07	6.29863	440	74	16	11497	CACNG2,DLG1,DLG4,GRIN1,GRIN2A,HOMER1,KCNAB2,MINK1,NOS1,NOS1AP,SHANK1,SHANK2,SHANK3,SHISA6,SHISA9,SLC4A4
GO:BP	transmembrane transport	GO:0055085	5.03e-07	6.29863	716	74	20	11497	CACNG2,DLG1,DLG4,ERBB4,GABRA1,GABRB1,GABRG2,GRIN1,GRIN2A,HOMER1,KCNAB2,MINK1,NOS1,NOS1AP,SHANK1,SHANK2,SHANK3,SHISA6,SHISA9,SLC4A4
GO:BP	protein localization to postsynaptic membrane	GO:1903539	5.1e-07	6.29264	46	74	7	11497	ADAM22,CACNG2,DLG1,DLG2,DLG4,GRIN1,GRIN2A
GO:BP	protein localization to postsynapse	GO:0062237	5.1e-07	6.29264	46	74	7	11497	ADAM22,CACNG2,DLG1,DLG2,DLG4,GRIN1,GRIN2A
GO:BP	modulation of excitatory postsynaptic potential	GO:0098815	5.88e-07	6.23065	47	74	7	11497	BAIAP2,DLG4,GRIN1,GRIN2A,SHANK1,SHANK2,SHANK3
GO:BP	cellular component organization	GO:0016043	6.38e-07	6.19514	3941	74	49	11497	ABLIM1,ADGRB1,ADGRB3,ADGRL1,ADGRL3,ARHGAP39,BAIAP2,CACNG2,CDKL5,CNKSR2,CTNNB1,CYLD,DAB2IP,DLG1,DLG2,DLG4,DLGAP1,DLGAP3,ELFN1,ENAH,ERBB4,FRMPD4,GABRA1,GABRG2,GRIN1,GRIN2A,HOMER1,IQSEC1,LRRC4B,LZTS3,MINK1,NOS1,NSFL1C,PEAK1,PLPPR4,PPIA,PRICKLE2,RTN4,RUVBL1,SH3KBP1,SHANK1,SHANK2,SHANK3,SHISA6,SIPA1L1,SLITRK5,SYNGAP1,TANC2,VANGL2
GO:BP	ion transport	GO:0006811	6.41e-07	6.19284	807	74	21	11497	CACNG2,CTNNB1,DLG1,DLG4,GABRA1,GABRB1,GABRG2,GRIN1,GRIN2A,HOMER1,KCNAB2,MINK1,NOS1,NOS1AP,RTN4,SHANK1,SHANK2,SHANK3,SHISA6,SHISA9,SLC4A4
GO:BP	signal transduction	GO:0007165	7.33e-07	6.13482	2756	74	40	11497	ADGRB1,ADGRB3,ADGRL1,ADGRL3,BAIAP2,BEGAIN,CACNG2,CNKSR2,CTNNB1,CYLD,DAB2IP,DLG1,DLG4,DLGAP1,DLGAP2,DLGAP3,DLGAP4,ERBB4,GABRA1,GABRB1,GABRG2,GRIN1,GRIN2A,HOMER1,MINK1,NOS1,PLPPR2,PLPPR4,PPIA,RRBP1,RTN4,RUVBL1,SHANK1,SHANK2,SHANK3,SHISA6,SHISA9,SIPA1L1,SYNGAP1,VANGL2
GO:BP	chemical synaptic transmission, postsynaptic	GO:0099565	8.45e-07	6.07301	76	74	8	11497	BAIAP2,BEGAIN,DLG4,GRIN1,GRIN2A,SHANK1,SHANK2,SHANK3
GO:BP	regulation of postsynaptic membrane neurotransmitter receptor levels	GO:0099072	1.68453e-06	5.77352	83	74	8	11497	ADAM22,CACNG2,DLG1,DLG2,DLG3,DLG4,IQSEC1,SHISA6
GO:BP	receptor clustering	GO:0043113	1.68618e-06	5.7731	55	74	7	11497	DLG1,DLG2,DLG3,DLG4,SHANK3,SHISA6,SYNGAP1
GO:BP	regulation of neuronal synaptic plasticity	GO:0048168	1.89385e-06	5.72265	56	74	7	11497	DLG4,GRIN1,GRIN2A,SHANK3,SHISA6,SHISA9,SYNGAP1
GO:BP	cellular component organization or biogenesis	GO:0071840	1.92304e-06	5.71601	4072	74	49	11497	ABLIM1,ADGRB1,ADGRB3,ADGRL1,ADGRL3,ARHGAP39,BAIAP2,CACNG2,CDKL5,CNKSR2,CTNNB1,CYLD,DAB2IP,DLG1,DLG2,DLG4,DLGAP1,DLGAP3,ELFN1,ENAH,ERBB4,FRMPD4,GABRA1,GABRG2,GRIN1,GRIN2A,HOMER1,IQSEC1,LRRC4B,LZTS3,MINK1,NOS1,NSFL1C,PEAK1,PLPPR4,PPIA,PRICKLE2,RTN4,RUVBL1,SH3KBP1,SHANK1,SHANK2,SHANK3,SHISA6,SIPA1L1,SLITRK5,SYNGAP1,TANC2,VANGL2
GO:BP	cation transport	GO:0006812	2.23655e-06	5.65042	637	74	18	11497	CACNG2,CTNNB1,DLG1,DLG4,GRIN1,GRIN2A,HOMER1,KCNAB2,MINK1,NOS1,NOS1AP,RTN4,SHANK1,SHANK2,SHANK3,SHISA6,SHISA9,SLC4A4
GO:BP	regulation of signaling	GO:0023051	2.41356e-06	5.61734	2047	74	33	11497	ADGRB1,BAIAP2,BEGAIN,CACNG2,CTNNB1,CYLD,DAB2IP,DLG1,DLG4,DLGAP1,DLGAP2,DLGAP3,DLGAP4,ERBB4,GLUD1,GRIA1,GRIA3,GRIN1,GRIN2A,HOMER1,MINK1,NOS1,PPIA,RTN4,RUVBL1,SHANK1,SHANK2,SHANK3,SHISA6,SHISA9,SIPA1L1,SYNGAP1,VANGL2
GO:BP	adult behavior	GO:0030534	3.03383e-06	5.51801	126	74	9	11497	ADAM22,GABRG2,GRIN1,HOMER1,NOS1,SHANK1,SHANK2,SHANK3,SLITRK5
GO:BP	regulation of nervous system development	GO:0051960	3.07091e-06	5.51273	379	74	14	11497	ADGRB1,ADGRB3,ADGRL1,ADGRL3,BAIAP2,CDKL5,CTNNB1,DLG1,LRRC4B,NOS1,RTN4,SHANK3,SLITRK5,SYNGAP1
GO:BP	regulation of biological process	GO:0050789	3.09252e-06	5.50969	6099	74	61	11497	ABLIM1,ADGRB1,ADGRB3,ADGRL1,ADGRL3,BAIAP2,BEGAIN,CACNG2,CDKL5,CNKSR2,CTNNB1,CYLD,DAB2IP,DLG1,DLG2,DLG3,DLG4,DLGAP1,DLGAP2,DLGAP3,DLGAP4,ELFN1,ELFN2,ERBB4,FRMPD4,GABRA1,GABRB1,GABRG2,GLUD1,GRIA1,GRIA3,GRIN1,GRIN2A,HOMER1,IQSEC1,KCNAB2,LRRC4B,LZTS3,MINK1,NOS1,NOS1AP,NSFL1C,PEAK1,PLPPR2,PLPPR4,PPIA,RRBP1,RTN4,RUVBL1,SH3KBP1,SHANK1,SHANK2,SHANK3,SHISA6,SHISA9,SIPA1L1,SLC4A4,SLITRK5,SYNGAP1,TANC2,VANGL2
GO:BP	postsynaptic density organization	GO:0097106	3.24399e-06	5.48892	37	74	6	11497	LRRC4B,SHANK1,SHANK2,SHANK3,SIPA1L1,SYNGAP1
GO:BP	receptor localization to synapse	GO:0097120	3.5485e-06	5.44996	62	74	7	11497	ADAM22,CACNG2,DLG1,DLG2,DLG3,DLG4,SHISA6
GO:BP	cellular component assembly	GO:0022607	4.13177e-06	5.38386	1877	74	31	11497	ABLIM1,ADGRB1,ADGRB3,ADGRL1,ADGRL3,BAIAP2,CDKL5,CTNNB1,CYLD,DAB2IP,DLG1,DLG4,DLGAP1,DLGAP3,ERBB4,GABRA1,GABRG2,GRIN1,HOMER1,LRRC4B,LZTS3,NSFL1C,PEAK1,RTN4,RUVBL1,SHANK1,SHANK2,SHANK3,SIPA1L1,SLITRK5,VANGL2
GO:BP	system development	GO:0048731	4.465e-06	5.35018	2820	74	39	11497	ABLIM1,ADAM22,ADGRB1,ADGRB3,ADGRL1,ADGRL3,BAIAP2,CDKL5,CTNNB1,CYLD,DAB2IP,DLG1,DLG2,DLG4,ENAH,ERBB4,GABRA1,GABRG2,GRIN1,GRIN2A,HOMER1,IQSEC1,KCNAB2,LRRC4B,LZTS3,MINK1,NOS1,PLPPR4,PPIA,PRICKLE2,RTN4,SHANK1,SHANK2,SHANK3,SIPA1L1,SLITRK5,SYNGAP1,TANC2,VANGL2
GO:BP	cell differentiation	GO:0030154	4.49752e-06	5.34703	2337	74	35	11497	ABLIM1,ADAM22,ADGRB1,ADGRB3,ADGRL3,BAIAP2,CDKL5,CTNNB1,CYLD,DAB2IP,DLG2,DLG4,ENAH,ERBB4,GRIN1,GRIN2A,HOMER1,IQSEC1,KCNAB2,LZTS3,MINK1,NOS1,PEAK1,PLPPR4,PPIA,PRICKLE2,RTN4,SHANK1,SHANK2,SHANK3,SIPA1L1,SLITRK5,SYNGAP1,TANC2,VANGL2
GO:BP	regulation of synapse assembly	GO:0051963	4.50905e-06	5.34591	96	74	8	11497	ADGRB1,ADGRB3,ADGRL1,ADGRL3,GRIN1,LRRC4B,SIPA1L1,SLITRK5
GO:BP	postsynaptic density assembly	GO:0097107	6.16374e-06	5.21016	22	74	5	11497	LRRC4B,SHANK1,SHANK2,SHANK3,SIPA1L1
GO:BP	postsynaptic specialization organization	GO:0099084	6.616e-06	5.1794	42	74	6	11497	LRRC4B,SHANK1,SHANK2,SHANK3,SIPA1L1,SYNGAP1
GO:BP	regulation of cell communication	GO:0010646	7.04377e-06	5.1522	2037	74	32	11497	ADGRB1,BAIAP2,BEGAIN,CACNG2,CTNNB1,CYLD,DAB2IP,DLG1,DLG4,DLGAP1,DLGAP2,DLGAP3,DLGAP4,ERBB4,GLUD1,GRIA1,GRIN1,GRIN2A,HOMER1,MINK1,NOS1,PPIA,RTN4,RUVBL1,SHANK1,SHANK2,SHANK3,SHISA6,SHISA9,SIPA1L1,SYNGAP1,VANGL2
GO:BP	cellular developmental process	GO:0048869	7.90872e-06	5.10189	2394	74	35	11497	ABLIM1,ADAM22,ADGRB1,ADGRB3,ADGRL3,BAIAP2,CDKL5,CTNNB1,CYLD,DAB2IP,DLG2,DLG4,ENAH,ERBB4,GRIN1,GRIN2A,HOMER1,IQSEC1,KCNAB2,LZTS3,MINK1,NOS1,PEAK1,PLPPR4,PPIA,PRICKLE2,RTN4,SHANK1,SHANK2,SHANK3,SIPA1L1,SLITRK5,SYNGAP1,TANC2,VANGL2
GO:BP	behavior	GO:0007610	8.05325e-06	5.09403	481	74	15	11497	ADAM22,ADGRB3,ADGRL3,DLG4,GABRG2,GRIA1,GRIN1,GRIN2A,HOMER1,NOS1,SHANK1,SHANK2,SHANK3,SLITRK5,SYNGAP1
GO:BP	biological regulation	GO:0065007	8.71775e-06	5.0596	6440	74	62	11497	ABLIM1,ADAM22,ADGRB1,ADGRB3,ADGRL1,ADGRL3,BAIAP2,BEGAIN,CACNG2,CDKL5,CNKSR2,CTNNB1,CYLD,DAB2IP,DLG1,DLG2,DLG3,DLG4,DLGAP1,DLGAP2,DLGAP3,DLGAP4,ELFN1,ELFN2,ERBB4,FRMPD4,GABRA1,GABRB1,GABRG2,GLUD1,GRIA1,GRIA3,GRIN1,GRIN2A,HOMER1,IQSEC1,KCNAB2,LRRC4B,LZTS3,MINK1,NOS1,NOS1AP,NSFL1C,PEAK1,PLPPR2,PLPPR4,PPIA,RRBP1,RTN4,RUVBL1,SH3KBP1,SHANK1,SHANK2,SHANK3,SHISA6,SHISA9,SIPA1L1,SLC4A4,SLITRK5,SYNGAP1,TANC2,VANGL2
GO:BP	positive regulation of synaptic transmission	GO:0050806	9.14691e-06	5.03873	146	74	9	11497	CACNG2,DLG4,ERBB4,GRIA1,GRIN2A,NOS1,SHANK1,SHANK2,SHANK3
GO:BP	anatomical structure development	GO:0048856	9.77198e-06	5.01002	3301	74	42	11497	ABLIM1,ADAM22,ADGRB1,ADGRB3,ADGRL1,ADGRL3,BAIAP2,CDKL5,CTNNB1,CYLD,DAB2IP,DLG1,DLG2,DLG3,DLG4,ENAH,ERBB4,GABRA1,GABRG2,GRIN1,GRIN2A,HOMER1,IQSEC1,KCNAB2,LRRC4B,LZTS3,MINK1,NOS1,PEAK1,PLPPR4,PPIA,PRICKLE2,RTN4,SH3KBP1,SHANK1,SHANK2,SHANK3,SIPA1L1,SLITRK5,SYNGAP1,TANC2,VANGL2
GO:BP	regulation of anatomical structure morphogenesis	GO:0022603	1.08862e-05	4.96312	640	74	17	11497	ADGRB1,ADGRB3,BAIAP2,CDKL5,CTNNB1,DAB2IP,DLG1,DLG4,GRIN1,LZTS3,RTN4,SH3KBP1,SHANK3,SIPA1L1,SYNGAP1,TANC2,VANGL2
GO:BP	positive regulation of nervous system development	GO:0051962	1.19503e-05	4.92262	249	74	11	11497	ADGRB1,ADGRB3,ADGRL1,ADGRL3,BAIAP2,CDKL5,CTNNB1,LRRC4B,RTN4,SHANK3,SLITRK5
GO:BP	neurotransmitter receptor localization to postsynaptic specialization membrane	GO:0099645	1.3525e-05	4.86886	26	74	5	11497	ADAM22,CACNG2,DLG1,DLG2,DLG4
GO:BP	protein localization to postsynaptic specialization membrane	GO:0099633	1.3525e-05	4.86886	26	74	5	11497	ADAM22,CACNG2,DLG1,DLG2,DLG4
GO:BP	regulation of long-term neuronal synaptic plasticity	GO:0048169	1.92784e-05	4.71493	28	74	5	11497	DLG4,GRIN1,GRIN2A,SHANK3,SYNGAP1
GO:BP	excitatory synapse assembly	GO:1904861	1.92784e-05	4.71493	28	74	5	11497	LRRC4B,SHANK1,SHANK2,SHANK3,SIPA1L1
GO:BP	regulation of cell junction assembly	GO:1901888	1.92784e-05	4.71493	161	74	9	11497	ADGRB1,ADGRB3,ADGRL1,ADGRL3,GRIN1,LRRC4B,PEAK1,SIPA1L1,SLITRK5
GO:BP	postsynaptic specialization assembly	GO:0098698	1.92784e-05	4.71493	28	74	5	11497	LRRC4B,SHANK1,SHANK2,SHANK3,SIPA1L1
GO:BP	developmental process	GO:0032502	2.08383e-05	4.68114	3532	74	43	11497	ABLIM1,ADAM22,ADGRB1,ADGRB3,ADGRL1,ADGRL3,BAIAP2,CDKL5,CTNNB1,CYLD,DAB2IP,DLG1,DLG2,DLG3,DLG4,ENAH,ERBB4,GABRA1,GABRG2,GRIN1,GRIN2A,HOMER1,IQSEC1,KCNAB2,LRRC4B,LZTS3,MINK1,NOS1,PEAK1,PLPPR4,PPIA,PRICKLE2,RTN4,SH3KBP1,SHANK1,SHANK2,SHANK3,SHISA6,SIPA1L1,SLITRK5,SYNGAP1,TANC2,VANGL2
GO:BP	cellular component biogenesis	GO:0044085	2.48026e-05	4.6055	2049	74	31	11497	ABLIM1,ADGRB1,ADGRB3,ADGRL1,ADGRL3,BAIAP2,CDKL5,CTNNB1,CYLD,DAB2IP,DLG1,DLG4,DLGAP1,DLGAP3,ERBB4,GABRA1,GABRG2,GRIN1,HOMER1,LRRC4B,LZTS3,NSFL1C,PEAK1,RTN4,RUVBL1,SHANK1,SHANK2,SHANK3,SIPA1L1,SLITRK5,VANGL2
GO:BP	multicellular organism development	GO:0007275	2.83216e-05	4.54788	3036	74	39	11497	ABLIM1,ADAM22,ADGRB1,ADGRB3,ADGRL1,ADGRL3,BAIAP2,CDKL5,CTNNB1,CYLD,DAB2IP,DLG1,DLG2,DLG4,ENAH,ERBB4,GABRA1,GABRG2,GRIN1,GRIN2A,HOMER1,IQSEC1,KCNAB2,LRRC4B,LZTS3,MINK1,NOS1,PLPPR4,PPIA,PRICKLE2,RTN4,SHANK1,SHANK2,SHANK3,SIPA1L1,SLITRK5,SYNGAP1,TANC2,VANGL2
GO:BP	regulation of cellular component organization	GO:0051128	3.1206e-05	4.50576	1739	74	28	11497	ADGRB1,ADGRB3,ADGRL1,ADGRL3,BAIAP2,CDKL5,CTNNB1,CYLD,DAB2IP,DLG1,DLG4,FRMPD4,GRIN1,HOMER1,IQSEC1,LRRC4B,LZTS3,NOS1,PEAK1,RTN4,SHANK1,SHANK2,SHANK3,SIPA1L1,SLITRK5,SYNGAP1,TANC2,VANGL2
GO:BP	regulation of signal transduction	GO:0009966	3.31894e-05	4.479	1745	74	28	11497	BAIAP2,BEGAIN,CACNG2,CTNNB1,CYLD,DAB2IP,DLG1,DLG4,DLGAP1,DLGAP2,DLGAP3,DLGAP4,ERBB4,GRIN1,GRIN2A,HOMER1,MINK1,NOS1,PPIA,RTN4,RUVBL1,SHANK1,SHANK2,SHANK3,SHISA6,SHISA9,SYNGAP1,VANGL2
GO:BP	postsynapse assembly	GO:0099068	3.67155e-05	4.43515	32	74	5	11497	LRRC4B,SHANK1,SHANK2,SHANK3,SIPA1L1
GO:BP	regulation of developmental process	GO:0050793	3.86979e-05	4.41231	1547	74	26	11497	ADGRB1,ADGRB3,ADGRL1,ADGRL3,BAIAP2,CDKL5,CTNNB1,CYLD,DAB2IP,DLG1,DLG4,ERBB4,GRIN1,LRRC4B,LZTS3,NOS1,RTN4,SH3KBP1,SHANK1,SHANK2,SHANK3,SIPA1L1,SLITRK5,SYNGAP1,TANC2,VANGL2
GO:BP	developmental maturation	GO:0021700	5.20838e-05	4.2833	183	74	9	11497	ADGRB3,ADGRL1,CTNNB1,DAB2IP,DLG2,DLG4,ERBB4,GRIN1,SHANK1
GO:BP	cellular response to histamine	GO:0071420	5.35836e-05	4.27097	5	74	3	11497	GABRA1,GABRB1,GABRG2
GO:BP	positive regulation of synapse assembly	GO:0051965	5.56659e-05	4.25441	62	74	6	11497	ADGRB1,ADGRB3,ADGRL1,ADGRL3,LRRC4B,SLITRK5
GO:BP	anatomical structure morphogenesis	GO:0009653	5.56659e-05	4.25441	1686	74	27	11497	ABLIM1,ADGRB1,ADGRB3,BAIAP2,CDKL5,CTNNB1,DAB2IP,DLG1,DLG3,DLG4,ENAH,ERBB4,GRIN1,LZTS3,MINK1,PEAK1,PLPPR4,RTN4,SH3KBP1,SHANK1,SHANK2,SHANK3,SIPA1L1,SLITRK5,SYNGAP1,TANC2,VANGL2
GO:BP	vocalization behavior	GO:0071625	5.59338e-05	4.25233	16	74	4	11497	DLG4,SHANK1,SHANK2,SHANK3
GO:BP	cellular response to stimulus	GO:0051716	6.06847e-05	4.21692	3674	74	43	11497	ADGRB1,ADGRB3,ADGRL1,ADGRL3,BAIAP2,BEGAIN,CACNG2,CNKSR2,CTNNB1,CYLD,DAB2IP,DLG1,DLG2,DLG4,DLGAP1,DLGAP2,DLGAP3,DLGAP4,ENAH,ERBB4,GABRA1,GABRB1,GABRG2,GRIA1,GRIN1,GRIN2A,HOMER1,MINK1,NOS1,PLPPR2,PLPPR4,PPIA,RRBP1,RTN4,RUVBL1,SHANK1,SHANK2,SHANK3,SHISA6,SHISA9,SIPA1L1,SYNGAP1,VANGL2
GO:BP	establishment or maintenance of epithelial cell apical/basal polarity	GO:0045197	6.30253e-05	4.20049	36	74	5	11497	DLG1,DLG2,DLG3,PRICKLE2,VANGL2
GO:BP	localization	GO:0051179	7.51582e-05	4.12402	3703	74	43	11497	ADAM22,ADGRB1,ADGRL3,BAIAP2,CACNG2,CDKL5,CTNNB1,CYLD,DAB2IP,DLG1,DLG2,DLG3,DLG4,DLGAP1,ENAH,ERBB4,GABRA1,GABRB1,GABRG2,GLUD1,GRIA1,GRIN1,GRIN2A,HOMER1,IQSEC1,KCNAB2,MINK1,NOS1,NOS1AP,NSFL1C,PEAK1,PPIA,RTN4,SH3KBP1,SHANK1,SHANK2,SHANK3,SHISA6,SHISA9,SLC4A4,SYNGAP1,TANC2,VANGL2
GO:BP	regulation of dendritic spine development	GO:0060998	8.44645e-05	4.07333	67	74	6	11497	BAIAP2,CDKL5,SHANK1,SHANK2,SHANK3,TANC2
GO:BP	social behavior	GO:0035176	0.000105278	3.97766	40	74	5	11497	DLG4,GRIN1,SHANK1,SHANK2,SHANK3
GO:BP	establishment or maintenance of bipolar cell polarity	GO:0061245	0.000117452	3.93014	41	74	5	11497	DLG1,DLG2,DLG3,PRICKLE2,VANGL2
GO:BP	establishment or maintenance of apical/basal cell polarity	GO:0035088	0.000117452	3.93014	41	74	5	11497	DLG1,DLG2,DLG3,PRICKLE2,VANGL2
GO:BP	positive regulation of developmental process	GO:0051094	0.000130633	3.88395	868	74	18	11497	ADGRB1,ADGRB3,ADGRL1,ADGRL3,BAIAP2,CDKL5,CTNNB1,CYLD,DAB2IP,DLG1,DLG4,ERBB4,LRRC4B,RTN4,SHANK1,SHANK2,SHANK3,SLITRK5
GO:BP	biological process involved in intraspecies interaction between organisms	GO:0051703	0.000130633	3.88395	42	74	5	11497	DLG4,GRIN1,SHANK1,SHANK2,SHANK3
GO:BP	positive regulation of cellular component organization	GO:0051130	0.000136848	3.86376	872	74	18	11497	ADGRB1,ADGRB3,ADGRL1,ADGRL3,BAIAP2,CDKL5,CTNNB1,DAB2IP,DLG1,DLG4,FRMPD4,GRIN1,IQSEC1,LRRC4B,NOS1,RTN4,SHANK3,SLITRK5
GO:BP	protein localization	GO:0008104	0.000136848	3.86376	1665	74	26	11497	ADAM22,BAIAP2,CACNG2,CDKL5,CTNNB1,CYLD,DLG1,DLG2,DLG3,DLG4,DLGAP1,ERBB4,GLUD1,GRIN1,GRIN2A,HOMER1,KCNAB2,NOS1,NSFL1C,PPIA,RTN4,SHANK1,SHANK3,SHISA6,SYNGAP1,VANGL2
GO:BP	synaptic assembly at neuromuscular junction	GO:0051124	0.000163788	3.78572	7	74	3	11497	SHANK1,SHANK2,SHANK3
GO:BP	response to histamine	GO:0034776	0.000163788	3.78572	7	74	3	11497	GABRA1,GABRB1,GABRG2
GO:BP	regulation of cellular component biogenesis	GO:0044087	0.000169973	3.76962	713	74	16	11497	ADGRB1,ADGRB3,ADGRL1,ADGRL3,BAIAP2,CDKL5,CYLD,DAB2IP,DLG1,GRIN1,LRRC4B,PEAK1,SHANK1,SHANK3,SIPA1L1,SLITRK5
GO:BP	positive regulation of cell communication	GO:0010647	0.000172097	3.76423	1074	74	20	11497	BAIAP2,CACNG2,CTNNB1,CYLD,DAB2IP,DLG4,ERBB4,GLUD1,GRIA1,GRIN1,GRIN2A,MINK1,NOS1,PPIA,RTN4,RUVBL1,SHANK1,SHANK2,SHANK3,VANGL2
GO:BP	positive regulation of signaling	GO:0023056	0.000183147	3.7372	1079	74	20	11497	BAIAP2,CACNG2,CTNNB1,CYLD,DAB2IP,DLG4,ERBB4,GLUD1,GRIA1,GRIN1,GRIN2A,MINK1,NOS1,PPIA,RTN4,RUVBL1,SHANK1,SHANK2,SHANK3,VANGL2
GO:BP	regulation of dendritic spine morphogenesis	GO:0061001	0.00021652	3.6645	47	74	5	11497	BAIAP2,LZTS3,SHANK3,SIPA1L1,TANC2
GO:BP	regulation of cell projection organization	GO:0031344	0.000217868	3.66181	565	74	14	11497	ADGRB3,BAIAP2,CDKL5,CYLD,DAB2IP,DLG4,GRIN1,HOMER1,LZTS3,RTN4,SHANK3,SIPA1L1,SYNGAP1,TANC2
GO:BP	regulation of transport	GO:0051049	0.000235968	3.62715	1197	74	21	11497	CACNG2,CTNNB1,DLG1,DLG4,ERBB4,GLUD1,GRIN1,GRIN2A,HOMER1,IQSEC1,KCNAB2,MINK1,NOS1,NOS1AP,PPIA,RTN4,SHANK1,SHANK2,SHANK3,SHISA6,SHISA9
GO:BP	neuromuscular process	GO:0050905	0.0002378	3.62379	123	74	7	11497	DLG4,GRIN1,GRIN2A,HOMER1,KCNAB2,SHANK1,SHANK3
GO:BP	synaptic transmission, glutamatergic	GO:0035249	0.000242001	3.61618	82	74	6	11497	CACNG2,GRIN1,HOMER1,SHANK1,SHANK2,SHANK3
GO:BP	regulation of p38MAPK cascade	GO:1900744	0.000266094	3.57497	24	74	4	11497	CYLD,DAB2IP,DLG1,MINK1
GO:BP	response to stimulus	GO:0050896	0.000304872	3.51588	4345	74	46	11497	ABLIM1,ADGRB1,ADGRB3,ADGRL1,ADGRL3,BAIAP2,BEGAIN,CACNG2,CNKSR2,CTNNB1,CYLD,DAB2IP,DLG1,DLG2,DLG4,DLGAP1,DLGAP2,DLGAP3,DLGAP4,ENAH,ERBB4,GABRA1,GABRB1,GABRG2,GLUD1,GRIA1,GRIN1,GRIN2A,HOMER1,MINK1,NOS1,PLPPR2,PLPPR4,PPIA,RRBP1,RTN4,RUVBL1,SHANK1,SHANK2,SHANK3,SHISA6,SHISA9,SIPA1L1,SLITRK5,SYNGAP1,VANGL2
GO:BP	positive regulation of dendritic spine development	GO:0060999	0.000309428	3.50944	51	74	5	11497	BAIAP2,CDKL5,SHANK1,SHANK2,SHANK3
GO:BP	positive regulation of cell junction assembly	GO:1901890	0.000331002	3.48017	87	74	6	11497	ADGRB1,ADGRB3,ADGRL1,ADGRL3,LRRC4B,SLITRK5
GO:BP	adenylate cyclase-activating G protein-coupled receptor signaling pathway	GO:0007189	0.000336036	3.47361	52	74	5	11497	ADGRB1,ADGRB3,ADGRL1,ADGRL3,NOS1
GO:BP	regulation of AMPA glutamate receptor clustering	GO:1904717	0.000343643	3.46389	9	74	3	11497	DLG4,SHANK3,SHISA6
GO:BP	regulation of glutamate receptor clustering	GO:0106104	0.000343643	3.46389	9	74	3	11497	DLG4,SHANK3,SHISA6
GO:BP	neurotransmitter receptor diffusion trapping	GO:0099628	0.000343643	3.46389	9	74	3	11497	CACNG2,DLG4,SHISA6
GO:BP	postsynaptic neurotransmitter receptor diffusion trapping	GO:0098970	0.000343643	3.46389	9	74	3	11497	CACNG2,DLG4,SHISA6
GO:BP	receptor diffusion trapping	GO:0098953	0.000343643	3.46389	9	74	3	11497	CACNG2,DLG4,SHISA6
GO:BP	synapse maturation	GO:0060074	0.000346671	3.46008	26	74	4	11497	ADGRL1,DAB2IP,ERBB4,SHANK1
GO:BP	cellular component maintenance	GO:0043954	0.000352516	3.45282	53	74	5	11497	ADGRB3,GRIN1,HOMER1,SHANK2,SYNGAP1
GO:BP	learning	GO:0007612	0.000378151	3.42233	134	74	7	11497	ADGRB3,GRIN1,GRIN2A,SHANK1,SHANK2,SHANK3,SYNGAP1
GO:BP	positive regulation of synaptic transmission, glutamatergic	GO:0051968	0.000532396	3.27377	29	74	4	11497	CACNG2,SHANK1,SHANK2,SHANK3
GO:BP	regulation of multicellular organismal development	GO:2000026	0.000539922	3.26767	883	74	17	11497	ADGRB1,ADGRB3,ADGRL1,ADGRL3,BAIAP2,CDKL5,CTNNB1,CYLD,DAB2IP,DLG1,ERBB4,LRRC4B,NOS1,RTN4,SHANK3,SLITRK5,SYNGAP1
GO:BP	regulation of synaptic transmission, glutamatergic	GO:0051966	0.000581811	3.23522	59	74	5	11497	CACNG2,HOMER1,SHANK1,SHANK2,SHANK3
GO:BP	p38MAPK cascade	GO:0038066	0.000596132	3.22466	30	74	4	11497	CYLD,DAB2IP,DLG1,MINK1
GO:BP	response to cocaine	GO:0042220	0.000596132	3.22466	30	74	4	11497	ADGRL3,DLG4,HOMER1,NOS1
GO:BP	response to alkaloid	GO:0043279	0.000619845	3.20772	60	74	5	11497	ADGRL3,DLG4,GRIN1,HOMER1,NOS1
GO:BP	regulation of plasma membrane bounded cell projection organization	GO:0120035	0.000693208	3.15914	553	74	13	11497	ADGRB3,BAIAP2,CDKL5,CYLD,DAB2IP,GRIN1,HOMER1,LZTS3,RTN4,SHANK3,SIPA1L1,SYNGAP1,TANC2
GO:BP	AMPA glutamate receptor clustering	GO:0097113	0.000823035	3.08458	12	74	3	11497	DLG4,SHANK3,SHISA6
GO:BP	glutamate receptor clustering	GO:0097688	0.000823035	3.08458	12	74	3	11497	DLG4,SHANK3,SHISA6
GO:BP	protein-containing complex localization	GO:0031503	0.000850678	3.07023	209	74	8	11497	ADAM22,CACNG2,DLG1,DLG2,DLG3,DLG4,IQSEC1,SHISA6
GO:BP	positive regulation of signal transduction	GO:0009967	0.000895036	3.04816	923	74	17	11497	BAIAP2,CTNNB1,CYLD,DAB2IP,DLG4,ERBB4,GRIN1,GRIN2A,MINK1,NOS1,PPIA,RTN4,RUVBL1,SHANK1,SHANK2,SHANK3,VANGL2
GO:BP	regulation of dendrite development	GO:0050773	0.000936605	3.02844	107	74	6	11497	ADGRB3,BAIAP2,CDKL5,DAB2IP,GRIN1,SIPA1L1
GO:BP	axonogenesis	GO:0007409	0.000958865	3.01824	343	74	10	11497	ABLIM1,CDKL5,ENAH,GRIN1,PLPPR4,RTN4,SIPA1L1,SLITRK5,SYNGAP1,VANGL2
GO:BP	grooming behavior	GO:0007625	0.00103368	2.98562	13	74	3	11497	DLG4,SHANK3,SLITRK5
GO:BP	regulation of protein localization	GO:0032880	0.00107991	2.96661	665	74	14	11497	CACNG2,CTNNB1,CYLD,DLG1,DLG4,ERBB4,GLUD1,KCNAB2,NOS1,NSFL1C,PPIA,RTN4,SHANK3,SHISA6
GO:BP	macromolecule localization	GO:0033036	0.00112773	2.94779	1901	74	26	11497	ADAM22,BAIAP2,CACNG2,CDKL5,CTNNB1,CYLD,DLG1,DLG2,DLG3,DLG4,DLGAP1,ERBB4,GLUD1,GRIN1,GRIN2A,HOMER1,KCNAB2,NOS1,NSFL1C,PPIA,RTN4,SHANK1,SHANK3,SHISA6,SYNGAP1,VANGL2
GO:BP	regulation of neuron projection development	GO:0010975	0.00115029	2.93919	425	74	11	11497	ADGRB3,BAIAP2,CDKL5,DAB2IP,GRIN1,LZTS3,RTN4,SHANK3,SIPA1L1,SYNGAP1,TANC2
GO:BP	learning or memory	GO:0007611	0.00127747	2.89365	223	74	8	11497	ADGRB3,GRIA1,GRIN1,GRIN2A,SHANK1,SHANK2,SHANK3,SYNGAP1
GO:BP	glutamate receptor signaling pathway	GO:0007215	0.00127747	2.89365	37	74	4	11497	GRIN1,GRIN2A,HOMER1,SHANK3
GO:BP	regulation of dendrite morphogenesis	GO:0048814	0.00128744	2.89027	71	74	5	11497	ADGRB3,BAIAP2,CDKL5,GRIN1,SIPA1L1
GO:BP	memory	GO:0007613	0.00153304	2.81445	118	74	6	11497	GRIA1,GRIN1,GRIN2A,SHANK1,SHANK2,SHANK3
GO:BP	postsynaptic actin cytoskeleton organization	GO:0098974	0.0015474	2.8104	15	74	3	11497	ADGRB1,FRMPD4,SIPA1L1
GO:BP	postsynaptic cytoskeleton organization	GO:0099188	0.0015474	2.8104	15	74	3	11497	ADGRB1,FRMPD4,SIPA1L1
GO:BP	regulation of cellular protein localization	GO:1903827	0.00176656	2.75287	448	74	11	11497	CACNG2,CTNNB1,CYLD,DLG1,DLG4,ERBB4,KCNAB2,NSFL1C,RTN4,SHANK3,SHISA6
GO:BP	axon development	GO:0061564	0.0018343	2.73653	374	74	10	11497	ABLIM1,CDKL5,ENAH,GRIN1,PLPPR4,RTN4,SIPA1L1,SLITRK5,SYNGAP1,VANGL2
GO:BP	regulation of receptor clustering	GO:1903909	0.00186445	2.72945	16	74	3	11497	DLG4,SHANK3,SHISA6
GO:BP	regulation of localization	GO:0032879	0.00191478	2.71788	1851	74	25	11497	ADGRB1,CACNG2,CTNNB1,CYLD,DAB2IP,DLG1,DLG4,ERBB4,GLUD1,GRIN1,GRIN2A,HOMER1,IQSEC1,KCNAB2,MINK1,NOS1,NOS1AP,NSFL1C,PPIA,RTN4,SHANK1,SHANK2,SHANK3,SHISA6,SHISA9
GO:BP	telencephalon development	GO:0021537	0.00222028	2.65359	182	74	7	11497	CTNNB1,DAB2IP,ERBB4,GRIN1,RTN4,SHANK3,SLITRK5
GO:BP	maintenance of synapse structure	GO:0099558	0.00222028	2.65359	17	74	3	11497	ADGRB3,SHANK2,SYNGAP1
GO:BP	protein localization to membrane	GO:0072657	0.00232692	2.63322	464	74	11	11497	ADAM22,CACNG2,DLG1,DLG2,DLG3,DLG4,GRIN1,GRIN2A,SHANK3,SHISA6,SYNGAP1
GO:BP	cognition	GO:0050890	0.00241543	2.61701	247	74	8	11497	ADGRB3,GRIA1,GRIN1,GRIN2A,SHANK1,SHANK2,SHANK3,SYNGAP1
GO:BP	sensory perception of pain	GO:0019233	0.00253155	2.59661	83	74	5	11497	DLG2,GRIN1,GRIN2A,NOS1,RTN4
GO:BP	neuromuscular junction development	GO:0007528	0.00256668	2.59063	45	74	4	11497	CACNG2,SHANK1,SHANK2,SHANK3
GO:BP	neurotransmitter-gated ion channel clustering	GO:0072578	0.0025784	2.58865	18	74	3	11497	DLG4,SHANK3,SHISA6
GO:BP	positive regulation of ion transport	GO:0043270	0.00280383	2.55225	190	74	7	11497	CACNG2,DLG1,GRIN1,HOMER1,NOS1,RTN4,SHANK3
GO:BP	actin filament-based process	GO:0030029	0.00281363	2.55073	559	74	12	11497	ADGRB1,BAIAP2,DLG1,ENAH,FRMPD4,IQSEC1,MINK1,NOS1,SHANK1,SHANK3,SIPA1L1,VANGL2
GO:BP	regulation of response to stimulus	GO:0048583	0.00281601	2.55037	2263	74	28	11497	BAIAP2,BEGAIN,CACNG2,CTNNB1,CYLD,DAB2IP,DLG1,DLG4,DLGAP1,DLGAP2,DLGAP3,DLGAP4,ERBB4,GRIN1,GRIN2A,HOMER1,MINK1,NOS1,PPIA,RTN4,RUVBL1,SHANK1,SHANK2,SHANK3,SHISA6,SHISA9,SYNGAP1,VANGL2
GO:BP	positive regulation of synapse structural plasticity	GO:0051835	0.00313525	2.50373	4	74	2	11497	FRMPD4,SHANK3
GO:BP	regulation of grooming behavior	GO:2000821	0.00313525	2.50373	4	74	2	11497	DLG4,SHANK3
GO:BP	glial cell migration	GO:0008347	0.0031855	2.49682	48	74	4	11497	CTNNB1,DAB2IP,GRIN1,RTN4
GO:BP	inorganic ion transmembrane transport	GO:0098660	0.00333507	2.4769	407	74	10	11497	DLG1,GABRA1,GABRB1,GABRG2,GRIN1,GRIN2A,KCNAB2,NOS1,NOS1AP,SLC4A4
GO:BP	adenylate cyclase-modulating G protein-coupled receptor signaling pathway	GO:0007188	0.00333507	2.4769	89	74	5	11497	ADGRB1,ADGRB3,ADGRL1,ADGRL3,NOS1
GO:BP	locomotion	GO:0040011	0.00351051	2.45463	1150	74	18	11497	ABLIM1,ADGRB1,ADGRL3,CDKL5,CTNNB1,DAB2IP,ENAH,ERBB4,GRIN1,GRIN2A,IQSEC1,MINK1,PEAK1,PPIA,RTN4,SH3KBP1,SHANK3,VANGL2
GO:BP	long-term synaptic potentiation	GO:0060291	0.0036625	2.43622	91	74	5	11497	GRIN2A,NOS1,SHANK1,SHANK2,SHANK3
GO:BP	cell-cell adhesion	GO:0098609	0.00383529	2.4162	496	74	11	11497	ADGRL1,ADGRL3,CTNNB1,CYLD,DLG1,DLG2,DLG3,DLG4,LRRC4B,MINK1,PPIA
GO:BP	gamma-aminobutyric acid signaling pathway	GO:0007214	0.00389841	2.40911	21	74	3	11497	GABRA1,GABRB1,GABRG2
GO:BP	actin cytoskeleton organization	GO:0030036	0.00406769	2.39065	500	74	11	11497	ADGRB1,BAIAP2,DLG1,ENAH,FRMPD4,IQSEC1,MINK1,SHANK1,SHANK3,SIPA1L1,VANGL2
GO:BP	negative regulation of phosphatase activity	GO:0010923	0.00449546	2.34723	53	74	4	11497	DLG2,DLG3,ELFN1,ELFN2
GO:BP	Wnt signaling pathway involved in heart development	GO:0003306	0.00490195	2.30963	5	74	2	11497	CTNNB1,VANGL2
GO:BP	central nervous system vasculogenesis	GO:0022009	0.00490195	2.30963	5	74	2	11497	CTNNB1,RTN4
GO:BP	negative regulation of p38MAPK cascade	GO:1903753	0.00490195	2.30963	5	74	2	11497	CYLD,DLG1
GO:BP	cerebral cortex radial glia guided migration	GO:0021801	0.004971	2.30356	23	74	3	11497	CTNNB1,DAB2IP,RTN4
GO:BP	telencephalon glial cell migration	GO:0022030	0.004971	2.30356	23	74	3	11497	CTNNB1,DAB2IP,RTN4
GO:BP	localization within membrane	GO:0051668	0.00531062	2.27486	518	74	11	11497	ADAM22,CACNG2,DLG1,DLG2,DLG3,DLG4,GRIN1,GRIN2A,SHANK3,SHISA6,SYNGAP1
GO:BP	metal ion transport	GO:0030001	0.00536443	2.27048	283	74	8	11497	CTNNB1,DLG1,GRIN1,GRIN2A,HOMER1,NOS1,NOS1AP,SLC4A4
GO:BP	movement of cell or subcellular component	GO:0006928	0.00613032	2.21252	1318	74	19	11497	ABLIM1,ADGRB1,ADGRL3,CDKL5,CTNNB1,DAB2IP,DLG1,DLG2,ENAH,ERBB4,GRIN1,IQSEC1,MINK1,NOS1,PEAK1,PPIA,RTN4,SH3KBP1,VANGL2
GO:BP	cardiac vascular smooth muscle cell differentiation	GO:0060947	0.00698483	2.15584	6	74	2	11497	CTNNB1,VANGL2
GO:BP	brain development	GO:0007420	0.00698483	2.15584	452	74	10	11497	ADGRL3,CTNNB1,DAB2IP,ERBB4,GRIN1,RTN4,SHANK1,SHANK2,SHANK3,SLITRK5
GO:BP	response to potassium ion	GO:0035864	0.00698483	2.15584	6	74	2	11497	DLG2,DLG4
GO:BP	establishment of endothelial blood-brain barrier	GO:0014045	0.00698483	2.15584	6	74	2	11497	CTNNB1,RTN4
GO:BP	cellular response to potassium ion	GO:0035865	0.00698483	2.15584	6	74	2	11497	DLG2,DLG4
GO:BP	positive regulation of catalytic activity	GO:0043085	0.00773876	2.11133	727	74	13	11497	CDKL5,CTNNB1,DAB2IP,DLG1,DLG3,DLG4,ERBB4,GRIN1,MINK1,NOS1,PPIA,SIPA1L1,VANGL2
GO:BP	positive regulation of multicellular organismal process	GO:0051240	0.00836264	2.07766	930	74	15	11497	ADGRB1,ADGRB3,ADGRL1,ADGRL3,BAIAP2,CDKL5,CTNNB1,CYLD,DLG1,ERBB4,LRRC4B,NOS1,RTN4,SHANK3,SLITRK5
GO:BP	cell junction maintenance	GO:0034331	0.00842135	2.07462	28	74	3	11497	ADGRB3,SHANK2,SYNGAP1
GO:BP	brain morphogenesis	GO:0048854	0.00842135	2.07462	28	74	3	11497	SHANK1,SHANK2,SHANK3
GO:BP	negative regulation of stress-activated MAPK cascade	GO:0032873	0.00842135	2.07462	28	74	3	11497	CYLD,DLG1,PPIA
GO:BP	negative regulation of stress-activated protein kinase signaling cascade	GO:0070303	0.00842135	2.07462	28	74	3	11497	CYLD,DLG1,PPIA
GO:BP	positive regulation of cellular process	GO:0048522	0.00861973	2.06451	3504	74	36	11497	ABLIM1,ADGRB1,ADGRB3,ADGRL1,ADGRL3,BAIAP2,CACNG2,CDKL5,CTNNB1,CYLD,DAB2IP,DLG1,DLG3,DLG4,ERBB4,FRMPD4,GLUD1,GRIA1,GRIN1,GRIN2A,IQSEC1,LRRC4B,MINK1,NOS1,NOS1AP,NSFL1C,PPIA,RTN4,RUVBL1,SH3KBP1,SHANK1,SHANK2,SHANK3,SLC4A4,SLITRK5,VANGL2
GO:BP	regulation of metal ion transport	GO:0010959	0.00862739	2.06412	170	74	6	11497	CTNNB1,DLG1,GRIN1,HOMER1,NOS1,NOS1AP
GO:BP	regulation of cellular localization	GO:0060341	0.00881299	2.05488	646	74	12	11497	CACNG2,CTNNB1,CYLD,DLG1,DLG4,ERBB4,GRIN1,KCNAB2,NSFL1C,RTN4,SHANK3,SHISA6
GO:BP	negative regulation of dephosphorylation	GO:0035305	0.00881299	2.05488	65	74	4	11497	DLG2,DLG3,ELFN1,ELFN2
GO:BP	MAPK cascade	GO:0000165	0.00906523	2.04262	471	74	10	11497	CTNNB1,CYLD,DAB2IP,DLG1,ERBB4,MINK1,PPIA,SHANK3,SYNGAP1,VANGL2
GO:BP	chloride transmembrane transport	GO:1902476	0.00906523	2.04262	29	74	3	11497	GABRA1,GABRB1,GABRG2
GO:BP	long-term synaptic depression	GO:0060292	0.00906523	2.04262	29	74	3	11497	GRIA1,SHANK2,SHANK3
GO:BP	positive regulation of AMPA receptor activity	GO:2000969	0.00910839	2.04056	7	74	2	11497	CACNG2,SHANK3
GO:BP	regulation of synapse structural plasticity	GO:0051823	0.00910839	2.04056	7	74	2	11497	FRMPD4,SHANK3
GO:BP	tube formation	GO:0035148	0.00920701	2.03588	115	74	5	11497	CTNNB1,DAB2IP,ENAH,SHANK3,VANGL2
GO:BP	establishment or maintenance of cell polarity	GO:0007163	0.00932661	2.03028	174	74	6	11497	DLG1,DLG2,DLG3,NSFL1C,PRICKLE2,VANGL2
GO:BP	positive regulation of cellular component biogenesis	GO:0044089	0.00932661	2.03028	391	74	9	11497	ADGRB1,ADGRB3,ADGRL1,ADGRL3,BAIAP2,DAB2IP,DLG1,LRRC4B,SLITRK5
GO:BP	establishment of localization	GO:0051234	0.0101881	1.99191	2729	74	30	11497	ADGRB1,CACNG2,CTNNB1,DLG1,DLG2,DLG4,ERBB4,GABRA1,GABRB1,GABRG2,GLUD1,GRIA1,GRIN1,GRIN2A,HOMER1,IQSEC1,KCNAB2,MINK1,NOS1,NOS1AP,NSFL1C,PPIA,RTN4,SHANK1,SHANK2,SHANK3,SHISA6,SHISA9,SLC4A4,TANC2
GO:BP	cytoskeleton organization	GO:0007010	0.0102698	1.98844	956	74	15	11497	ADGRB1,BAIAP2,CTNNB1,CYLD,DLG1,ENAH,FRMPD4,IQSEC1,MINK1,NSFL1C,SH3KBP1,SHANK1,SHANK3,SIPA1L1,VANGL2
GO:BP	head development	GO:0060322	0.0104053	1.98275	482	74	10	11497	ADGRL3,CTNNB1,DAB2IP,ERBB4,GRIN1,RTN4,SHANK1,SHANK2,SHANK3,SLITRK5
GO:BP	exploration behavior	GO:0035640	0.0106332	1.97334	31	74	3	11497	DLG4,SHANK2,SHANK3
GO:BP	regulation of dephosphorylation	GO:0035303	0.0108241	1.96561	120	74	5	11497	DLG2,DLG3,ELFN1,ELFN2,PPIA
GO:BP	positive regulation of transferase activity	GO:0051347	0.0108241	1.96561	401	74	9	11497	CTNNB1,DAB2IP,DLG1,DLG3,DLG4,ERBB4,MINK1,PPIA,VANGL2
GO:BP	dephosphorylation	GO:0016311	0.0109113	1.96213	248	74	7	11497	DLG2,DLG3,ELFN1,ELFN2,PLPPR2,PLPPR4,PPIA
GO:BP	transport	GO:0006810	0.010927	1.9615	2614	74	29	11497	ADGRB1,CACNG2,CTNNB1,DLG1,DLG2,DLG4,ERBB4,GABRA1,GABRB1,GABRG2,GLUD1,GRIA1,GRIN1,GRIN2A,HOMER1,IQSEC1,KCNAB2,MINK1,NOS1,NOS1AP,PPIA,RTN4,SHANK1,SHANK2,SHANK3,SHISA6,SHISA9,SLC4A4,TANC2
GO:BP	locomotory behavior	GO:0007626	0.0110232	1.95769	181	74	6	11497	ADAM22,ADGRL3,DLG4,GRIN1,GRIN2A,SHANK3
GO:BP	maintenance of postsynaptic specialization structure	GO:0098880	0.0113595	1.94464	8	74	2	11497	SHANK2,SYNGAP1
GO:BP	neural plate development	GO:0001840	0.0113595	1.94464	8	74	2	11497	CTNNB1,VANGL2
GO:BP	olfactory behavior	GO:0042048	0.0113595	1.94464	8	74	2	11497	GRIN1,SHANK1
GO:BP	regulation of stress-activated MAPK cascade	GO:0032872	0.0121347	1.91597	124	74	5	11497	CYLD,DAB2IP,DLG1,MINK1,PPIA
GO:BP	long-term memory	GO:0007616	0.0122744	1.911	33	74	3	11497	GRIA1,GRIN1,SHANK1
GO:BP	regulation of protein localization to cell surface	GO:2000008	0.0132851	1.87663	34	74	3	11497	CTNNB1,ERBB4,KCNAB2
GO:BP	regulation of stress-activated protein kinase signaling cascade	GO:0070302	0.0132851	1.87663	127	74	5	11497	CYLD,DAB2IP,DLG1,MINK1,PPIA
GO:BP	cerebral cortex radially oriented cell migration	GO:0021799	0.0132851	1.87663	34	74	3	11497	CTNNB1,DAB2IP,RTN4
GO:BP	cell adhesion	GO:0007155	0.0136675	1.86431	786	74	13	11497	ADGRL1,ADGRL3,CTNNB1,CYLD,DLG1,DLG2,DLG3,DLG4,LRRC4B,MINK1,PEAK1,PPIA,RTN4
GO:BP	forebrain development	GO:0030900	0.0136675	1.86431	260	74	7	11497	CTNNB1,DAB2IP,ERBB4,GRIN1,RTN4,SHANK3,SLITRK5
GO:BP	cellular protein localization	GO:0034613	0.0137199	1.86265	1316	74	18	11497	ADAM22,CACNG2,CDKL5,CTNNB1,CYLD,DLG1,DLG2,DLG3,DLG4,ERBB4,GRIN1,GRIN2A,KCNAB2,NSFL1C,RTN4,SHANK3,SHISA6,SYNGAP1
GO:BP	positive regulation of kinase activity	GO:0033674	0.0139847	1.85435	338	74	8	11497	DAB2IP,DLG1,DLG3,DLG4,ERBB4,MINK1,PPIA,VANGL2
GO:BP	positive regulation of synapse maturation	GO:0090129	0.0139847	1.85435	9	74	2	11497	ADGRL1,DAB2IP
GO:BP	positive regulation of biological process	GO:0048518	0.0145478	1.8372	3763	74	37	11497	ABLIM1,ADGRB1,ADGRB3,ADGRL1,ADGRL3,BAIAP2,CACNG2,CDKL5,CTNNB1,CYLD,DAB2IP,DLG1,DLG3,DLG4,ERBB4,FRMPD4,GLUD1,GRIA1,GRIN1,GRIN2A,HOMER1,IQSEC1,LRRC4B,MINK1,NOS1,NOS1AP,NSFL1C,PPIA,RTN4,RUVBL1,SH3KBP1,SHANK1,SHANK2,SHANK3,SLC4A4,SLITRK5,VANGL2
GO:BP	cellular macromolecule localization	GO:0070727	0.0148591	1.82801	1327	74	18	11497	ADAM22,CACNG2,CDKL5,CTNNB1,CYLD,DLG1,DLG2,DLG3,DLG4,ERBB4,GRIN1,GRIN2A,KCNAB2,NSFL1C,RTN4,SHANK3,SHISA6,SYNGAP1
GO:BP	biological adhesion	GO:0022610	0.0151209	1.82042	797	74	13	11497	ADGRL1,ADGRL3,CTNNB1,CYLD,DLG1,DLG2,DLG3,DLG4,LRRC4B,MINK1,PEAK1,PPIA,RTN4
GO:BP	associative learning	GO:0008306	0.0151645	1.81917	78	74	4	11497	GRIN1,GRIN2A,SHANK1,SYNGAP1
GO:BP	response to organic cyclic compound	GO:0014070	0.0158629	1.79962	429	74	9	11497	ADGRL3,CTNNB1,DLG4,GABRA1,GABRB1,GABRG2,GRIN1,HOMER1,NOS1
GO:BP	positive regulation of molecular function	GO:0044093	0.0158629	1.79962	1008	74	15	11497	CACNG2,CDKL5,CTNNB1,DAB2IP,DLG1,DLG3,DLG4,ERBB4,GRIN1,MINK1,NOS1,PPIA,SHANK3,SIPA1L1,VANGL2
GO:BP	postsynaptic membrane organization	GO:0001941	0.016186	1.79086	37	74	3	11497	DLG4,SHANK3,SHISA6
GO:BP	regulation of MAPK cascade	GO:0043408	0.0165156	1.7821	432	74	9	11497	CTNNB1,CYLD,DAB2IP,DLG1,ERBB4,MINK1,PPIA,SYNGAP1,VANGL2
GO:BP	regulation of dendritic spine maintenance	GO:1902950	0.0167485	1.77603	10	74	2	11497	GRIN1,HOMER1
GO:BP	chemosensory behavior	GO:0007635	0.0167485	1.77603	10	74	2	11497	GRIN1,SHANK1
GO:BP	mesenchymal cell differentiation	GO:0048762	0.0180336	1.74392	138	74	5	11497	CTNNB1,DAB2IP,ERBB4,RTN4,VANGL2
GO:BP	positive regulation of response to stimulus	GO:0048584	0.0182059	1.73979	1243	74	17	11497	BAIAP2,CTNNB1,CYLD,DAB2IP,DLG4,ERBB4,GRIN1,GRIN2A,MINK1,NOS1,PPIA,RTN4,RUVBL1,SHANK1,SHANK2,SHANK3,VANGL2
GO:BP	regulation of phosphatase activity	GO:0010921	0.018434	1.73438	83	74	4	11497	DLG2,DLG3,ELFN1,ELFN2
GO:BP	neuron migration	GO:0001764	0.0189952	1.72136	140	74	5	11497	ADGRL3,CDKL5,CTNNB1,DAB2IP,ERBB4
GO:BP	cerebral cortex development	GO:0021987	0.0199372	1.70034	85	74	4	11497	CTNNB1,DAB2IP,GRIN1,RTN4
GO:BP	chemical homeostasis within a tissue	GO:0048875	0.0199372	1.70034	11	74	2	11497	ERBB4,HOMER1
GO:BP	receptor metabolic process	GO:0043112	0.0199896	1.6992	142	74	5	11497	CACNG2,DLG4,GRIA1,GRIA3,IQSEC1
GO:BP	localization of cell	GO:0051674	0.0214117	1.66935	1045	74	15	11497	ADGRB1,ADGRL3,CDKL5,CTNNB1,DAB2IP,ENAH,ERBB4,GRIN1,IQSEC1,MINK1,PEAK1,PPIA,RTN4,SH3KBP1,VANGL2
GO:BP	epithelial to mesenchymal transition	GO:0001837	0.0214117	1.66935	87	74	4	11497	CTNNB1,DAB2IP,RTN4,VANGL2
GO:BP	cell motility	GO:0048870	0.0214117	1.66935	1045	74	15	11497	ADGRB1,ADGRL3,CDKL5,CTNNB1,DAB2IP,ENAH,ERBB4,GRIN1,IQSEC1,MINK1,PEAK1,PPIA,RTN4,SH3KBP1,VANGL2
GO:BP	response to nitrogen compound	GO:1901698	0.021858	1.66039	638	74	11	11497	ADGRL3,CTNNB1,DLG4,GABRA1,GABRB1,GABRG2,GRIA1,GRIN1,GRIN2A,HOMER1,NOS1
GO:BP	cerebral cortex cell migration	GO:0021795	0.022035	1.65689	42	74	3	11497	CTNNB1,DAB2IP,RTN4
GO:BP	kidney morphogenesis	GO:0060993	0.022035	1.65689	42	74	3	11497	CTNNB1,DLG1,VANGL2
GO:BP	protein localization to cell periphery	GO:1990778	0.022096	1.65569	288	74	7	11497	ADAM22,CACNG2,DLG1,DLG2,DLG4,GRIN1,GRIN2A
GO:BP	ionotropic glutamate receptor signaling pathway	GO:0035235	0.0228868	1.64041	12	74	2	11497	GRIN1,GRIN2A
GO:BP	layer formation in cerebral cortex	GO:0021819	0.0228868	1.64041	12	74	2	11497	CTNNB1,DAB2IP
GO:BP	regulation of synapse maturation	GO:0090128	0.0228868	1.64041	12	74	2	11497	ADGRL1,DAB2IP
GO:BP	positive regulation of phosphorylation	GO:0042327	0.0228868	1.64041	549	74	10	11497	DAB2IP,DLG1,DLG3,DLG4,ERBB4,MINK1,NOS1,PPIA,SLC4A4,VANGL2
GO:BP	regulation of axonogenesis	GO:0050770	0.0229299	1.6396	148	74	5	11497	CDKL5,GRIN1,RTN4,SIPA1L1,SYNGAP1
GO:BP	negative regulation of hydrolase activity	GO:0051346	0.0235373	1.62824	217	74	6	11497	DAB2IP,DLG2,DLG3,ELFN1,ELFN2,NOS1
GO:BP	positive regulation of protein kinase activity	GO:0045860	0.0237386	1.62455	293	74	7	11497	DAB2IP,DLG1,DLG3,DLG4,MINK1,PPIA,VANGL2
GO:BP	action potential	GO:0001508	0.0250736	1.60078	92	74	4	11497	DLG1,GRIA1,GRIN2A,KCNAB2
GO:BP	positive regulation of cellular protein localization	GO:1903829	0.0255059	1.59336	221	74	6	11497	CACNG2,CYLD,DLG1,DLG4,ERBB4,RTN4
GO:BP	synaptic transmission, GABAergic	GO:0051932	0.0258481	1.58757	45	74	3	11497	ERBB4,GABRA1,GABRG2
GO:BP	establishment of blood-brain barrier	GO:0060856	0.0262154	1.58144	13	74	2	11497	CTNNB1,RTN4
GO:BP	regulation of catalytic activity	GO:0050790	0.0269349	1.56968	1187	74	16	11497	CDKL5,CTNNB1,DAB2IP,DLG1,DLG2,DLG3,DLG4,ELFN1,ELFN2,ERBB4,GRIN1,MINK1,NOS1,PPIA,SIPA1L1,VANGL2
GO:BP	inorganic anion transmembrane transport	GO:0098661	0.0272439	1.56473	46	74	3	11497	GABRA1,GABRB1,GABRG2
GO:BP	cell migration	GO:0016477	0.0272507	1.56462	970	74	14	11497	ADGRB1,ADGRL3,CDKL5,CTNNB1,DAB2IP,ERBB4,GRIN1,IQSEC1,MINK1,PEAK1,PPIA,RTN4,SH3KBP1,VANGL2
GO:BP	receptor internalization	GO:0031623	0.0274917	1.5608	95	74	4	11497	CACNG2,DLG4,GRIA1,IQSEC1
GO:BP	cell surface receptor signaling pathway	GO:0007166	0.0282542	1.54892	1423	74	18	11497	BAIAP2,BEGAIN,CTNNB1,CYLD,DAB2IP,DLG4,ERBB4,GRIN1,GRIN2A,HOMER1,RTN4,RUVBL1,SHANK1,SHANK2,SHANK3,SHISA6,SIPA1L1,VANGL2
GO:BP	calcium ion transport	GO:0006816	0.0288561	1.53976	228	74	6	11497	CTNNB1,GRIN1,GRIN2A,HOMER1,NOS1,NOS1AP
GO:BP	Wnt signaling pathway	GO:0016055	0.0288561	1.53976	228	74	6	11497	CTNNB1,CYLD,DAB2IP,RUVBL1,SHISA6,VANGL2
GO:BP	behavioral response to cocaine	GO:0048148	0.029449	1.53093	14	74	2	11497	HOMER1,NOS1
GO:BP	inhibitory synapse assembly	GO:1904862	0.029449	1.53093	14	74	2	11497	GABRA1,GABRG2
GO:BP	response to amphetamine	GO:0001975	0.029449	1.53093	14	74	2	11497	GRIN1,GRIN2A
GO:BP	stress-activated MAPK cascade	GO:0051403	0.0301728	1.52038	160	74	5	11497	CYLD,DAB2IP,DLG1,MINK1,PPIA
GO:BP	regulation of protein localization to membrane	GO:1905475	0.0301728	1.52038	160	74	5	11497	CACNG2,DLG1,DLG4,SHANK3,SHISA6
GO:BP	cell-cell signaling by wnt	GO:0198738	0.0305837	1.51451	232	74	6	11497	CTNNB1,CYLD,DAB2IP,RUVBL1,SHISA6,VANGL2
GO:BP	mesenchyme development	GO:0060485	0.0305837	1.51451	161	74	5	11497	CTNNB1,DAB2IP,ERBB4,RTN4,VANGL2
GO:BP	regulation of neurogenesis	GO:0050767	0.0305837	1.51451	310	74	7	11497	BAIAP2,CDKL5,CTNNB1,NOS1,RTN4,SHANK3,SYNGAP1
GO:BP	positive regulation of protein modification process	GO:0031401	0.0305837	1.51451	675	74	11	11497	CTNNB1,DAB2IP,DLG1,DLG3,DLG4,ERBB4,MINK1,NOS1,NOS1AP,PPIA,VANGL2
GO:BP	response to organonitrogen compound	GO:0010243	0.0309284	1.50964	579	74	10	11497	ADGRL3,CTNNB1,DLG4,GABRA1,GABRB1,GABRG2,GRIN1,GRIN2A,HOMER1,NOS1
GO:BP	regulation of calcium ion transport	GO:0051924	0.0311993	1.50585	162	74	5	11497	CTNNB1,GRIN1,HOMER1,NOS1,NOS1AP
GO:BP	visual learning	GO:0008542	0.032136	1.49301	50	74	3	11497	GRIN1,GRIN2A,SYNGAP1
GO:BP	heparan sulfate proteoglycan biosynthetic process	GO:0015012	0.032136	1.49301	15	74	2	11497	CTNNB1,VANGL2
GO:BP	regulation of postsynaptic density assembly	GO:0099151	0.032136	1.49301	15	74	2	11497	LRRC4B,SIPA1L1
GO:BP	striatum development	GO:0021756	0.032136	1.49301	15	74	2	11497	SHANK3,SLITRK5
GO:BP	cell surface receptor signaling pathway involved in heart development	GO:0061311	0.032136	1.49301	15	74	2	11497	CTNNB1,VANGL2
GO:BP	organelle assembly	GO:0070925	0.032136	1.49301	583	74	10	11497	ABLIM1,CDKL5,CYLD,LRRC4B,NSFL1C,SHANK1,SHANK2,SHANK3,SIPA1L1,VANGL2
GO:BP	positive regulation of reactive oxygen species biosynthetic process	GO:1903428	0.032136	1.49301	15	74	2	11497	ADGRB1,GRIN1
GO:BP	peptidyl-cysteine S-nitrosylation	GO:0018119	0.032136	1.49301	15	74	2	11497	NOS1,NOS1AP
GO:BP	embryonic epithelial tube formation	GO:0001838	0.0329223	1.48251	102	74	4	11497	CTNNB1,ENAH,SHANK3,VANGL2
GO:BP	neuromuscular process controlling balance	GO:0050885	0.033559	1.47419	51	74	3	11497	DLG4,SHANK1,SHANK3
GO:BP	developmental growth	GO:0048589	0.0344019	1.46342	496	74	9	11497	CDKL5,CTNNB1,DLG1,ERBB4,RTN4,SHANK1,SHANK2,SHANK3,VANGL2
GO:BP	visual behavior	GO:0007632	0.0352305	1.45308	52	74	3	11497	GRIN1,GRIN2A,SYNGAP1
GO:BP	positive regulation of protein phosphorylation	GO:0001934	0.0355595	1.44904	499	74	9	11497	DAB2IP,DLG1,DLG3,DLG4,ERBB4,MINK1,NOS1,PPIA,VANGL2
GO:BP	dendritic spine maintenance	GO:0097062	0.0355678	1.44894	16	74	2	11497	GRIN1,HOMER1
GO:BP	sensory perception	GO:0007600	0.0355678	1.44894	242	74	6	11497	DLG2,GRIN1,GRIN2A,NOS1,RTN4,SHANK1
GO:BP	response to amine	GO:0014075	0.0355678	1.44894	16	74	2	11497	GRIN1,GRIN2A
GO:BP	protein nitrosylation	GO:0017014	0.0355678	1.44894	16	74	2	11497	NOS1,NOS1AP
GO:BP	positive regulation of phosphate metabolic process	GO:0045937	0.0363618	1.43935	598	74	10	11497	DAB2IP,DLG1,DLG3,DLG4,ERBB4,MINK1,NOS1,PPIA,SLC4A4,VANGL2
GO:BP	positive regulation of phosphorus metabolic process	GO:0010562	0.0363618	1.43935	598	74	10	11497	DAB2IP,DLG1,DLG3,DLG4,ERBB4,MINK1,NOS1,PPIA,SLC4A4,VANGL2
GO:BP	chloride transport	GO:0006821	0.0363618	1.43935	53	74	3	11497	GABRA1,GABRB1,GABRG2
GO:BP	epithelial tube formation	GO:0072175	0.0363832	1.4391	106	74	4	11497	CTNNB1,ENAH,SHANK3,VANGL2
GO:BP	stress-activated protein kinase signaling cascade	GO:0031098	0.037544	1.42546	172	74	5	11497	CYLD,DAB2IP,DLG1,MINK1,PPIA
GO:BP	telencephalon cell migration	GO:0022029	0.0378858	1.42152	54	74	3	11497	CTNNB1,DAB2IP,RTN4
GO:BP	regulation of cell morphogenesis	GO:0022604	0.038897	1.41008	248	74	6	11497	BAIAP2,CDKL5,DLG1,DLG4,RTN4,SH3KBP1
GO:BP	subpallium development	GO:0021544	0.0389517	1.40947	17	74	2	11497	SHANK3,SLITRK5
GO:BP	regulation of excitatory synapse assembly	GO:1904889	0.0389517	1.40947	17	74	2	11497	LRRC4B,SIPA1L1
GO:BP	vascular associated smooth muscle cell differentiation	GO:0035886	0.0389517	1.40947	17	74	2	11497	CTNNB1,VANGL2
GO:BP	forebrain cell migration	GO:0021885	0.0412108	1.38499	56	74	3	11497	CTNNB1,DAB2IP,RTN4
GO:BP	protein localization to cell surface	GO:0034394	0.0412108	1.38499	56	74	3	11497	CTNNB1,ERBB4,KCNAB2
GO:BP	canonical Wnt signaling pathway	GO:0060070	0.0423296	1.37336	178	74	5	11497	CTNNB1,CYLD,DAB2IP,RUVBL1,SHISA6
GO:BP	positive regulation of adenylate cyclase-activating adrenergic receptor signaling pathway involved in heart process	GO:0140196	0.0424705	1.37191	1	74	1	11497	NOS1
GO:BP	olefin metabolic process	GO:1900673	0.0424705	1.37191	1	74	1	11497	GRIN1
GO:BP	collateral sprouting of injured axon	GO:0048674	0.0424705	1.37191	1	74	1	11497	RTN4
GO:BP	negative regulation of neuron death	GO:1901215	0.0424705	1.37191	183	74	5	11497	CTNNB1,GRIN1,NOS1,NOS1AP,SYNGAP1
GO:BP	positive regulation of ERBB3 signaling pathway	GO:1905580	0.0424705	1.37191	1	74	1	11497	RTN4
GO:BP	formation of growth cone in injured axon	GO:0048689	0.0424705	1.37191	1	74	1	11497	RTN4
GO:BP	central nervous system morphogenesis	GO:0021551	0.0424705	1.37191	1	74	1	11497	ERBB4
GO:BP	regulation of collateral sprouting of injured axon	GO:0048693	0.0424705	1.37191	1	74	1	11497	RTN4
GO:BP	lung induction	GO:0060492	0.0424705	1.37191	1	74	1	11497	CTNNB1
GO:BP	regulation of short-term neuronal synaptic plasticity	GO:0048172	0.0424705	1.37191	18	74	2	11497	SHISA6,SHISA9
GO:BP	propylene metabolic process	GO:0018964	0.0424705	1.37191	1	74	1	11497	GRIN1
GO:BP	positive regulation of collateral sprouting of injured axon	GO:0048694	0.0424705	1.37191	1	74	1	11497	RTN4
GO:BP	positive regulation of protein localization to basolateral plasma membrane	GO:1904510	0.0424705	1.37191	1	74	1	11497	CACNG2
GO:BP	sensory processing	GO:0050893	0.0424705	1.37191	1	74	1	11497	SHANK1
GO:BP	regulation of voltage-gated potassium channel activity involved in ventricular cardiac muscle cell action potential repolarization	GO:1903760	0.0424705	1.37191	1	74	1	11497	DLG1
GO:BP	negative regulation of protein K48-linked ubiquitination	GO:0061944	0.0424705	1.37191	1	74	1	11497	PPIA
GO:BP	negative regulation of hepatic stellate cell contraction	GO:0061875	0.0424705	1.37191	1	74	1	11497	NOS1
GO:BP	canonical Wnt signaling pathway involved in positive regulation of cardiac outflow tract cell proliferation	GO:0061324	0.0424705	1.37191	1	74	1	11497	CTNNB1
GO:BP	regulation of ERBB3 signaling pathway	GO:1905578	0.0424705	1.37191	1	74	1	11497	RTN4
GO:BP	epicardium-derived cardiac vascular smooth muscle cell differentiation	GO:0060983	0.0424705	1.37191	1	74	1	11497	CTNNB1
GO:BP	cellular alkene metabolic process	GO:0043449	0.0424705	1.37191	1	74	1	11497	GRIN1
GO:BP	trans-synaptic signaling by soluble gas	GO:0099543	0.0424705	1.37191	1	74	1	11497	NOS1
GO:BP	canonical Wnt signaling pathway involved in midbrain dopaminergic neuron differentiation	GO:1904954	0.0424705	1.37191	1	74	1	11497	CTNNB1
GO:BP	regulation of postsynaptic specialization assembly	GO:0099150	0.0424705	1.37191	18	74	2	11497	LRRC4B,SIPA1L1
GO:BP	locomotory exploration behavior	GO:0035641	0.0424705	1.37191	18	74	2	11497	DLG4,SHANK3
GO:BP	synaptic signaling by nitric oxide	GO:0099163	0.0424705	1.37191	1	74	1	11497	NOS1
GO:BP	regulation of mesenchymal to epithelial transition involved in metanephros morphogenesis	GO:0003339	0.0424705	1.37191	1	74	1	11497	CTNNB1
GO:BP	negative regulation of mesenchymal to epithelial transition involved in metanephros morphogenesis	GO:0003340	0.0424705	1.37191	1	74	1	11497	CTNNB1
GO:BP	lung field specification	GO:0060424	0.0424705	1.37191	1	74	1	11497	CTNNB1
GO:BP	embryonic skeletal limb joint morphogenesis	GO:0036023	0.0424705	1.37191	1	74	1	11497	CTNNB1
GO:BP	retrograde trans-synaptic signaling by nitric oxide	GO:0098924	0.0424705	1.37191	1	74	1	11497	NOS1
GO:BP	positive regulation of cellular protein metabolic process	GO:0032270	0.0424705	1.37191	934	74	13	11497	CTNNB1,DAB2IP,DLG1,DLG3,DLG4,ERBB4,GRIN1,MINK1,NOS1,NOS1AP,PPIA,RUVBL1,VANGL2
GO:BP	regulation of protein localization to basolateral plasma membrane	GO:1904508	0.0424705	1.37191	1	74	1	11497	CACNG2
GO:BP	trans-synaptic signaling by nitric oxide	GO:0099548	0.0424705	1.37191	1	74	1	11497	NOS1
GO:BP	foregut regionalization	GO:0060423	0.0424705	1.37191	1	74	1	11497	CTNNB1
GO:BP	modification of synaptic structure, modulating synaptic transmission	GO:0099564	0.0424705	1.37191	1	74	1	11497	BAIAP2
GO:BP	retrograde trans-synaptic signaling by soluble gas	GO:0098923	0.0424705	1.37191	1	74	1	11497	NOS1
GO:BP	determination of affect	GO:0050894	0.0424705	1.37191	1	74	1	11497	SHANK1
GO:BP	negative regulation of formation of growth cone in injured axon	GO:1905943	0.0424705	1.37191	1	74	1	11497	RTN4
GO:BP	evoked excitatory postsynaptic potential	GO:0098817	0.0424705	1.37191	1	74	1	11497	BEGAIN
GO:BP	regulation of formation of growth cone in injured axon	GO:1905942	0.0424705	1.37191	1	74	1	11497	RTN4
GO:BP	regulation of receptor recycling	GO:0001919	0.0428491	1.36806	19	74	2	11497	GRIA1,GRIA3
GO:BP	morphogenesis of embryonic epithelium	GO:0016331	0.0431939	1.36458	116	74	4	11497	CTNNB1,ENAH,SHANK3,VANGL2
GO:BP	myotube differentiation	GO:0014902	0.0440972	1.35559	60	74	3	11497	ADGRB1,ADGRB3,HOMER1
GO:BP	pallium development	GO:0021543	0.0441627	1.35494	117	74	4	11497	CTNNB1,DAB2IP,GRIN1,RTN4
GO:BP	morphogenesis of a branching structure	GO:0001763	0.0441627	1.35494	117	74	4	11497	CTNNB1,DLG1,RTN4,VANGL2
GO:BP	central nervous system development	GO:0007417	0.0444622	1.35201	630	74	10	11497	ADGRL3,CTNNB1,DAB2IP,ERBB4,GRIN1,RTN4,SHANK1,SHANK2,SHANK3,SLITRK5
GO:BP	regulation of Wnt signaling pathway	GO:0030111	0.0445311	1.35134	186	74	5	11497	CYLD,DAB2IP,RUVBL1,SHISA6,VANGL2
GO:BP	organelle organization	GO:0006996	0.0455269	1.34173	2543	74	26	11497	ABLIM1,ADGRB1,BAIAP2,CDKL5,CTNNB1,CYLD,DLG1,DLG4,ENAH,ERBB4,FRMPD4,IQSEC1,LRRC4B,MINK1,NOS1,NSFL1C,PPIA,RTN4,RUVBL1,SH3KBP1,SHANK1,SHANK2,SHANK3,SIPA1L1,SYNGAP1,VANGL2
GO:BP	negative regulation of phosphorus metabolic process	GO:0010563	0.0459648	1.33757	350	74	7	11497	DAB2IP,DLG2,DLG3,ELFN1,ELFN2,NOS1,PPIA
GO:BP	negative regulation of phosphate metabolic process	GO:0045936	0.0459648	1.33757	350	74	7	11497	DAB2IP,DLG2,DLG3,ELFN1,ELFN2,NOS1,PPIA
GO:BP	regulation of postsynaptic density organization	GO:1905874	0.0459688	1.33754	20	74	2	11497	LRRC4B,SIPA1L1
GO:BP	heparan sulfate proteoglycan metabolic process	GO:0030201	0.0459688	1.33754	20	74	2	11497	CTNNB1,VANGL2
GO:BP	glutamine family amino acid catabolic process	GO:0009065	0.0459688	1.33754	20	74	2	11497	GLUD1,NOS1
GO:BP	negative regulation of MAPK cascade	GO:0043409	0.0470155	1.32776	120	74	4	11497	CYLD,DAB2IP,DLG1,PPIA
GO:BP	positive regulation of epithelial cell proliferation	GO:0050679	0.0470155	1.32776	120	74	4	11497	CTNNB1,DAB2IP,ERBB4,RTN4
GO:BP	negative regulation of vasculature development	GO:1901343	0.0485779	1.31356	63	74	3	11497	ADGRB1,CTNNB1,DAB2IP
GO:BP	negative regulation of blood vessel morphogenesis	GO:2000181	0.0485779	1.31356	63	74	3	11497	ADGRB1,CTNNB1,DAB2IP
GO:BP	negative regulation of angiogenesis	GO:0016525	0.0485779	1.31356	63	74	3	11497	ADGRB1,CTNNB1,DAB2IP
GO:BP	regulation of phosphate metabolic process	GO:0019220	0.049714	1.30352	963	74	13	11497	DAB2IP,DLG1,DLG2,DLG3,DLG4,ELFN1,ELFN2,ERBB4,MINK1,NOS1,PPIA,SLC4A4,VANGL2
GO:BP	branching involved in blood vessel morphogenesis	GO:0001569	0.049714	1.30352	21	74	2	11497	CTNNB1,VANGL2
GO:BP	regulation of phosphorus metabolic process	GO:0051174	0.04999	1.30112	964	74	13	11497	DAB2IP,DLG1,DLG2,DLG3,DLG4,ELFN1,ELFN2,ERBB4,MINK1,NOS1,PPIA,SLC4A4,VANGL2
GO:CC	postsynaptic specialization	GO:0099572	6e-40	39.2216	365	74	41	11497	ABLIM1,ADAM22,ADGRB1,ADGRL1,BAIAP2,CACNG2,CDKL5,CNKSR2,CTNNB1,DLG1,DLG2,DLG3,DLG4,DLGAP1,DLGAP2,DLGAP3,DLGAP4,ERBB4,FRMPD4,GABRA1,GABRG2,GRIA1,GRIA3,GRIN1,GRIN2A,HOMER1,IQSEC1,KCNAB2,LRRC4B,LZTS3,NOS1,PLPPR4,RTN4,SHANK1,SHANK2,SHANK3,SHISA6,SHISA9,SIPA1L1,SYNGAP1,TANC2
GO:CC	postsynapse	GO:0098794	1.03e-37	36.9885	579	74	45	11497	ABLIM1,ADAM22,ADGRB1,ADGRB3,ADGRL1,ARHGAP39,BAIAP2,BEGAIN,CACNG2,CDKL5,CNKSR2,CTNNB1,DLG1,DLG2,DLG3,DLG4,DLGAP1,DLGAP2,DLGAP3,DLGAP4,ERBB4,FRMPD4,GABRA1,GABRG2,GRIA1,GRIA3,GRIN1,GRIN2A,HOMER1,IQSEC1,KCNAB2,LRRC4B,LZTS3,NOS1,NOS1AP,PLPPR4,RTN4,SHANK1,SHANK2,SHANK3,SHISA6,SHISA9,SIPA1L1,SYNGAP1,TANC2
GO:CC	glutamatergic synapse	GO:0098978	3.47e-36	35.4602	423	74	40	11497	ADAM22,ADGRB1,ADGRL1,ADGRL3,ARHGAP39,BAIAP2,BEGAIN,CACNG2,CDKL5,CNKSR2,DLG1,DLG2,DLG3,DLG4,DLGAP1,DLGAP2,DLGAP3,DLGAP4,ERBB4,FRMPD4,GABRG2,GRIA1,GRIA3,GRIN1,GRIN2A,HOMER1,IQSEC1,LRRC4B,NOS1,NOS1AP,PLPPR4,RTN4,SHANK1,SHANK2,SHANK3,SHISA6,SHISA9,SIPA1L1,SYNGAP1,TANC2
GO:CC	postsynaptic density	GO:0014069	6.03e-34	33.2198	338	74	36	11497	ABLIM1,ADAM22,ADGRB1,ADGRL1,BAIAP2,CACNG2,CDKL5,CNKSR2,CTNNB1,DLG1,DLG2,DLG3,DLG4,DLGAP1,ERBB4,FRMPD4,GRIA1,GRIA3,GRIN1,GRIN2A,HOMER1,IQSEC1,KCNAB2,LRRC4B,LZTS3,NOS1,PLPPR4,RTN4,SHANK1,SHANK2,SHANK3,SHISA6,SHISA9,SIPA1L1,SYNGAP1,TANC2
GO:CC	asymmetric synapse	GO:0032279	8.29e-34	33.0816	343	74	36	11497	ABLIM1,ADAM22,ADGRB1,ADGRL1,BAIAP2,CACNG2,CDKL5,CNKSR2,CTNNB1,DLG1,DLG2,DLG3,DLG4,DLGAP1,ERBB4,FRMPD4,GRIA1,GRIA3,GRIN1,GRIN2A,HOMER1,IQSEC1,KCNAB2,LRRC4B,LZTS3,NOS1,PLPPR4,RTN4,SHANK1,SHANK2,SHANK3,SHISA6,SHISA9,SIPA1L1,SYNGAP1,TANC2
GO:CC	neuron to neuron synapse	GO:0098984	6.13e-33	32.2126	364	74	36	11497	ABLIM1,ADAM22,ADGRB1,ADGRL1,BAIAP2,CACNG2,CDKL5,CNKSR2,CTNNB1,DLG1,DLG2,DLG3,DLG4,DLGAP1,ERBB4,FRMPD4,GRIA1,GRIA3,GRIN1,GRIN2A,HOMER1,IQSEC1,KCNAB2,LRRC4B,LZTS3,NOS1,PLPPR4,RTN4,SHANK1,SHANK2,SHANK3,SHISA6,SHISA9,SIPA1L1,SYNGAP1,TANC2
GO:CC	synapse	GO:0045202	1.54e-29	28.8115	1104	74	48	11497	ABLIM1,ADAM22,ADGRB1,ADGRB3,ADGRL1,ADGRL3,ARHGAP39,BAIAP2,BEGAIN,CACNG2,CDKL5,CNKSR2,CTNNB1,DLG1,DLG2,DLG3,DLG4,DLGAP1,DLGAP2,DLGAP3,DLGAP4,ELFN1,ERBB4,FRMPD4,GABRA1,GABRB1,GABRG2,GRIA1,GRIA3,GRIN1,GRIN2A,HOMER1,IQSEC1,KCNAB2,LRRC4B,LZTS3,NOS1,NOS1AP,PLPPR4,RTN4,SHANK1,SHANK2,SHANK3,SHISA6,SHISA9,SIPA1L1,SYNGAP1,TANC2
GO:CC	cell junction	GO:0030054	1.83e-28	27.7367	1477	74	52	11497	ABLIM1,ADAM22,ADGRB1,ADGRB3,ADGRL1,ADGRL3,ARHGAP39,BAIAP2,BEGAIN,CACNG2,CDKL5,CNKSR2,CTNNB1,DLG1,DLG2,DLG3,DLG4,DLGAP1,DLGAP2,DLGAP3,DLGAP4,ELFN1,ENAH,ERBB4,FRMPD4,GABRA1,GABRB1,GABRG2,GRIA1,GRIA3,GRIN1,GRIN2A,HOMER1,IQSEC1,KCNAB2,LRRC4B,LZTS3,NOS1,NOS1AP,PEAK1,PLPPR4,RTN4,SH3KBP1,SHANK1,SHANK2,SHANK3,SHISA6,SHISA9,SIPA1L1,SYNGAP1,TANC2,VANGL2
GO:CC	dendrite	GO:0030425	1.47e-22	21.832	562	74	33	11497	ADGRB1,BAIAP2,BEGAIN,CDKL5,CTNNB1,DLG1,DLG2,DLG3,DLG4,DLGAP2,DLGAP3,DLGAP4,ELFN1,FRMPD4,GABRA1,GABRB1,GABRG2,GRIA1,GRIA3,GRIN1,GRIN2A,HOMER1,LZTS3,NOS1,RTN4,SHANK1,SHANK2,SHANK3,SHISA6,SHISA9,SIPA1L1,SYNGAP1,TANC2
GO:CC	dendritic tree	GO:0097447	1.57e-22	21.8039	565	74	33	11497	ADGRB1,BAIAP2,BEGAIN,CDKL5,CTNNB1,DLG1,DLG2,DLG3,DLG4,DLGAP2,DLGAP3,DLGAP4,ELFN1,FRMPD4,GABRA1,GABRB1,GABRG2,GRIA1,GRIA3,GRIN1,GRIN2A,HOMER1,LZTS3,NOS1,RTN4,SHANK1,SHANK2,SHANK3,SHISA6,SHISA9,SIPA1L1,SYNGAP1,TANC2
GO:CC	postsynaptic membrane	GO:0045211	3.88e-22	21.4114	220	74	24	11497	ADAM22,ADGRB1,CACNG2,CNKSR2,CTNNB1,DLG1,DLG2,DLG4,DLGAP1,ERBB4,GABRA1,GABRG2,GRIA1,GRIA3,GRIN1,GRIN2A,LRRC4B,PLPPR4,RTN4,SHANK1,SHANK2,SHANK3,SHISA6,SHISA9
GO:CC	neuron projection	GO:0043005	5.27e-22	21.2784	1077	74	41	11497	ADAM22,ADGRB1,ADGRL1,ADGRL3,BAIAP2,BEGAIN,CACNG2,CDKL5,CNKSR2,CTNNB1,DAB2IP,DLG1,DLG2,DLG3,DLG4,DLGAP2,DLGAP3,DLGAP4,ELFN1,FRMPD4,GABRA1,GABRB1,GABRG2,GRIA1,GRIA3,GRIN1,GRIN2A,HOMER1,KCNAB2,LRRC4B,LZTS3,NOS1,RTN4,SHANK1,SHANK2,SHANK3,SHISA6,SHISA9,SIPA1L1,SYNGAP1,TANC2
GO:CC	ionotropic glutamate receptor complex	GO:0008328	9.66e-22	21.0151	43	74	15	11497	CACNG2,DLG1,DLG2,DLG3,DLG4,DLGAP3,GRIA1,GRIA3,GRIN1,GRIN2A,SHANK1,SHANK2,SHANK3,SHISA6,SHISA9
GO:CC	neurotransmitter receptor complex	GO:0098878	9.66e-22	21.0151	43	74	15	11497	CACNG2,DLG1,DLG2,DLG3,DLG4,DLGAP3,GRIA1,GRIA3,GRIN1,GRIN2A,SHANK1,SHANK2,SHANK3,SHISA6,SHISA9
GO:CC	somatodendritic compartment	GO:0036477	1.55e-21	20.8087	784	74	36	11497	ADGRB1,BAIAP2,BEGAIN,CACNG2,CDKL5,CNKSR2,CTNNB1,DAB2IP,DLG1,DLG2,DLG3,DLG4,DLGAP2,DLGAP3,DLGAP4,ELFN1,FRMPD4,GABRA1,GABRB1,GABRG2,GRIA1,GRIA3,GRIN1,GRIN2A,HOMER1,LZTS3,NOS1,RTN4,SHANK1,SHANK2,SHANK3,SHISA6,SHISA9,SIPA1L1,SYNGAP1,TANC2
GO:CC	synaptic membrane	GO:0097060	1.24e-20	19.9078	330	74	26	11497	ADAM22,ADGRB1,ADGRL1,BAIAP2,CACNG2,CNKSR2,CTNNB1,DLG1,DLG2,DLG4,DLGAP1,ERBB4,GABRA1,GABRG2,GRIA1,GRIA3,GRIN1,GRIN2A,LRRC4B,PLPPR4,RTN4,SHANK1,SHANK2,SHANK3,SHISA6,SHISA9
GO:CC	postsynaptic specialization membrane	GO:0099634	7.1e-20	19.1488	108	74	18	11497	ADAM22,CACNG2,CNKSR2,DLG1,DLG2,DLG4,ERBB4,GABRA1,GABRG2,GRIA1,GRIA3,GRIN1,GRIN2A,LRRC4B,PLPPR4,RTN4,SHISA6,SHISA9
GO:CC	plasma membrane bounded cell projection	GO:0120025	1.92e-19	18.7157	1519	74	44	11497	ABLIM1,ADAM22,ADGRB1,ADGRL1,ADGRL3,BAIAP2,BEGAIN,CACNG2,CDKL5,CNKSR2,CTNNB1,CYLD,DAB2IP,DLG1,DLG2,DLG3,DLG4,DLGAP2,DLGAP3,DLGAP4,ELFN1,ENAH,FRMPD4,GABRA1,GABRB1,GABRG2,GRIA1,GRIA3,GRIN1,GRIN2A,HOMER1,KCNAB2,LRRC4B,LZTS3,NOS1,RTN4,SHANK1,SHANK2,SHANK3,SHISA6,SHISA9,SIPA1L1,SYNGAP1,TANC2
GO:CC	cell projection	GO:0042995	3.6e-19	18.4433	1545	74	44	11497	ABLIM1,ADAM22,ADGRB1,ADGRL1,ADGRL3,BAIAP2,BEGAIN,CACNG2,CDKL5,CNKSR2,CTNNB1,CYLD,DAB2IP,DLG1,DLG2,DLG3,DLG4,DLGAP2,DLGAP3,DLGAP4,ELFN1,ENAH,FRMPD4,GABRA1,GABRB1,GABRG2,GRIA1,GRIA3,GRIN1,GRIN2A,HOMER1,KCNAB2,LRRC4B,LZTS3,NOS1,RTN4,SHANK1,SHANK2,SHANK3,SHISA6,SHISA9,SIPA1L1,SYNGAP1,TANC2
GO:CC	integral component of plasma membrane	GO:0005887	7.96e-19	18.0993	642	74	31	11497	ADAM22,ADGRB1,ADGRB3,ADGRL1,ADGRL3,CACNG2,DLG1,DLG2,DLG3,DLG4,DLGAP3,ERBB4,GABRA1,GABRB1,GABRG2,GRIA1,GRIA3,GRIN1,GRIN2A,KCNAB2,LRRC4B,NOS1AP,PLPPR2,PLPPR4,RTN4,SHANK1,SHANK2,SHANK3,SHISA6,SHISA9,SLC4A4
GO:CC	postsynaptic density membrane	GO:0098839	7.96e-19	18.0993	82	74	16	11497	ADAM22,CACNG2,CNKSR2,DLG1,DLG2,DLG4,ERBB4,GRIA1,GRIA3,GRIN1,GRIN2A,LRRC4B,PLPPR4,RTN4,SHISA6,SHISA9
GO:CC	intrinsic component of postsynaptic specialization membrane	GO:0098948	2.01e-18	17.6961	87	74	16	11497	ADAM22,CACNG2,DLG2,DLG4,ERBB4,GABRA1,GABRG2,GRIA1,GRIA3,GRIN1,GRIN2A,LRRC4B,PLPPR4,RTN4,SHISA6,SHISA9
GO:CC	plasma membrane region	GO:0098590	2.41e-18	17.6176	789	74	33	11497	ADAM22,ADGRB1,ADGRL1,BAIAP2,CACNG2,CDKL5,CNKSR2,CTNNB1,DLG1,DLG2,DLG3,DLG4,DLGAP1,ERBB4,GABRA1,GABRG2,GRIA1,GRIA3,GRIN1,GRIN2A,LRRC4B,NOS1,NOS1AP,PLPPR4,PRICKLE2,RTN4,SHANK1,SHANK2,SHANK3,SHISA6,SHISA9,SLC4A4,VANGL2
GO:CC	intrinsic component of plasma membrane	GO:0031226	6.2e-18	17.2075	692	74	31	11497	ADAM22,ADGRB1,ADGRB3,ADGRL1,ADGRL3,CACNG2,DLG1,DLG2,DLG3,DLG4,DLGAP3,ERBB4,GABRA1,GABRB1,GABRG2,GRIA1,GRIA3,GRIN1,GRIN2A,KCNAB2,LRRC4B,NOS1AP,PLPPR2,PLPPR4,RTN4,SHANK1,SHANK2,SHANK3,SHISA6,SHISA9,SLC4A4
GO:CC	postsynaptic density, intracellular component	GO:0099092	3.56e-17	16.4483	26	74	11	11497	BAIAP2,CDKL5,CTNNB1,DLG1,DLG3,DLGAP1,IQSEC1,NOS1,SHANK3,SYNGAP1,TANC2
GO:CC	intrinsic component of postsynaptic density membrane	GO:0099146	4.51e-17	16.3455	66	74	14	11497	ADAM22,CACNG2,DLG2,DLG4,ERBB4,GRIA1,GRIA3,GRIN1,GRIN2A,LRRC4B,PLPPR4,RTN4,SHISA6,SHISA9
GO:CC	receptor complex	GO:0043235	1.02e-16	15.9899	227	74	20	11497	CACNG2,DLG1,DLG2,DLG3,DLG4,DLGAP3,ERBB4,GABRA1,GABRB1,GABRG2,GRIA1,GRIA3,GRIN1,GRIN2A,SHANK1,SHANK2,SHANK3,SHISA6,SHISA9,SLITRK5
GO:CC	intrinsic component of postsynaptic membrane	GO:0098936	1.46e-16	15.8363	139	74	17	11497	ADAM22,ADGRB1,CACNG2,DLG2,DLG4,ERBB4,GABRA1,GABRG2,GRIA1,GRIA3,GRIN1,GRIN2A,LRRC4B,PLPPR4,RTN4,SHISA6,SHISA9
GO:CC	dendritic spine	GO:0043197	1.74e-16	15.7602	169	74	18	11497	BAIAP2,DLG4,DLGAP2,DLGAP3,FRMPD4,GRIA1,GRIA3,GRIN1,GRIN2A,HOMER1,LZTS3,SHANK1,SHANK2,SHANK3,SHISA6,SHISA9,SIPA1L1,TANC2
GO:CC	ion channel complex	GO:0034702	2.23e-16	15.6521	143	74	17	11497	CACNG2,DLG1,DLG2,DLG3,DLG4,DLGAP3,GRIA1,GRIA3,GRIN1,GRIN2A,KCNAB2,NOS1AP,SHANK1,SHANK2,SHANK3,SHISA6,SHISA9
GO:CC	neuron spine	GO:0044309	2.76e-16	15.5592	174	74	18	11497	BAIAP2,DLG4,DLGAP2,DLGAP3,FRMPD4,GRIA1,GRIA3,GRIN1,GRIN2A,HOMER1,LZTS3,SHANK1,SHANK2,SHANK3,SHISA6,SHISA9,SIPA1L1,TANC2
GO:CC	postsynaptic specialization, intracellular component	GO:0099091	2.97e-16	15.5267	31	74	11	11497	BAIAP2,CDKL5,CTNNB1,DLG1,DLG3,DLGAP1,IQSEC1,NOS1,SHANK3,SYNGAP1,TANC2
GO:CC	transmembrane transporter complex	GO:1902495	6.52e-16	15.1859	153	74	17	11497	CACNG2,DLG1,DLG2,DLG3,DLG4,DLGAP3,GRIA1,GRIA3,GRIN1,GRIN2A,KCNAB2,NOS1AP,SHANK1,SHANK2,SHANK3,SHISA6,SHISA9
GO:CC	integral component of postsynaptic specialization membrane	GO:0099060	7.4e-16	15.1308	81	74	14	11497	ADAM22,CACNG2,ERBB4,GABRA1,GABRG2,GRIA1,GRIA3,GRIN1,GRIN2A,LRRC4B,PLPPR4,RTN4,SHISA6,SHISA9
GO:CC	intrinsic component of synaptic membrane	GO:0099240	7.4e-16	15.1308	185	74	18	11497	ADAM22,ADGRB1,ADGRL1,CACNG2,DLG2,DLG4,ERBB4,GABRA1,GABRG2,GRIA1,GRIA3,GRIN1,GRIN2A,LRRC4B,PLPPR4,RTN4,SHISA6,SHISA9
GO:CC	plasma membrane signaling receptor complex	GO:0098802	8.8e-16	15.0556	104	74	15	11497	CACNG2,DLG1,DLG2,DLG3,DLG4,DLGAP3,GRIA1,GRIA3,GRIN1,GRIN2A,SHANK1,SHANK2,SHANK3,SHISA6,SHISA9
GO:CC	transporter complex	GO:1990351	1.92e-15	14.7178	164	74	17	11497	CACNG2,DLG1,DLG2,DLG3,DLG4,DLGAP3,GRIA1,GRIA3,GRIN1,GRIN2A,KCNAB2,NOS1AP,SHANK1,SHANK2,SHANK3,SHISA6,SHISA9
GO:CC	integral component of membrane	GO:0016021	3.24e-15	14.4897	1093	74	34	11497	ADAM22,ADGRB1,ADGRB3,ADGRL1,ADGRL3,CACNG2,DLG1,DLG2,DLG3,DLG4,DLGAP3,ERBB4,GABRA1,GABRB1,GABRG2,GRIA1,GRIA3,GRIN1,GRIN2A,KCNAB2,LRRC4B,NOS1AP,PLPPR2,PLPPR4,RRBP1,RTN4,SHANK1,SHANK2,SHANK3,SHISA6,SHISA9,SLC4A4,SLITRK5,VANGL2
GO:CC	integral component of postsynaptic density membrane	GO:0099061	1.92e-14	13.7157	60	74	12	11497	ADAM22,CACNG2,ERBB4,GRIA1,GRIA3,GRIN1,GRIN2A,LRRC4B,PLPPR4,RTN4,SHISA6,SHISA9
GO:CC	integral component of postsynaptic membrane	GO:0099055	2.47e-14	13.6068	130	74	15	11497	ADAM22,ADGRB1,CACNG2,ERBB4,GABRA1,GABRG2,GRIA1,GRIA3,GRIN1,GRIN2A,LRRC4B,PLPPR4,RTN4,SHISA6,SHISA9
GO:CC	intrinsic component of membrane	GO:0031224	3.05e-14	13.516	1180	74	34	11497	ADAM22,ADGRB1,ADGRB3,ADGRL1,ADGRL3,CACNG2,DLG1,DLG2,DLG3,DLG4,DLGAP3,ERBB4,GABRA1,GABRB1,GABRG2,GRIA1,GRIA3,GRIN1,GRIN2A,KCNAB2,LRRC4B,NOS1AP,PLPPR2,PLPPR4,RRBP1,RTN4,SHANK1,SHANK2,SHANK3,SHISA6,SHISA9,SLC4A4,SLITRK5,VANGL2
GO:CC	integral component of synaptic membrane	GO:0099699	4.59e-14	13.3382	166	74	16	11497	ADAM22,ADGRB1,ADGRL1,CACNG2,ERBB4,GABRA1,GABRG2,GRIA1,GRIA3,GRIN1,GRIN2A,LRRC4B,PLPPR4,RTN4,SHISA6,SHISA9
GO:CC	cation channel complex	GO:0034703	4.05e-13	12.393	127	74	14	11497	CACNG2,DLG2,DLG3,DLG4,DLGAP3,GRIA1,GRIA3,GRIN1,GRIN2A,KCNAB2,NOS1AP,SHANK1,SHISA6,SHISA9
GO:CC	plasma membrane	GO:0005886	4.54e-13	12.3432	2493	74	46	11497	ADAM22,ADGRB1,ADGRB3,ADGRL1,ADGRL3,BAIAP2,CACNG2,CDKL5,CNKSR2,CTNNB1,CYLD,DAB2IP,DLG1,DLG2,DLG3,DLG4,DLGAP1,DLGAP3,DLGAP4,ENAH,ERBB4,GABRA1,GABRB1,GABRG2,GRIA1,GRIA3,GRIN1,GRIN2A,HOMER1,KCNAB2,LRRC4B,NOS1,NOS1AP,NSFL1C,PLPPR2,PLPPR4,PRICKLE2,RTN4,SHANK1,SHANK2,SHANK3,SHISA6,SHISA9,SIPA1L1,SLC4A4,VANGL2
GO:CC	cell periphery	GO:0071944	8.32e-13	12.0797	2772	74	48	11497	ADAM22,ADGRB1,ADGRB3,ADGRL1,ADGRL3,BAIAP2,CACNG2,CDKL5,CNKSR2,CTNNB1,CYLD,DAB2IP,DLG1,DLG2,DLG3,DLG4,DLGAP1,DLGAP3,DLGAP4,ELFN1,ELFN2,ENAH,ERBB4,GABRA1,GABRB1,GABRG2,GRIA1,GRIA3,GRIN1,GRIN2A,HOMER1,KCNAB2,LRRC4B,NOS1,NOS1AP,NSFL1C,PLPPR2,PLPPR4,PRICKLE2,RTN4,SHANK1,SHANK2,SHANK3,SHISA6,SHISA9,SIPA1L1,SLC4A4,VANGL2
GO:CC	excitatory synapse	GO:0060076	2.62e-12	11.5821	67	74	11	11497	BAIAP2,DLG4,ELFN1,GRIA1,GRIA3,GRIN1,GRIN2A,HOMER1,SHANK1,SHANK3,SHISA6
GO:CC	plasma membrane protein complex	GO:0098797	1.23e-11	10.9099	328	74	18	11497	CACNG2,CTNNB1,DLG1,DLG2,DLG3,DLG4,DLGAP3,GRIA1,GRIA3,GRIN1,GRIN2A,KCNAB2,NOS1AP,SHANK1,SHANK2,SHANK3,SHISA6,SHISA9
GO:CC	axon	GO:0030424	1.66e-10	9.78077	557	74	21	11497	ADAM22,ADGRL1,ADGRL3,CACNG2,CDKL5,DAB2IP,DLG1,DLG2,DLG3,DLG4,GABRG2,GRIA1,GRIA3,GRIN1,GRIN2A,HOMER1,KCNAB2,LRRC4B,NOS1,RTN4,SHANK2
GO:CC	AMPA glutamate receptor complex	GO:0032281	7.62e-10	9.11789	24	74	7	11497	CACNG2,DLG3,DLG4,GRIA1,GRIA3,SHISA6,SHISA9
GO:CC	membrane	GO:0016020	3.36e-08	7.47337	3941	74	50	11497	ADAM22,ADGRB1,ADGRB3,ADGRL1,ADGRL3,BAIAP2,CACNG2,CDKL5,CNKSR2,CTNNB1,CYLD,DAB2IP,DLG1,DLG2,DLG3,DLG4,DLGAP1,DLGAP3,DLGAP4,ENAH,ERBB4,GABRA1,GABRB1,GABRG2,GLUD1,GRIA1,GRIA3,GRIN1,GRIN2A,HOMER1,KCNAB2,LRRC4B,NOS1,NOS1AP,NSFL1C,PLPPR2,PLPPR4,PRICKLE2,RRBP1,RTN4,SHANK1,SHANK2,SHANK3,SHISA6,SHISA9,SIPA1L1,SLC4A4,SLITRK5,SYNGAP1,VANGL2
GO:CC	presynapse	GO:0098793	1.52e-07	6.81741	455	74	16	11497	ADGRL1,BAIAP2,BEGAIN,CTNNB1,DLG1,DLG2,DLG4,ERBB4,GRIA1,GRIA3,GRIN1,GRIN2A,KCNAB2,NOS1,NOS1AP,SHANK2
GO:CC	cell projection membrane	GO:0031253	2.75e-07	6.5614	195	74	11	11497	CDKL5,CTNNB1,DLG1,GABRA1,GABRG2,GRIA1,GRIN1,SHANK2,SHANK3,SHISA6,SHISA9
GO:CC	cerebellar mossy fiber	GO:0044300	7.05e-07	6.15207	8	74	4	11497	CACNG2,DAB2IP,DLG4,LRRC4B
GO:CC	dendritic shaft	GO:0043198	7.22e-07	6.14172	61	74	7	11497	BAIAP2,CTNNB1,DLG3,GRIA1,GRIA3,HOMER1,SYNGAP1
GO:CC	dendrite membrane	GO:0032590	9.98e-07	6.00093	39	74	6	11497	GABRA1,GABRG2,GRIA1,GRIN1,SHISA6,SHISA9
GO:CC	neuronal cell body	GO:0043025	1.1735e-06	5.93052	531	74	16	11497	BAIAP2,BEGAIN,CNKSR2,DAB2IP,DLG1,DLG2,DLG3,DLGAP3,DLGAP4,GRIA1,GRIA3,GRIN1,HOMER1,RTN4,SHANK2,SIPA1L1
GO:CC	NMDA selective glutamate receptor complex	GO:0017146	1.1735e-06	5.93052	9	74	4	11497	DLGAP3,GRIN1,GRIN2A,SHANK1
GO:CC	membrane protein complex	GO:0098796	4.64824e-06	5.33271	746	74	18	11497	CACNG2,CTNNB1,DLG1,DLG2,DLG3,DLG4,DLGAP3,GRIA1,GRIA3,GRIN1,GRIN2A,KCNAB2,NOS1AP,SHANK1,SHANK2,SHANK3,SHISA6,SHISA9
GO:CC	neuron projection membrane	GO:0032589	4.83112e-06	5.31595	51	74	6	11497	GABRA1,GABRG2,GRIA1,GRIN1,SHISA6,SHISA9
GO:CC	cell body	GO:0044297	6.88463e-06	5.16212	609	74	16	11497	BAIAP2,BEGAIN,CNKSR2,DAB2IP,DLG1,DLG2,DLG3,DLGAP3,DLGAP4,GRIA1,GRIA3,GRIN1,HOMER1,RTN4,SHANK2,SIPA1L1
GO:CC	presynaptic membrane	GO:0042734	2.33768e-05	4.63121	146	74	8	11497	ADGRL1,CTNNB1,DLG1,ERBB4,GRIA1,GRIA3,GRIN1,GRIN2A
GO:CC	leading edge membrane	GO:0031256	4.78905e-05	4.31975	115	74	7	11497	CDKL5,GABRA1,GABRG2,GRIA1,GRIN1,SHISA6,SHISA9
GO:CC	neuromuscular junction	GO:0031594	7.00178e-05	4.15479	81	74	6	11497	DLG1,DLG2,DLG4,DLGAP3,DLGAP4,GRIA1
GO:CC	integral component of presynaptic membrane	GO:0099056	7.39889e-05	4.13083	82	74	6	11497	ADGRL1,ERBB4,GRIA1,GRIA3,GRIN1,GRIN2A
GO:CC	distal axon	GO:0150034	7.67785e-05	4.11476	288	74	10	11497	ADGRL1,CDKL5,DLG3,GRIA3,GRIN1,GRIN2A,KCNAB2,NOS1,RTN4,SHANK2
GO:CC	dendritic spine membrane	GO:0032591	0.000152365	3.81712	10	74	3	11497	GRIA1,SHISA6,SHISA9
GO:CC	intrinsic component of presynaptic membrane	GO:0098889	0.000152365	3.81712	94	74	6	11497	ADGRL1,ERBB4,GRIA1,GRIA3,GRIN1,GRIN2A
GO:CC	juxtaparanode region of axon	GO:0044224	0.000152365	3.81712	10	74	3	11497	DLG2,DLG4,KCNAB2
GO:CC	cell leading edge	GO:0031252	0.00021494	3.66768	327	74	10	11497	ABLIM1,CDKL5,CTNNB1,ENAH,GABRA1,GABRG2,GRIA1,GRIN1,SHISA6,SHISA9
GO:CC	basolateral plasma membrane	GO:0016323	0.00021856	3.66043	148	74	7	11497	CTNNB1,DLG1,DLG2,DLG3,ERBB4,SLC4A4,VANGL2
GO:CC	neuron projection terminus	GO:0044306	0.000255435	3.59272	152	74	7	11497	BAIAP2,DLG4,GRIA3,GRIN1,GRIN2A,KCNAB2,NOS1
GO:CC	GABA-A receptor complex	GO:1902711	0.000258085	3.58824	12	74	3	11497	GABRA1,GABRB1,GABRG2
GO:CC	GABA receptor complex	GO:1902710	0.000417279	3.37957	14	74	3	11497	GABRA1,GABRB1,GABRG2
GO:CC	basal plasma membrane	GO:0009925	0.000494617	3.30573	170	74	7	11497	CTNNB1,DLG1,DLG2,DLG3,ERBB4,SLC4A4,VANGL2
GO:CC	anchoring junction	GO:0070161	0.000494617	3.30573	440	74	11	11497	ADGRB1,ADGRL3,CTNNB1,DLG1,DLG3,DLG4,ENAH,GRIA1,PEAK1,SH3KBP1,VANGL2
GO:CC	basal part of cell	GO:0045178	0.000690606	3.16077	180	74	7	11497	CTNNB1,DLG1,DLG2,DLG3,ERBB4,SLC4A4,VANGL2
GO:CC	voltage-gated potassium channel complex	GO:0008076	0.000848534	3.07133	45	74	4	11497	DLG2,DLG4,KCNAB2,NOS1AP
GO:CC	lateral plasma membrane	GO:0016328	0.000848534	3.07133	45	74	4	11497	CTNNB1,DLG1,PRICKLE2,VANGL2
GO:CC	synaptic cleft	GO:0043083	0.000848534	3.07133	18	74	3	11497	ADGRB3,GRIA3,GRIN1
GO:CC	extrinsic component of plasma membrane	GO:0019897	0.00127621	2.89408	142	74	6	11497	CNKSR2,CTNNB1,CYLD,DLG4,KCNAB2,SHANK3
GO:CC	Schaffer collateral - CA1 synapse	GO:0098685	0.00158641	2.79958	96	74	5	11497	BAIAP2,CACNG2,CTNNB1,IQSEC1,SHANK1
GO:CC	potassium channel complex	GO:0034705	0.00164475	2.7839	54	74	4	11497	DLG2,DLG4,KCNAB2,NOS1AP
GO:CC	parallel fiber to Purkinje cell synapse	GO:0098688	0.00220395	2.6568	25	74	3	11497	GRIA3,GRIN1,GRIN2A
GO:CC	dendrite cytoplasm	GO:0032839	0.00241163	2.61769	26	74	3	11497	BAIAP2,CDKL5,DLG4
GO:CC	anchored component of postsynaptic density membrane	GO:0099031	0.00241163	2.61769	6	74	2	11497	DLG2,DLG4
GO:CC	anchored component of postsynaptic specialization membrane	GO:0099030	0.00241163	2.61769	6	74	2	11497	DLG2,DLG4
GO:CC	growth cone	GO:0030426	0.00276347	2.55855	167	74	6	11497	ADGRL1,CDKL5,DLG3,GRIN1,RTN4,SHANK2
GO:CC	main axon	GO:0044304	0.00276347	2.55855	63	74	4	11497	DLG1,DLG2,DLG4,KCNAB2
GO:CC	site of polarized growth	GO:0030427	0.00317257	2.49859	172	74	6	11497	ADGRL1,CDKL5,DLG3,GRIN1,RTN4,SHANK2
GO:CC	ciliary tip	GO:0097542	0.00321278	2.49312	7	74	2	11497	CDKL5,CYLD
GO:CC	caveola	GO:0005901	0.0037674	2.42396	69	74	4	11497	CTNNB1,ERBB4,NOS1,NOS1AP
GO:CC	anchored component of postsynaptic membrane	GO:0099025	0.00528564	2.2769	9	74	2	11497	DLG2,DLG4
GO:CC	cholinergic synapse	GO:0098981	0.00528564	2.2769	9	74	2	11497	DLGAP3,DLGAP4
GO:CC	cell-cell junction	GO:0005911	0.00553353	2.257	341	74	8	11497	ADGRL3,CTNNB1,DLG1,DLG3,DLG4,GRIA1,SH3KBP1,VANGL2
GO:CC	neuron projection cytoplasm	GO:0120111	0.00568186	2.24551	36	74	3	11497	BAIAP2,CDKL5,DLG4
GO:CC	synaptic vesicle	GO:0008021	0.00576804	2.23897	196	74	6	11497	DLG1,DLG2,DLG4,GRIA1,GRIN1,GRIN2A
GO:CC	extrinsic component of cytoplasmic side of plasma membrane	GO:0031234	0.0058527	2.23264	79	74	4	11497	CYLD,DLG4,KCNAB2,SHANK3
GO:CC	cytoplasmic side of plasma membrane	GO:0009898	0.00592889	2.22703	134	74	5	11497	CYLD,DLG1,DLG4,KCNAB2,SHANK3
GO:CC	dendritic growth cone	GO:0044294	0.00618079	2.20896	10	74	2	11497	CDKL5,RTN4
GO:CC	axon terminus	GO:0043679	0.00620222	2.20745	136	74	5	11497	GRIA3,GRIN1,GRIN2A,KCNAB2,NOS1
GO:CC	hippocampal mossy fiber to CA3 synapse	GO:0098686	0.00674674	2.17091	39	74	3	11497	CACNG2,GRIN1,SHANK2
GO:CC	plasma membrane raft	GO:0044853	0.00721553	2.14173	85	74	4	11497	CTNNB1,ERBB4,NOS1,NOS1AP
GO:CC	Z disc	GO:0030018	0.00721553	2.14173	85	74	4	11497	CTNNB1,HOMER1,NOS1,NOS1AP
GO:CC	exocytic vesicle	GO:0070382	0.00791176	2.10173	212	74	6	11497	DLG1,DLG2,DLG4,GRIA1,GRIN1,GRIN2A
GO:CC	I band	GO:0031674	0.00829307	2.08128	89	74	4	11497	CTNNB1,HOMER1,NOS1,NOS1AP
GO:CC	GABA-ergic synapse	GO:0098982	0.00829307	2.08128	89	74	4	11497	ERBB4,GABRA1,GABRB1,GABRG2
GO:CC	cytoplasmic side of membrane	GO:0098562	0.00968155	2.01406	153	74	5	11497	CYLD,DLG1,DLG4,KCNAB2,SHANK3
GO:CC	secretory vesicle	GO:0099503	0.0102486	1.98933	385	74	8	11497	BAIAP2,DLG1,DLG2,DLG4,GRIA1,GRIN1,GRIN2A,NOS1
GO:CC	sarcoplasmic reticulum membrane	GO:0033017	0.0111646	1.95216	14	74	2	11497	NOS1,NOS1AP
GO:CC	exocytic vesicle membrane	GO:0099501	0.0116352	1.93423	99	74	4	11497	DLG1,DLG2,GRIA1,GRIN1
GO:CC	synaptic vesicle membrane	GO:0030672	0.0116352	1.93423	99	74	4	11497	DLG1,DLG2,GRIA1,GRIN1
GO:CC	T-tubule	GO:0030315	0.0117144	1.93128	49	74	3	11497	DLG1,NOS1,NOS1AP
GO:CC	extrinsic component of membrane	GO:0019898	0.0136987	1.86332	241	74	6	11497	CNKSR2,CTNNB1,CYLD,DLG4,KCNAB2,SHANK3
GO:CC	dendrite terminus	GO:0044292	0.0137195	1.86266	16	74	2	11497	CDKL5,RTN4
GO:CC	apicolateral plasma membrane	GO:0016327	0.0137195	1.86266	16	74	2	11497	CTNNB1,PRICKLE2
GO:CC	supramolecular fiber	GO:0099512	0.0137195	1.86266	499	74	9	11497	BAIAP2,CTNNB1,CYLD,DLG1,HOMER1,KCNAB2,NOS1,NOS1AP,SHANK2
GO:CC	supramolecular polymer	GO:0099081	0.0141483	1.8493	503	74	9	11497	BAIAP2,CTNNB1,CYLD,DLG1,HOMER1,KCNAB2,NOS1,NOS1AP,SHANK2
GO:CC	terminal bouton	GO:0043195	0.0178686	1.74791	58	74	3	11497	GRIA3,GRIN1,GRIN2A
GO:CC	pinceau fiber	GO:1990031	0.0180012	1.7447	1	74	1	11497	KCNAB2
GO:CC	dendritic spine cytoplasm	GO:0061846	0.0180012	1.7447	1	74	1	11497	BAIAP2
GO:CC	parallel fiber	GO:1990032	0.0180012	1.7447	1	74	1	11497	DAB2IP
GO:CC	neuron projection branch point	GO:0061845	0.0180012	1.7447	1	74	1	11497	BAIAP2
GO:CC	Scrib-APC-beta-catenin complex	GO:0034750	0.0180012	1.7447	1	74	1	11497	CTNNB1
GO:CC	anchored component of synaptic membrane	GO:0099144	0.0180624	1.74322	19	74	2	11497	DLG2,DLG4
GO:CC	sarcomere	GO:0030017	0.0181094	1.7421	116	74	4	11497	CTNNB1,HOMER1,NOS1,NOS1AP
GO:CC	bicellular tight junction	GO:0005923	0.0183893	1.73544	60	74	3	11497	CTNNB1,DLG1,DLG3
GO:CC	transport vesicle	GO:0030133	0.0232508	1.63356	276	74	6	11497	DLG1,DLG2,DLG4,GRIA1,GRIN1,GRIN2A
GO:CC	transport vesicle membrane	GO:0030658	0.0248742	1.60425	128	74	4	11497	DLG1,DLG2,GRIA1,GRIN1
GO:CC	stress fiber	GO:0001725	0.0251653	1.5992	68	74	3	11497	ABLIM1,ENAH,VANGL2
GO:CC	contractile actin filament bundle	GO:0097517	0.0251653	1.5992	68	74	3	11497	ABLIM1,ENAH,VANGL2
GO:CC	tight junction	GO:0070160	0.0259894	1.5852	69	74	3	11497	CTNNB1,DLG1,DLG3
GO:CC	postsynaptic cytosol	GO:0099524	0.0266228	1.57475	24	74	2	11497	BAIAP2,HOMER1
GO:CC	myofibril	GO:0030016	0.0266228	1.57475	132	74	4	11497	CTNNB1,HOMER1,NOS1,NOS1AP
GO:CC	ciliary membrane	GO:0060170	0.0286031	1.54359	25	74	2	11497	SHANK2,SHANK3
GO:CC	asymmetric, glutamatergic, excitatory synapse	GO:0098985	0.0313066	1.50436	2	74	1	11497	SHISA6
GO:CC	AIP1-IRE1 complex	GO:1990597	0.0313066	1.50436	2	74	1	11497	DAB2IP
GO:CC	inward rectifier potassium channel complex	GO:1902937	0.0313066	1.50436	2	74	1	11497	NOS1AP
GO:CC	actin filament bundle	GO:0032432	0.0313066	1.50436	75	74	3	11497	ABLIM1,ENAH,VANGL2
GO:CC	VCP-NSFL1C complex	GO:1990730	0.0313066	1.50436	2	74	1	11497	NSFL1C
GO:CC	apical cytoplasm	GO:0090651	0.0313066	1.50436	2	74	1	11497	VANGL2
GO:CC	climbing fiber	GO:0044301	0.0313066	1.50436	2	74	1	11497	DAB2IP
GO:CC	actomyosin	GO:0042641	0.032275	1.49113	77	74	3	11497	ABLIM1,ENAH,VANGL2
GO:CC	contractile fiber	GO:0043292	0.0324422	1.48889	143	74	4	11497	CTNNB1,HOMER1,NOS1,NOS1AP
GO:CC	cytoplasmic region	GO:0099568	0.0337532	1.47168	145	74	4	11497	BAIAP2,CDKL5,CTNNB1,DLG4
GO:CC	apical junction complex	GO:0043296	0.0338592	1.47032	79	74	3	11497	CTNNB1,DLG1,DLG3
GO:CC	cytoskeleton	GO:0005856	0.0374428	1.42663	1288	74	15	11497	ABLIM1,BAIAP2,CDKL5,CTNNB1,CYLD,DLG1,DLG4,ENAH,KCNAB2,NOS1,NSFL1C,PEAK1,SHANK2,SIPA1L1,VANGL2
GO:CC	dendritic branch	GO:0044307	0.0440022	1.35653	3	74	1	11497	GRIN1
GO:CC	extrinsic component of postsynaptic density membrane	GO:0099147	0.0440022	1.35653	3	74	1	11497	CNKSR2
GO:CC	beta-catenin-TCF7L2 complex	GO:0070369	0.0440022	1.35653	3	74	1	11497	CTNNB1
GO:CC	perisynaptic space	GO:0099544	0.0440022	1.35653	3	74	1	11497	GRIA1
GO:CC	region of cytosol	GO:0099522	0.0483057	1.316	35	74	2	11497	BAIAP2,HOMER1
Mouse_Human_Reactome_March_01_2021_symbol	Protein-protein interactions at synapses	PROTEIN-PROTEIN INTERACTIONS AT SYNAPSES%REACTOME DATABASE ID RELEASE 75%6794362	3.01e-22	21.5213	74	45	18	6548	BEGAIN,DLG1,DLG2,DLG3,DLG4,DLGAP1,DLGAP3,DLGAP4,GRIA1,GRIA3,GRIN1,GRIN2A,GRIN2B,HOMER1,LRRC4B,SHANK1,SIPA1L1,SLITRK5
Mouse_Human_Reactome_March_01_2021_symbol	Neuronal System	NEURONAL SYSTEM%REACTOME%R-HSA-112316.7	2.15e-19	18.6684	289	45	24	6548	BEGAIN,CACNG2,DLG1,DLG2,DLG3,DLG4,DLGAP1,DLGAP3,DLGAP4,GABRA1,GABRB1,GABRG2,GRIA1,GRIA2,GRIA3,GRIN1,GRIN2A,GRIN2B,HOMER1,KCNAB2,LRRC4B,SHANK1,SIPA1L1,SLITRK5
Mouse_Human_Reactome_March_01_2021_symbol	Neurexins and neuroligins	NEUREXINS AND NEUROLIGINS%REACTOME%R-HSA-6794361.4	1.39e-16	15.8556	48	45	13	6548	BEGAIN,DLG2,DLG3,DLG4,DLGAP1,DLGAP3,DLGAP4,GRIN1,GRIN2A,GRIN2B,HOMER1,SHANK1,SIPA1L1
Mouse_Human_Reactome_March_01_2021_symbol	Unblocking of NMDA receptors, glutamate binding and activation	UNBLOCKING OF NMDA RECEPTORS, GLUTAMATE BINDING AND ACTIVATION%REACTOME DATABASE ID RELEASE 75%438066	1.9e-16	15.7203	18	45	10	6548	DLG1,DLG2,DLG3,DLG4,GRIA1,GRIA2,GRIA3,GRIN1,GRIN2A,GRIN2B
Mouse_Human_Reactome_March_01_2021_symbol	Long-term potentiation	LONG-TERM POTENTIATION%REACTOME%R-HSA-9620244.2	5.78e-14	13.2381	19	45	9	6548	DLG1,DLG2,DLG3,DLG4,GRIA1,GRIA2,GRIN1,GRIN2A,GRIN2B
Mouse_Human_Reactome_March_01_2021_symbol	Synaptic adhesion-like molecules	SYNAPTIC ADHESION-LIKE MOLECULES%REACTOME DATABASE ID RELEASE 75%8849932	3.56e-12	11.4489	18	45	8	6548	DLG1,DLG3,DLG4,GRIA1,GRIA3,GRIN1,GRIN2A,GRIN2B
Mouse_Human_Reactome_March_01_2021_symbol	Neurotransmitter receptors and postsynaptic signal transmission	NEUROTRANSMITTER RECEPTORS AND POSTSYNAPTIC SIGNAL TRANSMISSION%REACTOME DATABASE ID RELEASE 75%112314	3.56e-12	11.4489	134	45	14	6548	CACNG2,DLG1,DLG2,DLG3,DLG4,GABRA1,GABRB1,GABRG2,GRIA1,GRIA2,GRIA3,GRIN1,GRIN2A,GRIN2B
Mouse_Human_Reactome_March_01_2021_symbol	Activation of NMDA receptors and postsynaptic events	ACTIVATION OF NMDA RECEPTORS AND POSTSYNAPTIC EVENTS%REACTOME DATABASE ID RELEASE 75%442755	1.59e-10	9.79866	61	45	10	6548	DLG1,DLG2,DLG3,DLG4,GRIA1,GRIA2,GRIA3,GRIN1,GRIN2A,GRIN2B
Mouse_Human_Reactome_March_01_2021_symbol	Transmission across Chemical Synapses	TRANSMISSION ACROSS CHEMICAL SYNAPSES%REACTOME%R-HSA-112315.6	3.17e-10	9.4984	190	45	14	6548	CACNG2,DLG1,DLG2,DLG3,DLG4,GABRA1,GABRB1,GABRG2,GRIA1,GRIA2,GRIA3,GRIN1,GRIN2A,GRIN2B
Mouse_Human_Reactome_March_01_2021_symbol	Negative regulation of NMDA receptor-mediated neuronal transmission	NEGATIVE REGULATION OF NMDA RECEPTOR-MEDIATED NEURONAL TRANSMISSION%REACTOME%R-HSA-9617324.1	3.17e-10	9.4984	18	45	7	6548	DLG1,DLG2,DLG3,DLG4,GRIN1,GRIN2A,GRIN2B
Mouse_Human_Reactome_March_01_2021_symbol	Assembly and cell surface presentation of NMDA receptors	ASSEMBLY AND CELL SURFACE PRESENTATION OF NMDA RECEPTORS%REACTOME%R-HSA-9609736.3	4.31e-10	9.36553	19	45	7	6548	DLG1,DLG2,DLG3,DLG4,GRIN1,GRIN2A,GRIN2B
Mouse_Human_Reactome_March_01_2021_symbol	Post NMDA receptor activation events	POST NMDA RECEPTOR ACTIVATION EVENTS%REACTOME DATABASE ID RELEASE 75%438064	8.14e-10	9.08951	52	45	9	6548	DLG1,DLG2,DLG3,DLG4,GRIA1,GRIA2,GRIN1,GRIN2A,GRIN2B
Mouse_Human_Reactome_March_01_2021_symbol	Ras activation upon Ca2+ influx through NMDA receptor	RAS ACTIVATION UPON CA2+ INFLUX THROUGH NMDA RECEPTOR%REACTOME DATABASE ID RELEASE 75%442982	1.51e-08	7.82109	17	45	6	6548	DLG1,DLG2,DLG3,DLG4,GRIN1,GRIN2B
Mouse_Human_Reactome_March_01_2021_symbol	Trafficking of AMPA receptors	TRAFFICKING OF AMPA RECEPTORS%REACTOME%R-HSA-399719.1	1.68e-07	6.77343	25	45	6	6548	CACNG2,DLG1,DLG4,GRIA1,GRIA2,GRIA3
Mouse_Human_Reactome_March_01_2021_symbol	CREB1 phosphorylation through NMDA receptor-mediated activation of RAS signaling	CREB1 PHOSPHORYLATION THROUGH NMDA RECEPTOR-MEDIATED ACTIVATION OF RAS SIGNALING%REACTOME DATABASE ID RELEASE 75%442742	1.68e-07	6.77343	25	45	6	6548	DLG1,DLG2,DLG3,DLG4,GRIN1,GRIN2B
Mouse_Human_Reactome_March_01_2021_symbol	Glutamate binding, activation of AMPA receptors and synaptic plasticity	GLUTAMATE BINDING, ACTIVATION OF AMPA RECEPTORS AND SYNAPTIC PLASTICITY%REACTOME DATABASE ID RELEASE 75%399721	1.68e-07	6.77343	25	45	6	6548	CACNG2,DLG1,DLG4,GRIA1,GRIA2,GRIA3
Mouse_Human_Reactome_March_01_2021_symbol	Activation of AMPA receptors	ACTIVATION OF AMPA RECEPTORS%REACTOME%R-HSA-399710.2	1.59847e-05	4.7963	4	45	3	6548	GRIA1,GRIA2,GRIA3
Mouse_Human_Reactome_March_01_2021_symbol	RAF MAP kinase cascade	RAF MAP KINASE CASCADE%REACTOME%R-HSA-5673001.10	8.24883e-05	4.08361	200	45	9	6548	CNKSR2,DAB2IP,DLG1,DLG2,DLG3,DLG4,GRIN1,GRIN2B,SYNGAP1
Mouse_Human_Reactome_March_01_2021_symbol	ERK1 ERK2 pathway	ERK1 ERK2 PATHWAY%REACTOME DATABASE ID RELEASE 75%5684996	9.18587e-05	4.03688	204	45	9	6548	CNKSR2,DAB2IP,DLG1,DLG2,DLG3,DLG4,GRIN1,GRIN2B,SYNGAP1
Mouse_Human_Reactome_March_01_2021_symbol	NrCAM interactions	NRCAM INTERACTIONS%REACTOME%R-HSA-447038.1	0.000106526	3.97254	7	45	3	6548	DLG1,DLG3,DLG4
Mouse_Human_Reactome_March_01_2021_symbol	Ionotropic activity of kainate receptors	IONOTROPIC ACTIVITY OF KAINATE RECEPTORS%REACTOME DATABASE ID RELEASE 75%451306	0.000106526	3.97254	7	45	3	6548	DLG1,DLG3,DLG4
Mouse_Human_Reactome_March_01_2021_symbol	Activation of Ca-permeable Kainate Receptor	ACTIVATION OF CA-PERMEABLE KAINATE RECEPTOR%REACTOME DATABASE ID RELEASE 75%451308	0.000106526	3.97254	7	45	3	6548	DLG1,DLG3,DLG4
Mouse_Human_Reactome_March_01_2021_symbol	MAPK family signaling cascades	MAPK FAMILY SIGNALING CASCADES%REACTOME%R-HSA-5683057.3	0.00021424	3.6691	232	45	9	6548	CNKSR2,DAB2IP,DLG1,DLG2,DLG3,DLG4,GRIN1,GRIN2B,SYNGAP1
Mouse_Human_Reactome_March_01_2021_symbol	Signaling Pathways	SIGNALING PATHWAYS%REACTOME%R-HSA-162582.10	0.000408614	3.38869	1526	45	23	6548	ARHGAP39,BAIAP2,CIT,CNKSR2,CTNNB1,CYLD,DAB2IP,DLG1,DLG2,DLG3,DLG4,GABRA1,GABRB1,GABRG2,GRIN1,GRIN2B,PLPPR2,PLPPR4,RTN4,RUVBL1,SH3KBP1,SYNGAP1,VANGL2
Mouse_Human_Reactome_March_01_2021_symbol	Signaling by ERBB4	SIGNALING BY ERBB4%REACTOME DATABASE ID RELEASE 75%1236394	0.000689062	3.16174	34	45	4	6548	DLG4,GABRA1,GABRB1,GABRG2
Mouse_Human_Reactome_March_01_2021_symbol	LGI-ADAM interactions	LGI-ADAM INTERACTIONS%REACTOME DATABASE ID RELEASE 75%5682910	0.000689062	3.16174	13	45	3	6548	ADAM22,CACNG2,DLG4
Mouse_Human_Reactome_March_01_2021_symbol	Trafficking of GluR2-containing AMPA receptors	TRAFFICKING OF GLUR2-CONTAINING AMPA RECEPTORS%REACTOME DATABASE ID RELEASE 75%416993	0.000689062	3.16174	13	45	3	6548	GRIA1,GRIA2,GRIA3
Mouse_Human_Reactome_March_01_2021_symbol	MECP2 regulates neuronal receptors and channels	MECP2 REGULATES NEURONAL RECEPTORS AND CHANNELS%REACTOME%R-HSA-9022699.1	0.00104695	2.98007	15	45	3	6548	GRIA2,GRIN2A,GRIN2B
Mouse_Human_Reactome_March_01_2021_symbol	Activation of kainate receptors upon glutamate binding	ACTIVATION OF KAINATE RECEPTORS UPON GLUTAMATE BINDING%REACTOME%R-HSA-451326.2	0.00486993	2.31248	25	45	3	6548	DLG1,DLG3,DLG4
Mouse_Human_Reactome_March_01_2021_symbol	Lysosphingolipid and LPA receptors	LYSOSPHINGOLIPID AND LPA RECEPTORS%REACTOME%R-HSA-419408.3	0.00944734	2.02469	8	45	2	6548	PLPPR2,PLPPR4
Mouse_Human_Reactome_March_01_2021_symbol	Developmental Biology	DEVELOPMENTAL BIOLOGY%REACTOME DATABASE ID RELEASE 75%1266738	0.0192218	1.71621	623	45	11	6548	ABLIM1,ADAM22,ARHGAP39,CACNG2,CTNNB1,DLG1,DLG3,DLG4,GRIN1,GRIN2B,SH3KBP1
Mouse_Human_Reactome_March_01_2021_symbol	Signaling by Receptor Tyrosine Kinases	SIGNALING BY RECEPTOR TYROSINE KINASES%REACTOME DATABASE ID RELEASE 75%9006934	0.0198536	1.70216	361	45	8	6548	BAIAP2,CTNNB1,DLG4,GABRA1,GABRB1,GABRG2,GRIN2B,SH3KBP1
Mouse_Human_Reactome_March_01_2021_symbol	Listeria monocytogenes entry into host cells	LISTERIA MONOCYTOGENES ENTRY INTO HOST CELLS%REACTOME%R-HSA-8876384.1	0.0271898	1.56559	14	45	2	6548	CTNNB1,SH3KBP1
Mouse_Human_Reactome_March_01_2021_symbol	GABA receptor activation	GABA RECEPTOR ACTIVATION%REACTOME%R-HSA-977443.4	0.0279771	1.5532	48	45	3	6548	GABRA1,GABRB1,GABRG2
Mouse_Human_Reactome_March_01_2021_symbol	Receptor-type tyrosine-protein phosphatases	RECEPTOR-TYPE TYROSINE-PROTEIN PHOSPHATASES%REACTOME%R-HSA-388844.2	0.0335121	1.4748	16	45	2	6548	LRRC4B,SLITRK5
Mouse_Human_Reactome_March_01_2021_symbol	RHO GTPases activate CIT	RHO GTPASES ACTIVATE CIT%REACTOME%R-HSA-5625900.2	0.035771	1.44647	17	45	2	6548	CIT,DLG4
Mouse_Human_Reactome_March_01_2021_symbol	Axon guidance	AXON GUIDANCE%REACTOME%R-HSA-422475.6	0.035771	1.44647	406	45	8	6548	ABLIM1,ARHGAP39,DLG1,DLG3,DLG4,GRIN1,GRIN2B,SH3KBP1
Mouse_Human_Reactome_March_01_2021_symbol	Minus-strand DNA synthesis	MINUS-STRAND DNA SYNTHESIS%REACTOME DATABASE ID RELEASE 75%164516	0.0359599	1.44418	1	45	1	6548	PPIA
Mouse_Human_Reactome_March_01_2021_symbol	Defective SLC4A4 causes renal tubular acidosis, proximal, with ocular abnormalities and mental retardation (pRTA-OA)	DEFECTIVE SLC4A4 CAUSES RENAL TUBULAR ACIDOSIS, PROXIMAL, WITH OCULAR ABNORMALITIES AND MENTAL RETARDATION (PRTA-OA)%REACTOME DATABASE ID RELEASE 75%5619054	0.0359599	1.44418	1	45	1	6548	SLC4A4
Mouse_Human_Reactome_March_01_2021_symbol	Uncoating of the HIV Virion	UNCOATING OF THE HIV VIRION%REACTOME%R-HSA-162585.1	0.0359599	1.44418	1	45	1	6548	PPIA
Mouse_Human_Reactome_March_01_2021_symbol	Reverse Transcription of HIV RNA	REVERSE TRANSCRIPTION OF HIV RNA%REACTOME%R-HSA-162589.1	0.0359599	1.44418	1	45	1	6548	PPIA
Mouse_Human_Reactome_March_01_2021_symbol	Plus-strand DNA synthesis	PLUS-STRAND DNA SYNTHESIS%REACTOME%R-HSA-164525.1	0.0359599	1.44418	1	45	1	6548	PPIA
Mouse_Human_Reactome_March_01_2021_symbol	Transcriptional Regulation by MECP2	TRANSCRIPTIONAL REGULATION BY MECP2%REACTOME%R-HSA-8986944.2	0.0359599	1.44418	56	45	3	6548	GRIA2,GRIN2A,GRIN2B
Mouse_Human_Reactome_March_01_2021_symbol	Nervous system development	NERVOUS SYSTEM DEVELOPMENT%REACTOME%R-HSA-9675108.2	0.0393015	1.40559	426	45	8	6548	ABLIM1,ARHGAP39,DLG1,DLG3,DLG4,GRIN1,GRIN2B,SH3KBP1

### Sheet: DPYSL2
source	term_name	term_id	adjusted_p_value	negative_log10_of_adjusted_p_value	term_size	query_size	intersection_size	effective_domain_size	intersections
GO:BP	cellular macromolecule localization	GO:0070727	0.0117992	1.92815	1327	24	11	11497	CCT5,DBN1,DCLK2,DVL3,GLUL,HSPA8,NACA,NSFL1C,RUVBL2,VCP,VPS45
GO:BP	cellular protein localization	GO:0034613	0.0117992	1.92815	1316	24	11	11497	CCT5,DBN1,DCLK2,DVL3,GLUL,HSPA8,NACA,NSFL1C,RUVBL2,VCP,VPS45
GO:BP	regulation of cellular protein localization	GO:1903827	0.0117992	1.92815	448	24	7	11497	CCT5,DBN1,DCLK2,DVL3,GLUL,NSFL1C,VCP
GO:BP	cellular localization	GO:0051641	0.0222401	1.65286	2079	24	13	11497	CCT5,DBN1,DCLK2,DPYSL2,DVL3,GLUL,HSPA8,NACA,NSFL1C,RUVBL2,SLC6A11,VCP,VPS45
GO:BP	box C/D snoRNP assembly	GO:0000492	0.0222401	1.65286	7	24	2	11497	RUVBL1,RUVBL2
GO:BP	small nucleolar ribonucleoprotein complex assembly	GO:0000491	0.0246797	1.60766	8	24	2	11497	RUVBL1,RUVBL2
GO:BP	protein localization to chromosome	GO:0034502	0.0343654	1.46388	65	24	3	11497	CCT5,RUVBL2,VCP
GO:BP	regulation of protein localization	GO:0032880	0.0343654	1.46388	665	24	7	11497	CCT5,DBN1,DCLK2,DVL3,GLUL,NSFL1C,VCP
GO:BP	protein localization	GO:0008104	0.0343654	1.46388	1665	24	11	11497	CCT5,DBN1,DCLK2,DVL3,GLUL,HSPA8,NACA,NSFL1C,RUVBL2,VCP,VPS45
GO:BP	regulation of cellular localization	GO:0060341	0.0343654	1.46388	646	24	7	11497	CCT5,DBN1,DCLK2,DVL3,GLUL,NSFL1C,VCP
GO:BP	ribonucleoprotein complex subunit organization	GO:0071826	0.0343654	1.46388	149	24	4	11497	RPL6,RUVBL1,RUVBL2,VCP
GO:BP	protein localization to organelle	GO:0033365	0.0343654	1.46388	680	24	7	11497	CCT5,DCLK2,GLUL,HSPA8,NSFL1C,RUVBL2,VCP
GO:BP	cell surface receptor signaling pathway involved in cell-cell signaling	GO:1905114	0.0343654	1.46388	301	24	5	11497	DBN1,DVL3,RUVBL1,RUVBL2,VCP
GO:BP	histone H2A acetylation	GO:0043968	0.0393111	1.40548	15	24	2	11497	RUVBL1,RUVBL2
GO:BP	canonical Wnt signaling pathway	GO:0060070	0.0394068	1.40443	178	24	4	11497	DVL3,RUVBL1,RUVBL2,VCP
GO:BP	establishment of protein localization to chromosome	GO:0070199	0.0443825	1.35279	18	24	2	11497	CCT5,RUVBL2
GO:BP	postreplication repair	GO:0006301	0.0443825	1.35279	17	24	2	11497	UBE2V1,VCP
GO:BP	organelle organization	GO:0006996	0.0443825	1.35279	2543	24	13	11497	CCT5,CHCHD3,DBN1,DCLK2,DPYSL2,HSPA8,NDUFA5,NSFL1C,RPL6,RUVBL1,RUVBL2,STMN1,VCP
GO:BP	protein localization to chromatin	GO:0071168	0.0449797	1.34698	20	24	2	11497	RUVBL2,VCP
GO:BP	positive regulation of protein processing	GO:0010954	0.0449797	1.34698	19	24	2	11497	BAG2,RUVBL1
GO:BP	macromolecule localization	GO:0033036	0.0449797	1.34698	1901	24	11	11497	CCT5,DBN1,DCLK2,DVL3,GLUL,HSPA8,NACA,NSFL1C,RUVBL2,VCP,VPS45
GO:BP	positive regulation of protein maturation	GO:1903319	0.0449797	1.34698	20	24	2	11497	BAG2,RUVBL1
GO:CC	VCP-NSFL1C complex	GO:1990730	0.00102323	2.99003	2	24	2	11497	NSFL1C,VCP
GO:CC	chaperone complex	GO:0101031	0.0019256	2.71543	24	24	3	11497	BAG2,CCT5,HSPA8
GO:CC	R2TP complex	GO:0097255	0.00204124	2.69011	4	24	2	11497	RUVBL1,RUVBL2
GO:CC	myelin sheath	GO:0043209	0.00212963	2.6717	186	24	5	11497	CCT5,DPYSL2,GLUL,HSPA8,VCP
GO:CC	Swr1 complex	GO:0000812	0.00608478	2.21576	9	24	2	11497	RUVBL1,RUVBL2
GO:CC	dynein axonemal particle	GO:0120293	0.00608478	2.21576	9	24	2	11497	RUVBL1,RUVBL2
GO:CC	synapse	GO:0045202	0.00810659	2.09116	1104	24	9	11497	DBN1,DPYSL2,DVL3,GLUL,HSPA8,RPL6,SLC6A11,VCP,VPS45
GO:CC	Ino80 complex	GO:0031011	0.00833461	2.07911	12	24	2	11497	RUVBL1,RUVBL2
GO:CC	DNA helicase complex	GO:0033202	0.00874439	2.05827	13	24	2	11497	RUVBL1,RUVBL2
GO:CC	supramolecular complex	GO:0099080	0.00987064	2.00565	717	24	7	11497	BAG2,CCT5,DBN1,DPYSL2,HSPA8,RPL6,VCP
GO:CC	supramolecular polymer	GO:0099081	0.00987064	2.00565	503	24	6	11497	BAG2,CCT5,DBN1,DPYSL2,HSPA8,RPL6
GO:CC	supramolecular fiber	GO:0099512	0.00987064	2.00565	499	24	6	11497	BAG2,CCT5,DBN1,DPYSL2,HSPA8,RPL6
GO:CC	ATPase complex	GO:1904949	0.00995698	2.00187	77	24	3	11497	RUVBL1,RUVBL2,VCP
GO:CC	INO80-type complex	GO:0097346	0.0107012	1.97057	19	24	2	11497	RUVBL1,RUVBL2
GO:CC	NuA4 histone acetyltransferase complex	GO:0035267	0.0107012	1.97057	19	24	2	11497	RUVBL1,RUVBL2
GO:CC	H4/H2A histone acetyltransferase complex	GO:0043189	0.0107012	1.97057	19	24	2	11497	RUVBL1,RUVBL2
GO:CC	polymeric cytoskeletal fiber	GO:0099513	0.0113891	1.94351	363	24	5	11497	BAG2,CCT5,DBN1,DPYSL2,HSPA8
GO:CC	postsynaptic cytosol	GO:0099524	0.0146223	1.83498	24	24	2	11497	DBN1,HSPA8
GO:CC	microtubule	GO:0005874	0.0146223	1.83498	226	24	4	11497	BAG2,CCT5,DPYSL2,HSPA8
GO:CC	MLL1 complex	GO:0071339	0.0158129	1.80099	27	24	2	11497	RUVBL1,RUVBL2
GO:CC	protein-containing complex	GO:0032991	0.0158129	1.80099	3547	24	15	11497	BAG2,CCT5,CHCHD3,DPYSL2,DVL3,GLUL,HSPA8,MRPS31,NDUFA5,NSFL1C,RPL6,RUVBL1,RUVBL2,UBE2V1,VCP
GO:CC	MLL1/2 complex	GO:0044665	0.0158129	1.80099	27	24	2	11497	RUVBL1,RUVBL2
GO:CC	cell junction	GO:0030054	0.0211789	1.6741	1477	24	9	11497	DBN1,DPYSL2,DVL3,GLUL,HSPA8,RPL6,SLC6A11,VCP,VPS45
GO:CC	presynapse	GO:0098793	0.0220747	1.6561	455	24	5	11497	DPYSL2,GLUL,HSPA8,SLC6A11,VPS45
GO:CC	region of cytosol	GO:0099522	0.0233497	1.63172	35	24	2	11497	DBN1,HSPA8
GO:CC	distal axon	GO:0150034	0.0250286	1.60156	288	24	4	11497	DBN1,DPYSL2,GLUL,HSPA8
GO:CC	axon terminus	GO:0043679	0.0250286	1.60156	136	24	3	11497	DPYSL2,GLUL,HSPA8
GO:CC	H4 histone acetyltransferase complex	GO:1902562	0.0271567	1.56612	40	24	2	11497	RUVBL1,RUVBL2
GO:CC	intracellular non-membrane-bounded organelle	GO:0043232	0.0299529	1.52356	2666	24	12	11497	BAG2,CCT5,DBN1,DPYSL2,DVL3,HSPA8,MRPS31,NSFL1C,RPL6,RUVBL1,RUVBL2,VCP
GO:CC	UBC13-UEV1A complex	GO:0035370	0.0299529	1.52356	2	24	1	11497	UBE2V1
GO:CC	neuron projection terminus	GO:0044306	0.0299529	1.52356	152	24	3	11497	DPYSL2,GLUL,HSPA8
GO:CC	cytosol	GO:0005829	0.0299529	1.52356	2709	24	12	11497	CCT5,DBN1,DPYSL2,DVL3,GLUL,HSPA8,NSFL1C,RPL6,RUVBL1,RUVBL2,STMN1,VCP
GO:CC	non-membrane-bounded organelle	GO:0043228	0.0299529	1.52356	2683	24	12	11497	BAG2,CCT5,DBN1,DPYSL2,DVL3,HSPA8,MRPS31,NSFL1C,RPL6,RUVBL1,RUVBL2,VCP
GO:CC	late endosome lumen	GO:0031906	0.0299529	1.52356	2	24	1	11497	HSPA8
GO:CC	lysosomal matrix	GO:1990836	0.0299529	1.52356	2	24	1	11497	HSPA8
GO:CC	axon	GO:0030424	0.0338748	1.47012	557	24	5	11497	BAG2,DBN1,DPYSL2,GLUL,HSPA8
GO:CC	ribonucleoprotein complex	GO:1990904	0.0338748	1.47012	559	24	5	11497	HSPA8,MRPS31,RPL6,RUVBL1,RUVBL2
GO:CC	neuron projection	GO:0043005	0.0338748	1.47012	1077	24	7	11497	BAG2,DBN1,DPYSL2,GLUL,HSPA8,SLC6A11,STMN1
GO:CC	histone methyltransferase complex	GO:0035097	0.0338804	1.47005	53	24	2	11497	RUVBL1,RUVBL2
GO:CC	dendritic filopodium	GO:1902737	0.0356104	1.44842	3	24	1	11497	DBN1
GO:CC	histone deacetylase complex	GO:0000118	0.0356104	1.44842	56	24	2	11497	RUVBL1,RUVBL2
GO:CC	dendritic microtubule	GO:1901588	0.0356104	1.44842	3	24	1	11497	BAG2
GO:CC	microtubule cytoskeleton	GO:0015630	0.0356104	1.44842	832	24	6	11497	BAG2,CCT5,DPYSL2,HSPA8,NSFL1C,RUVBL2
GO:CC	terminal bouton	GO:0043195	0.0357952	1.44617	58	24	2	11497	DPYSL2,HSPA8
GO:CC	SWI/SNF superfamily-type complex	GO:0070603	0.037382	1.42734	60	24	2	11497	RUVBL1,RUVBL2
GO:CC	dendritic shaft	GO:0043198	0.0377611	1.42296	61	24	2	11497	DBN1,HSPA8
GO:CC	cell body	GO:0044297	0.039244	1.40623	609	24	5	11497	CCT5,DBN1,DPYSL2,GLUL,HSPA8
GO:CC	axonal spine	GO:0044308	0.0424921	1.37169	4	24	1	11497	DBN1
GO:CC	histone acetyltransferase complex	GO:0000123	0.045325	1.34366	70	24	2	11497	RUVBL1,RUVBL2
GO:CC	cytoplasm	GO:0005737	0.045325	1.34366	6722	24	20	11497	CCT5,CHCHD3,DBN1,DPYSL2,DVL3,GFM1,GLUL,HSPA8,MRPS31,NACA,NDUFA5,NSFL1C,RPL6,RUVBL1,RUVBL2,SLC6A11,STMN1,UBE2V1,VCP,VPS45
GO:CC	Derlin-1 retrotranslocation complex	GO:0036513	0.0473962	1.32426	5	24	1	11497	VCP
GO:CC	endosome lumen	GO:0031904	0.0473962	1.32426	5	24	1	11497	HSPA8
GO:CC	methyltransferase complex	GO:0034708	0.0473962	1.32426	76	24	2	11497	RUVBL1,RUVBL2
GO:CC	intermediate filament cytoskeleton	GO:0045111	0.0473962	1.32426	75	24	2	11497	HSPA8,NSFL1C
GO:CC	postsynaptic membrane	GO:0045211	0.0473962	1.32426	220	24	3	11497	DBN1,HSPA8,SLC6A11
GO:CC	glutamatergic synapse	GO:0098978	0.0473962	1.32426	423	24	4	11497	DBN1,DVL3,HSPA8,VCP
GO:CC	mitochondrial protein-containing complex	GO:0098798	0.0475081	1.32323	225	24	3	11497	CHCHD3,MRPS31,NDUFA5
GO:CC	acetyltransferase complex	GO:1902493	0.048448	1.31472	79	24	2	11497	RUVBL1,RUVBL2
GO:CC	protein acetyltransferase complex	GO:0031248	0.048448	1.31472	79	24	2	11497	RUVBL1,RUVBL2
Mouse_Human_Reactome_March_01_2021_symbol	Selective autophagy	SELECTIVE AUTOPHAGY%REACTOME DATABASE ID RELEASE 75%9663891	0.0294738	1.53056	46	17	3	6548	HSPA8,UBE2V1,VCP
Mouse_Human_Reactome_March_01_2021_symbol	Protein methylation	PROTEIN METHYLATION%REACTOME DATABASE ID RELEASE 75%8876725	0.0294738	1.53056	10	17	2	6548	HSPA8,VCP
Mouse_Human_Reactome_March_01_2021_symbol	GABA synthesis, release, reuptake and degradation	GABA SYNTHESIS, RELEASE, REUPTAKE AND DEGRADATION%REACTOME DATABASE ID RELEASE 75%888590	0.0362764	1.44038	16	17	2	6548	HSPA8,SLC6A11
Mouse_Human_Reactome_March_01_2021_symbol	Cellular response to heat stress	CELLULAR RESPONSE TO HEAT STRESS%REACTOME%R-HSA-3371556.1	0.0362764	1.44038	80	17	3	6548	BAG2,HSPA8,VCP
Mouse_Human_Reactome_March_01_2021_symbol	Telomere Extension By Telomerase	TELOMERE EXTENSION BY TELOMERASE%REACTOME%R-HSA-171319.3	0.0362764	1.44038	18	17	2	6548	RUVBL1,RUVBL2
Mouse_Human_Reactome_March_01_2021_symbol	Aggrephagy	AGGREPHAGY%REACTOME%R-HSA-9646399.3	0.0362764	1.44038	17	17	2	6548	UBE2V1,VCP
Mouse_Human_Reactome_March_01_2021_symbol	Transmission across Chemical Synapses	TRANSMISSION ACROSS CHEMICAL SYNAPSES%REACTOME%R-HSA-112315.6	0.0362764	1.44038	190	17	4	6548	GLUL,HSPA8,PRKAR2A,SLC6A11
Mouse_Human_Reactome_March_01_2021_symbol	Macroautophagy	MACROAUTOPHAGY%REACTOME%R-HSA-1632852.8	0.0400605	1.39728	91	17	3	6548	HSPA8,UBE2V1,VCP

### Sheet: ERBIN
source	term_name	term_id	adjusted_p_value	negative_log10_of_adjusted_p_value	term_size	query_size	intersection_size	effective_domain_size	intersections
GO:BP	dicarboxylic acid metabolic process	GO:0043648	6.16973e-05	4.20973	64	10	4	11497	CS,GLUD1,IDH2,SDHB
GO:BP	tricarboxylic acid metabolic process	GO:0072350	6.16973e-05	4.20973	14	10	3	11497	CS,GLUD1,IDH2
GO:BP	protein transport	GO:0015031	0.0102748	1.98823	934	10	6	11497	ERBIN,GLUD1,HSPA9,IDH2,PPIA,PPP2CA
GO:BP	establishment of protein localization	GO:0045184	0.0129493	1.88775	1023	10	6	11497	ERBIN,GLUD1,HSPA9,IDH2,PPIA,PPP2CA
GO:BP	nitrogen compound transport	GO:0071705	0.0234893	1.62913	1211	10	6	11497	ERBIN,GLUD1,HSPA9,IDH2,PPIA,PPP2CA
GO:BP	regulation of protein transport	GO:0051223	0.0234893	1.62913	377	10	4	11497	GLUD1,IDH2,PPIA,PPP2CA
GO:BP	regulation of establishment of protein localization	GO:0070201	0.0255332	1.59289	401	10	4	11497	GLUD1,IDH2,PPIA,PPP2CA
GO:BP	positive regulation of protein dephosphorylation	GO:0035307	0.026945	1.56952	31	10	2	11497	PPIA,PPP2CA
GO:BP	regulation of protein secretion	GO:0050708	0.0304811	1.51597	177	10	3	11497	GLUD1,IDH2,PPIA
GO:BP	organic substance transport	GO:0071702	0.0314316	1.50263	1410	10	6	11497	ERBIN,GLUD1,HSPA9,IDH2,PPIA,PPP2CA
GO:BP	positive regulation of dephosphorylation	GO:0035306	0.0361001	1.44249	42	10	2	11497	PPIA,PPP2CA
GO:BP	organic acid metabolic process	GO:0006082	0.0390543	1.40833	583	10	4	11497	CS,GLUD1,IDH2,SDHB
GO:BP	oxoacid metabolic process	GO:0043436	0.0390543	1.40833	571	10	4	11497	CS,GLUD1,IDH2,SDHB
GO:BP	establishment of protein localization to extracellular region	GO:0035592	0.0390543	1.40833	241	10	3	11497	GLUD1,IDH2,PPIA
GO:BP	negative regulation of matrix metallopeptidase secretion	GO:1904465	0.0390543	1.40833	1	10	1	11497	IDH2
GO:BP	protein localization to extracellular region	GO:0071692	0.0390543	1.40833	245	10	3	11497	GLUD1,IDH2,PPIA
GO:BP	protein secretion	GO:0009306	0.0390543	1.40833	240	10	3	11497	GLUD1,IDH2,PPIA
GO:BP	negative regulation of protein K48-linked ubiquitination	GO:0061944	0.0390543	1.40833	1	10	1	11497	PPIA
GO:BP	carboxylic acid metabolic process	GO:0019752	0.0390543	1.40833	564	10	4	11497	CS,GLUD1,IDH2,SDHB
GO:BP	protein localization	GO:0008104	0.0391971	1.40675	1665	10	6	11497	ERBIN,GLUD1,HSPA9,IDH2,PPIA,PPP2CA
GO:BP	response to aluminum ion	GO:0010044	0.0404647	1.39292	2	10	1	11497	GLUD1
GO:BP	regulation of protein localization	GO:0032880	0.0404647	1.39292	665	10	4	11497	GLUD1,IDH2,PPIA,PPP2CA
GO:BP	negative regulation of molecular function	GO:0044092	0.0404647	1.39292	637	10	4	11497	BAG2,ERBIN,PPIA,PPP2CA
GO:BP	regulation of protein dephosphorylation	GO:0035304	0.0404647	1.39292	66	10	2	11497	PPIA,PPP2CA
GO:BP	negative regulation of hematopoietic stem cell differentiation	GO:1902037	0.0404647	1.39292	2	10	1	11497	HSPA9
GO:BP	negative regulation of nucleotide-binding oligomerization domain containing signaling pathway	GO:0070425	0.0404647	1.39292	2	10	1	11497	ERBIN
GO:BP	negative regulation of multicellular organismal process	GO:0051241	0.0404647	1.39292	627	10	4	11497	ERBIN,HSPA9,IDH2,PPP2CA
GO:BP	negative regulation of protein modification by small protein conjugation or removal	GO:1903321	0.0404647	1.39292	72	10	2	11497	BAG2,PPIA
GO:BP	negative regulation of nucleotide-binding oligomerization domain containing 2 signaling pathway	GO:0070433	0.0404647	1.39292	2	10	1	11497	ERBIN
GO:BP	negative regulation of protein ubiquitination	GO:0031397	0.0404647	1.39292	65	10	2	11497	BAG2,PPIA
GO:BP	transport	GO:0006810	0.0430466	1.36606	2614	10	7	11497	CLTB,ERBIN,GLUD1,HSPA9,IDH2,PPIA,PPP2CA
GO:BP	regulation of matrix metallopeptidase secretion	GO:1904464	0.0486233	1.31316	3	10	1	11497	IDH2
GO:BP	NADP biosynthetic process	GO:0006741	0.0486233	1.31316	3	10	1	11497	IDH2
GO:BP	glutamate biosynthetic process	GO:0006537	0.0486233	1.31316	3	10	1	11497	GLUD1
GO:BP	establishment of localization	GO:0051234	0.0486233	1.31316	2729	10	7	11497	CLTB,ERBIN,GLUD1,HSPA9,IDH2,PPIA,PPP2CA
GO:BP	macromolecule localization	GO:0033036	0.0486233	1.31316	1901	10	6	11497	ERBIN,GLUD1,HSPA9,IDH2,PPIA,PPP2CA
GO:BP	matrix metallopeptidase secretion	GO:1990773	0.0486233	1.31316	3	10	1	11497	IDH2
GO:BP	negative regulation of protein transport	GO:0051224	0.0496399	1.30417	92	10	2	11497	IDH2,PPP2CA
GO:CC	mitochondrion	GO:0005739	0.0439124	1.35741	1360	10	5	11497	CS,GLUD1,HSPA9,IDH2,SDHB
GO:CC	respiratory chain complex II	GO:0045273	0.0439124	1.35741	4	10	1	11497	SDHB
GO:CC	mitochondrial inner membrane	GO:0005743	0.0439124	1.35741	308	10	3	11497	GLUD1,IDH2,SDHB
GO:CC	mitochondrial respiratory chain complex II, succinate dehydrogenase complex (ubiquinone)	GO:0005749	0.0439124	1.35741	4	10	1	11497	SDHB
GO:CC	dendritic microtubule	GO:1901588	0.0439124	1.35741	3	10	1	11497	BAG2
GO:CC	postsynaptic endocytic zone cytoplasmic component	GO:0099631	0.0439124	1.35741	1	10	1	11497	CLTB
GO:CC	fumarate reductase complex	GO:0045283	0.0439124	1.35741	4	10	1	11497	SDHB
GO:CC	succinate dehydrogenase complex	GO:0045281	0.0439124	1.35741	4	10	1	11497	SDHB
GO:CC	mitochondrial matrix	GO:0005759	0.0439124	1.35741	230	10	3	11497	CS,GLUD1,HSPA9
GO:CC	succinate dehydrogenase complex (ubiquinone)	GO:0045257	0.0439124	1.35741	4	10	1	11497	SDHB
GO:CC	organelle inner membrane	GO:0019866	0.0439124	1.35741	337	10	3	11497	GLUD1,IDH2,SDHB
Mouse_Human_Reactome_March_01_2021_symbol	Citric acid cycle (TCA cycle)	CITRIC ACID CYCLE (TCA CYCLE)%REACTOME DATABASE ID RELEASE 75%71403	0.00080551	3.09393	22	10	3	6548	CS,IDH2,SDHB
Mouse_Human_Reactome_March_01_2021_symbol	Pyruvate metabolism and Citric Acid (TCA) cycle	PYRUVATE METABOLISM AND CITRIC ACID (TCA) CYCLE%REACTOME DATABASE ID RELEASE 75%71406	0.00471492	2.32653	49	10	3	6548	CS,IDH2,SDHB
Mouse_Human_Reactome_March_01_2021_symbol	Mitochondrial biogenesis	MITOCHONDRIAL BIOGENESIS%REACTOME%R-HSA-1592230.2	0.00669904	2.17399	63	10	3	6548	GLUD1,HSPA9,IDH2
Mouse_Human_Reactome_March_01_2021_symbol	Reverse Transcription of HIV RNA	REVERSE TRANSCRIPTION OF HIV RNA%REACTOME%R-HSA-162589.1	0.0287664	1.54111	1	10	1	6548	PPIA
Mouse_Human_Reactome_March_01_2021_symbol	Transcriptional activation of mitochondrial biogenesis	TRANSCRIPTIONAL ACTIVATION OF MITOCHONDRIAL BIOGENESIS%REACTOME DATABASE ID RELEASE 75%2151201	0.0287664	1.54111	41	10	2	6548	GLUD1,IDH2
Mouse_Human_Reactome_March_01_2021_symbol	Gene and protein expression by JAK-STAT signaling after Interleukin-12 stimulation	GENE AND PROTEIN EXPRESSION BY JAK-STAT SIGNALING AFTER INTERLEUKIN-12 STIMULATION%REACTOME DATABASE ID RELEASE 75%8950505	0.0287664	1.54111	29	10	2	6548	HSPA9,PPIA
Mouse_Human_Reactome_March_01_2021_symbol	The citric acid (TCA) cycle and respiratory electron transport	THE CITRIC ACID (TCA) CYCLE AND RESPIRATORY ELECTRON TRANSPORT%REACTOME DATABASE ID RELEASE 75%1428517	0.0287664	1.54111	135	10	3	6548	CS,IDH2,SDHB
Mouse_Human_Reactome_March_01_2021_symbol	Uncoating of the HIV Virion	UNCOATING OF THE HIV VIRION%REACTOME%R-HSA-162585.1	0.0287664	1.54111	1	10	1	6548	PPIA
Mouse_Human_Reactome_March_01_2021_symbol	Interleukin-12 family signaling	INTERLEUKIN-12 FAMILY SIGNALING%REACTOME%R-HSA-447115.5	0.0287664	1.54111	40	10	2	6548	HSPA9,PPIA
Mouse_Human_Reactome_March_01_2021_symbol	Minus-strand DNA synthesis	MINUS-STRAND DNA SYNTHESIS%REACTOME DATABASE ID RELEASE 75%164516	0.0287664	1.54111	1	10	1	6548	PPIA
Mouse_Human_Reactome_March_01_2021_symbol	Plus-strand DNA synthesis	PLUS-STRAND DNA SYNTHESIS%REACTOME%R-HSA-164525.1	0.0287664	1.54111	1	10	1	6548	PPIA
Mouse_Human_Reactome_March_01_2021_symbol	Interleukin-12 signaling	INTERLEUKIN-12 SIGNALING%REACTOME%R-HSA-9020591.1	0.0287664	1.54111	34	10	2	6548	HSPA9,PPIA
Mouse_Human_Reactome_March_01_2021_symbol	Mitochondrial protein import	MITOCHONDRIAL PROTEIN IMPORT%REACTOME DATABASE ID RELEASE 75%1268020	0.0441885	1.35469	53	10	2	6548	CS,HSPA9
Mouse_Human_Reactome_March_01_2021_symbol	Resistance of ERBB2 KD mutants to osimertinib	RESISTANCE OF ERBB2 KD MUTANTS TO OSIMERTINIB%REACTOME DATABASE ID RELEASE 75%9665247	0.0444353	1.35227	4	10	1	6548	ERBIN
Mouse_Human_Reactome_March_01_2021_symbol	Drug-mediated inhibition of ERBB2 signaling	DRUG-MEDIATED INHIBITION OF ERBB2 SIGNALING%REACTOME%R-HSA-9652282.3	0.0444353	1.35227	4	10	1	6548	ERBIN
Mouse_Human_Reactome_March_01_2021_symbol	APOBEC3G mediated resistance to HIV-1 infection	APOBEC3G MEDIATED RESISTANCE TO HIV-1 INFECTION%REACTOME%R-HSA-180689.1	0.0444353	1.35227	4	10	1	6548	PPIA
Mouse_Human_Reactome_March_01_2021_symbol	Resistance of ERBB2 KD mutants to trastuzumab	RESISTANCE OF ERBB2 KD MUTANTS TO TRASTUZUMAB%REACTOME%R-HSA-9665233.1	0.0444353	1.35227	4	10	1	6548	ERBIN
Mouse_Human_Reactome_March_01_2021_symbol	Resistance of ERBB2 KD mutants to sapitinib	RESISTANCE OF ERBB2 KD MUTANTS TO SAPITINIB%REACTOME DATABASE ID RELEASE 75%9665244	0.0444353	1.35227	4	10	1	6548	ERBIN
Mouse_Human_Reactome_March_01_2021_symbol	Drug resistance in ERBB2 TMD JMD mutants	DRUG RESISTANCE IN ERBB2 TMD JMD MUTANTS%REACTOME%R-HSA-9665737.1	0.0444353	1.35227	4	10	1	6548	ERBIN
Mouse_Human_Reactome_March_01_2021_symbol	Resistance of ERBB2 KD mutants to neratinib	RESISTANCE OF ERBB2 KD MUTANTS TO NERATINIB%REACTOME%R-HSA-9665246.1	0.0444353	1.35227	4	10	1	6548	ERBIN
Mouse_Human_Reactome_March_01_2021_symbol	Resistance of ERBB2 KD mutants to AEE788	RESISTANCE OF ERBB2 KD MUTANTS TO AEE788%REACTOME%R-HSA-9665250.1	0.0444353	1.35227	4	10	1	6548	ERBIN
Mouse_Human_Reactome_March_01_2021_symbol	Organelle biogenesis and maintenance	ORGANELLE BIOGENESIS AND MAINTENANCE%REACTOME%R-HSA-1852241.5	0.0444353	1.35227	213	10	3	6548	GLUD1,HSPA9,IDH2
Mouse_Human_Reactome_March_01_2021_symbol	Binding and entry of HIV virion	BINDING AND ENTRY OF HIV VIRION%REACTOME DATABASE ID RELEASE 75%173107	0.0444353	1.35227	2	10	1	6548	PPIA
Mouse_Human_Reactome_March_01_2021_symbol	Resistance of ERBB2 KD mutants to afatinib	RESISTANCE OF ERBB2 KD MUTANTS TO AFATINIB%REACTOME DATABASE ID RELEASE 75%9665249	0.0444353	1.35227	4	10	1	6548	ERBIN
Mouse_Human_Reactome_March_01_2021_symbol	Resistance of ERBB2 KD mutants to lapatinib	RESISTANCE OF ERBB2 KD MUTANTS TO LAPATINIB%REACTOME%R-HSA-9665251.1	0.0444353	1.35227	4	10	1	6548	ERBIN
Mouse_Human_Reactome_March_01_2021_symbol	Cellular response to heat stress	CELLULAR RESPONSE TO HEAT STRESS%REACTOME%R-HSA-3371556.1	0.0444353	1.35227	80	10	2	6548	BAG2,HSPA9
Mouse_Human_Reactome_March_01_2021_symbol	Resistance of ERBB2 KD mutants to tesevatinib	RESISTANCE OF ERBB2 KD MUTANTS TO TESEVATINIB%REACTOME DATABASE ID RELEASE 75%9665245	0.0444353	1.35227	4	10	1	6548	ERBIN
Mouse_Human_Reactome_March_01_2021_symbol	Regulation of HSF1-mediated heat shock response	REGULATION OF HSF1-MEDIATED HEAT SHOCK RESPONSE%REACTOME%R-HSA-3371453.1	0.0444353	1.35227	62	10	2	6548	BAG2,HSPA9
Mouse_Human_Reactome_March_01_2021_symbol	Drug resistance in ERBB2 KD mutants	DRUG RESISTANCE IN ERBB2 KD MUTANTS%REACTOME%R-HSA-9665230.1	0.0444353	1.35227	4	10	1	6548	ERBIN

### Sheet: ETFB
source	term_name	term_id	adjusted_p_value	negative_log10_of_adjusted_p_value	term_size	query_size	intersection_size	effective_domain_size	intersections
GO:BP	cellular respiration	GO:0045333	2.67e-11	10.5737	149	60	14	11497	ATP5B,DLD,DLST,NDUFA12,NDUFA5,NDUFS1,NDUFS2,NDUFS3,NDUFS6,NDUFS7,NDUFV1,NDUFV2,OGDH,STOML2
GO:BP	energy derivation by oxidation of organic compounds	GO:0015980	2.67e-11	10.5737	198	60	15	11497	ACADM,ATP5B,DLD,DLST,NDUFA12,NDUFA5,NDUFS1,NDUFS2,NDUFS3,NDUFS6,NDUFS7,NDUFV1,NDUFV2,OGDH,STOML2
GO:BP	generation of precursor metabolites and energy	GO:0006091	2.67e-11	10.5737	283	60	17	11497	ACADM,ACAT1,ATP5B,DLD,DLST,NDUFA12,NDUFA5,NDUFS1,NDUFS2,NDUFS3,NDUFS6,NDUFS7,NDUFV1,NDUFV2,OGDH,OXCT1,STOML2
GO:BP	mitochondrion organization	GO:0007005	1.83e-10	9.73649	386	60	18	11497	AFG3L2,ATAD3A,ATPIF1,CHCHD3,HSPD1,LONP1,NDUFA2,NDUFA5,NDUFA6,NDUFA9,NDUFS1,NDUFS2,NDUFS3,NDUFS6,NDUFS7,SLIRP,STOML2,TIMM44
GO:BP	aerobic respiration	GO:0009060	2.31e-10	9.63733	119	60	12	11497	ATP5B,DLD,DLST,NDUFA12,NDUFS2,NDUFS3,NDUFS6,NDUFS7,NDUFV1,NDUFV2,OGDH,STOML2
GO:BP	mitochondrial respiratory chain complex I assembly	GO:0032981	5.58e-10	9.25351	49	60	9	11497	NDUFA2,NDUFA5,NDUFA6,NDUFA9,NDUFS1,NDUFS2,NDUFS3,NDUFS6,NDUFS7
GO:BP	NADH dehydrogenase complex assembly	GO:0010257	5.58e-10	9.25351	49	60	9	11497	NDUFA2,NDUFA5,NDUFA6,NDUFA9,NDUFS1,NDUFS2,NDUFS3,NDUFS6,NDUFS7
GO:BP	mitochondrial electron transport, NADH to ubiquinone	GO:0006120	1.47e-09	8.83336	21	60	7	11497	DLD,NDUFS2,NDUFS3,NDUFS6,NDUFS7,NDUFV1,NDUFV2
GO:BP	ATP metabolic process	GO:0046034	1.8e-09	8.74472	189	60	13	11497	AK3,ATP5B,ATPIF1,DLD,NDUFA12,NDUFS1,NDUFS2,NDUFS3,NDUFS6,NDUFS7,NDUFV1,NDUFV2,STOML2
GO:BP	oxidative phosphorylation	GO:0006119	2.3e-09	8.63812	85	60	10	11497	ATP5B,DLD,NDUFA12,NDUFS2,NDUFS3,NDUFS6,NDUFS7,NDUFV1,NDUFV2,STOML2
GO:BP	respiratory electron transport chain	GO:0022904	5.97e-09	8.22374	66	60	9	11497	DLD,NDUFA12,NDUFA5,NDUFS2,NDUFS3,NDUFS6,NDUFS7,NDUFV1,NDUFV2
GO:BP	electron transport chain	GO:0022900	7.23e-09	8.14071	68	60	9	11497	DLD,NDUFA12,NDUFA5,NDUFS2,NDUFS3,NDUFS6,NDUFS7,NDUFV1,NDUFV2
GO:BP	purine nucleotide biosynthetic process	GO:0006164	1.69e-08	7.77194	107	60	10	11497	ACAT1,AK3,ATP5B,DLAT,DLD,NOS1,PDK1,PDK2,PDK3,STOML2
GO:BP	mitochondrial ATP synthesis coupled electron transport	GO:0042775	1.69e-08	7.77194	50	60	8	11497	DLD,NDUFA12,NDUFS2,NDUFS3,NDUFS6,NDUFS7,NDUFV1,NDUFV2
GO:BP	mitochondrial respiratory chain complex assembly	GO:0033108	1.83e-08	7.73829	77	60	9	11497	NDUFA2,NDUFA5,NDUFA6,NDUFA9,NDUFS1,NDUFS2,NDUFS3,NDUFS6,NDUFS7
GO:BP	ATP synthesis coupled electron transport	GO:0042773	1.94e-08	7.7119	52	60	8	11497	DLD,NDUFA12,NDUFS2,NDUFS3,NDUFS6,NDUFS7,NDUFV1,NDUFV2
GO:BP	purine-containing compound biosynthetic process	GO:0072522	2.01e-08	7.69679	111	60	10	11497	ACAT1,AK3,ATP5B,DLAT,DLD,NOS1,PDK1,PDK2,PDK3,STOML2
GO:BP	acetyl-CoA biosynthetic process	GO:0006085	2.23e-08	7.65086	18	60	6	11497	ACAT1,DLAT,DLD,PDK1,PDK2,PDK3
GO:BP	aerobic electron transport chain	GO:0019646	7.6e-08	7.11917	39	60	7	11497	DLD,NDUFS2,NDUFS3,NDUFS6,NDUFS7,NDUFV1,NDUFV2
GO:BP	purine ribonucleotide biosynthetic process	GO:0009152	8.44e-08	7.07375	94	60	9	11497	ACAT1,AK3,ATP5B,DLAT,DLD,PDK1,PDK2,PDK3,STOML2
GO:BP	acetyl-CoA biosynthetic process from pyruvate	GO:0006086	9.74e-08	7.0114	11	60	5	11497	DLAT,DLD,PDK1,PDK2,PDK3
GO:BP	thioester metabolic process	GO:0035383	9.74e-08	7.0114	66	60	8	11497	ACAT1,DLAT,DLD,DLST,OGDH,PDK1,PDK2,PDK3
GO:BP	acyl-CoA metabolic process	GO:0006637	9.74e-08	7.0114	66	60	8	11497	ACAT1,DLAT,DLD,DLST,OGDH,PDK1,PDK2,PDK3
GO:BP	organonitrogen compound biosynthetic process	GO:1901566	1.14e-07	6.9428	996	60	22	11497	ACADM,ACAT1,AK3,ATP5B,ATPIF1,DLAT,DLD,GFM1,GLS,GLUD1,LRPPRC,MRPS27,MRPS5,NOS1,PDK1,PDK2,PDK3,PTCD3,PYCR2,RPS24,STOML2,TRMT10C
GO:BP	nucleotide biosynthetic process	GO:0009165	1.14e-07	6.9428	137	60	10	11497	ACAT1,AK3,ATP5B,DLAT,DLD,NOS1,PDK1,PDK2,PDK3,STOML2
GO:BP	nucleoside phosphate biosynthetic process	GO:1901293	1.22e-07	6.91366	140	60	10	11497	ACAT1,AK3,ATP5B,DLAT,DLD,NOS1,PDK1,PDK2,PDK3,STOML2
GO:BP	carboxylic acid metabolic process	GO:0019752	1.22e-07	6.91366	564	60	17	11497	ACADM,ACAT1,DLAT,DLD,DLST,ETFA,ETFB,GLS,GLUD1,MECR,NDUFS6,NOS1,OGDH,PDK1,PDK2,PDK3,PYCR2
GO:BP	ribonucleotide biosynthetic process	GO:0009260	1.22e-07	6.91366	101	60	9	11497	ACAT1,AK3,ATP5B,DLAT,DLD,PDK1,PDK2,PDK3,STOML2
GO:BP	thioester biosynthetic process	GO:0035384	1.24e-07	6.90543	25	60	6	11497	ACAT1,DLAT,DLD,PDK1,PDK2,PDK3
GO:BP	acyl-CoA biosynthetic process	GO:0071616	1.24e-07	6.90543	25	60	6	11497	ACAT1,DLAT,DLD,PDK1,PDK2,PDK3
GO:BP	oxoacid metabolic process	GO:0043436	1.33e-07	6.87669	571	60	17	11497	ACADM,ACAT1,DLAT,DLD,DLST,ETFA,ETFB,GLS,GLUD1,MECR,NDUFS6,NOS1,OGDH,PDK1,PDK2,PDK3,PYCR2
GO:BP	ribose phosphate biosynthetic process	GO:0046390	1.55e-07	6.80923	106	60	9	11497	ACAT1,AK3,ATP5B,DLAT,DLD,PDK1,PDK2,PDK3,STOML2
GO:BP	organic acid metabolic process	GO:0006082	1.71e-07	6.76734	583	60	17	11497	ACADM,ACAT1,DLAT,DLD,DLST,ETFA,ETFB,GLS,GLUD1,MECR,NDUFS6,NOS1,OGDH,PDK1,PDK2,PDK3,PYCR2
GO:BP	purine nucleoside bisphosphate metabolic process	GO:0034032	2.29e-07	6.63959	78	60	8	11497	ACAT1,DLAT,DLD,DLST,OGDH,PDK1,PDK2,PDK3
GO:BP	ribonucleoside bisphosphate metabolic process	GO:0033875	2.29e-07	6.63959	78	60	8	11497	ACAT1,DLAT,DLD,DLST,OGDH,PDK1,PDK2,PDK3
GO:BP	purine nucleotide metabolic process	GO:0006163	2.29e-07	6.63959	253	60	12	11497	ACAT1,AK3,ATP5B,DLAT,DLD,DLST,NOS1,OGDH,PDK1,PDK2,PDK3,STOML2
GO:BP	small molecule metabolic process	GO:0044281	2.29e-07	6.63959	1053	60	22	11497	ACADM,ACAT1,AK3,ATP5B,DLAT,DLD,DLST,ETFA,ETFB,GLS,GLUD1,MECR,NDUFA9,NDUFS6,NOS1,OGDH,OXCT1,PDK1,PDK2,PDK3,PYCR2,STOML2
GO:BP	nucleoside bisphosphate metabolic process	GO:0033865	2.29e-07	6.63959	78	60	8	11497	ACAT1,DLAT,DLD,DLST,OGDH,PDK1,PDK2,PDK3
GO:BP	acetyl-CoA metabolic process	GO:0006084	3.14e-07	6.50273	30	60	6	11497	ACAT1,DLAT,DLD,PDK1,PDK2,PDK3
GO:BP	purine-containing compound metabolic process	GO:0072521	3.63e-07	6.43975	267	60	12	11497	ACAT1,AK3,ATP5B,DLAT,DLD,DLST,NOS1,OGDH,PDK1,PDK2,PDK3,STOML2
GO:BP	purine nucleoside bisphosphate biosynthetic process	GO:0034033	7.64e-07	6.11715	35	60	6	11497	ACAT1,DLAT,DLD,PDK1,PDK2,PDK3
GO:BP	ribonucleoside bisphosphate biosynthetic process	GO:0034030	7.64e-07	6.11715	35	60	6	11497	ACAT1,DLAT,DLD,PDK1,PDK2,PDK3
GO:BP	nucleoside bisphosphate biosynthetic process	GO:0033866	7.64e-07	6.11715	35	60	6	11497	ACAT1,DLAT,DLD,PDK1,PDK2,PDK3
GO:BP	purine ribonucleotide metabolic process	GO:0009150	9.66e-07	6.01485	235	60	11	11497	ACAT1,AK3,ATP5B,DLAT,DLD,DLST,OGDH,PDK1,PDK2,PDK3,STOML2
GO:BP	nucleotide metabolic process	GO:0009117	1.41751e-06	5.84847	305	60	12	11497	ACAT1,AK3,ATP5B,DLAT,DLD,DLST,NOS1,OGDH,PDK1,PDK2,PDK3,STOML2
GO:BP	ribonucleotide metabolic process	GO:0009259	1.60757e-06	5.79383	248	60	11	11497	ACAT1,AK3,ATP5B,DLAT,DLD,DLST,OGDH,PDK1,PDK2,PDK3,STOML2
GO:BP	nucleoside phosphate metabolic process	GO:0006753	1.86896e-06	5.7284	314	60	12	11497	ACAT1,AK3,ATP5B,DLAT,DLD,DLST,NOS1,OGDH,PDK1,PDK2,PDK3,STOML2
GO:BP	ribose phosphate metabolic process	GO:0019693	2.21794e-06	5.65405	257	60	11	11497	ACAT1,AK3,ATP5B,DLAT,DLD,DLST,OGDH,PDK1,PDK2,PDK3,STOML2
GO:BP	nucleobase-containing small molecule metabolic process	GO:0055086	5.85135e-06	5.23274	350	60	12	11497	ACAT1,AK3,ATP5B,DLAT,DLD,DLST,NOS1,OGDH,PDK1,PDK2,PDK3,STOML2
GO:BP	fatty acid metabolic process	GO:0006631	1.33285e-05	4.87522	244	60	10	11497	ACADM,ACAT1,DLD,ETFA,ETFB,MECR,NDUFS6,PDK1,PDK2,PDK3
GO:BP	regulation of acetyl-CoA biosynthetic process from pyruvate	GO:0010510	1.47849e-05	4.83018	4	60	3	11497	PDK1,PDK2,PDK3
GO:BP	protein succinylation	GO:0018335	1.47849e-05	4.83018	4	60	3	11497	DLD,DLST,OGDH
GO:BP	histone succinylation	GO:0106077	1.47849e-05	4.83018	4	60	3	11497	DLD,DLST,OGDH
GO:BP	sulfur compound metabolic process	GO:0006790	2.7719e-05	4.55722	205	60	9	11497	ACAT1,AHCYL1,DLAT,DLD,DLST,OGDH,PDK1,PDK2,PDK3
GO:BP	regulation of acyl-CoA biosynthetic process	GO:0050812	3.54858e-05	4.44995	5	60	3	11497	PDK1,PDK2,PDK3
GO:BP	amide biosynthetic process	GO:0043604	3.91454e-05	4.40732	505	60	13	11497	ACAT1,DLAT,DLD,GFM1,LRPPRC,MRPS27,MRPS5,PDK1,PDK2,PDK3,PTCD3,RPS24,TRMT10C
GO:BP	cellular amide metabolic process	GO:0043603	4.95805e-05	4.30469	697	60	15	11497	ACAT1,DLAT,DLD,DLST,GFM1,LRPPRC,MRPS27,MRPS5,OGDH,PDK1,PDK2,PDK3,PTCD3,RPS24,TRMT10C
GO:BP	monocarboxylic acid metabolic process	GO:0032787	5.43071e-05	4.26514	361	60	11	11497	ACADM,ACAT1,DLAT,DLD,ETFA,ETFB,MECR,NDUFS6,PDK1,PDK2,PDK3
GO:BP	sulfur compound biosynthetic process	GO:0044272	6.8618e-05	4.16356	77	60	6	11497	ACAT1,DLAT,DLD,PDK1,PDK2,PDK3
GO:BP	organophosphate biosynthetic process	GO:0090407	8.4111e-05	4.07515	305	60	10	11497	ACAT1,AK3,ATP5B,DLAT,DLD,NOS1,PDK1,PDK2,PDK3,STOML2
GO:BP	regulation of nucleotide biosynthetic process	GO:0030808	0.000129316	3.88835	23	60	4	11497	NOS1,PDK1,PDK2,PDK3
GO:BP	regulation of purine nucleotide biosynthetic process	GO:1900371	0.000129316	3.88835	23	60	4	11497	NOS1,PDK1,PDK2,PDK3
GO:BP	fatty acid beta-oxidation using acyl-CoA dehydrogenase	GO:0033539	0.000252376	3.59795	9	60	3	11497	ACADM,ETFA,ETFB
GO:BP	regulation of sulfur metabolic process	GO:0042762	0.000252376	3.59795	9	60	3	11497	PDK1,PDK2,PDK3
GO:BP	carboxylic acid catabolic process	GO:0046395	0.000271059	3.56694	150	60	7	11497	ACADM,ACAT1,ETFA,ETFB,GLS,GLUD1,NOS1
GO:BP	organic acid catabolic process	GO:0016054	0.000330631	3.48066	155	60	7	11497	ACADM,ACAT1,ETFA,ETFB,GLS,GLUD1,NOS1
GO:BP	dicarboxylic acid metabolic process	GO:0043648	0.000427246	3.36932	64	60	5	11497	DLD,DLST,GLS,GLUD1,OGDH
GO:BP	small molecule catabolic process	GO:0044282	0.000476525	3.32191	228	60	8	11497	ACADM,ACAT1,ETFA,ETFB,GLS,GLUD1,NOS1,OXCT1
GO:BP	mitochondrial translation	GO:0032543	0.000548879	3.26052	68	60	5	11497	GFM1,LRPPRC,MRPS27,PTCD3,TRMT10C
GO:BP	ketone body catabolic process	GO:0046952	0.000548879	3.26052	2	60	2	11497	ACAT1,OXCT1
GO:BP	negative regulation of mitochondrial RNA catabolic process	GO:0000961	0.000548879	3.26052	2	60	2	11497	LRPPRC,SLIRP
GO:BP	glutamine family amino acid biosynthetic process	GO:0009084	0.000581019	3.23581	12	60	3	11497	GLS,GLUD1,PYCR2
GO:BP	organophosphate metabolic process	GO:0019637	0.000694475	3.15834	577	60	12	11497	ACAT1,AK3,ATP5B,DLAT,DLD,DLST,NOS1,OGDH,PDK1,PDK2,PDK3,STOML2
GO:BP	mitochondrial transmembrane transport	GO:1990542	0.00073521	3.13359	73	60	5	11497	AFG3L2,ATP5B,HSPD1,STOML2,TIMM44
GO:BP	2-oxoglutarate metabolic process	GO:0006103	0.000916028	3.03809	14	60	3	11497	DLD,DLST,OGDH
GO:BP	pyruvate metabolic process	GO:0006090	0.00118281	2.92708	81	60	5	11497	DLAT,DLD,PDK1,PDK2,PDK3
GO:BP	glutamate biosynthetic process	GO:0006537	0.00151322	2.8201	3	60	2	11497	GLS,GLUD1
GO:BP	alpha-amino acid catabolic process	GO:1901606	0.00158752	2.79928	45	60	4	11497	ACAT1,GLS,GLUD1,NOS1
GO:BP	glutamine family amino acid metabolic process	GO:0009064	0.00171004	2.76699	46	60	4	11497	GLS,GLUD1,NOS1,PYCR2
GO:BP	carbohydrate derivative biosynthetic process	GO:1901137	0.00171628	2.76541	360	60	9	11497	ACAT1,AK3,ATP5B,DLAT,DLD,PDK1,PDK2,PDK3,STOML2
GO:BP	mitochondrial gene expression	GO:0140053	0.00174153	2.75907	89	60	5	11497	GFM1,LRPPRC,MRPS27,PTCD3,TRMT10C
GO:BP	cellular metabolic process	GO:0044237	0.00188632	2.72438	5842	60	45	11497	ACADM,ACAT1,AFG3L2,AHCYL1,AK3,ATP5B,ATPIF1,DLAT,DLD,DLST,ETFA,ETFB,GFM1,GLS,GLUD1,GLYR1,HSPD1,LONP1,LRPPRC,MECR,MRPS27,MRPS5,NACA,NDUFA12,NDUFA5,NDUFA9,NDUFS1,NDUFS2,NDUFS3,NDUFS6,NDUFS7,NDUFV1,NDUFV2,NOS1,OGDH,OXCT1,PDK1,PDK2,PDK3,PTCD3,PYCR2,RPS24,SLIRP,STOML2,TRMT10C
GO:BP	glutamine family amino acid catabolic process	GO:0009065	0.00253518	2.59599	20	60	3	11497	GLS,GLUD1,NOS1
GO:BP	cellular lipid metabolic process	GO:0044255	0.0036407	2.43882	592	60	11	11497	ACADM,ACAT1,DLD,ETFA,ETFB,MECR,NDUFS6,PDK1,PDK2,PDK3,STOML2
GO:BP	regulation of purine nucleotide metabolic process	GO:1900542	0.00368611	2.43343	57	60	4	11497	NOS1,PDK1,PDK2,PDK3
GO:BP	regulation of mitochondrial translation	GO:0070129	0.00375893	2.42494	23	60	3	11497	LRPPRC,MRPS27,TRMT10C
GO:BP	regulation of nucleotide metabolic process	GO:0006140	0.00385314	2.41419	58	60	4	11497	NOS1,PDK1,PDK2,PDK3
GO:BP	mitochondrial transport	GO:0006839	0.00419333	2.37744	172	60	6	11497	AFG3L2,ATP5B,ATPIF1,HSPD1,STOML2,TIMM44
GO:BP	fatty acid beta-oxidation	GO:0006635	0.00419333	2.37744	60	60	4	11497	ACADM,ACAT1,ETFA,ETFB
GO:BP	regulation of mitochondrial RNA catabolic process	GO:0000960	0.00419333	2.37744	5	60	2	11497	LRPPRC,SLIRP
GO:BP	cellular ketone body metabolic process	GO:0046950	0.00419333	2.37744	5	60	2	11497	ACAT1,OXCT1
GO:BP	succinyl-CoA metabolic process	GO:0006104	0.00419333	2.37744	5	60	2	11497	DLST,OGDH
GO:BP	mitochondrial fusion	GO:0008053	0.00448089	2.34864	25	60	3	11497	AFG3L2,CHCHD3,STOML2
GO:BP	alpha-amino acid metabolic process	GO:1901605	0.00461263	2.33605	113	60	5	11497	ACAT1,GLS,GLUD1,NOS1,PYCR2
GO:BP	regulation of mitochondrial gene expression	GO:0062125	0.00494034	2.30624	26	60	3	11497	LRPPRC,MRPS27,TRMT10C
GO:BP	carbohydrate derivative metabolic process	GO:1901135	0.00530339	2.27545	628	60	11	11497	ACAT1,AK3,ATP5B,DLAT,DLD,DLST,OGDH,PDK1,PDK2,PDK3,STOML2
GO:BP	hypoxia-inducible factor-1alpha signaling pathway	GO:0097411	0.0058256	2.23466	6	60	2	11497	PDK1,PDK3
GO:BP	mitochondrial RNA catabolic process	GO:0000957	0.0058256	2.23466	6	60	2	11497	LRPPRC,SLIRP
GO:BP	ketone body metabolic process	GO:1902224	0.0058256	2.23466	6	60	2	11497	ACAT1,OXCT1
GO:BP	lipid metabolic process	GO:0006629	0.0060623	2.21736	750	60	12	11497	ACADM,ACAT1,ATP5B,DLD,ETFA,ETFB,MECR,NDUFS6,PDK1,PDK2,PDK3,STOML2
GO:BP	mitochondrial acetyl-CoA biosynthetic process from pyruvate	GO:0061732	0.00796749	2.09868	7	60	2	11497	DLAT,DLD
GO:BP	cellular ketone metabolic process	GO:0042180	0.00810239	2.09139	130	60	5	11497	NDUFA9,OXCT1,PDK1,PDK2,PDK3
GO:BP	metabolic process	GO:0008152	0.00940769	2.02652	6215	60	45	11497	ACADM,ACAT1,AFG3L2,AHCYL1,AK3,ATP5B,ATPIF1,DLAT,DLD,DLST,ETFA,ETFB,GFM1,GLS,GLUD1,GLYR1,HSPD1,LONP1,LRPPRC,MECR,MRPS27,MRPS5,NACA,NDUFA12,NDUFA5,NDUFA9,NDUFS1,NDUFS2,NDUFS3,NDUFS6,NDUFS7,NDUFV1,NDUFV2,NOS1,OGDH,OXCT1,PDK1,PDK2,PDK3,PTCD3,PYCR2,RPS24,SLIRP,STOML2,TRMT10C
GO:BP	mitochondrial RNA metabolic process	GO:0000959	0.0099868	2.00057	34	60	3	11497	LRPPRC,SLIRP,TRMT10C
GO:BP	fatty acid catabolic process	GO:0009062	0.0099868	2.00057	78	60	4	11497	ACADM,ACAT1,ETFA,ETFB
GO:BP	dicarboxylic acid biosynthetic process	GO:0043650	0.0100882	1.99619	8	60	2	11497	GLS,GLUD1
GO:BP	regulation of glucose metabolic process	GO:0010906	0.0102264	1.99028	79	60	4	11497	ACADM,PDK1,PDK2,PDK3
GO:BP	ATP biosynthetic process	GO:0006754	0.0105804	1.9755	35	60	3	11497	AK3,ATP5B,STOML2
GO:BP	response to oxidative stress	GO:0006979	0.0107536	1.96844	294	60	7	11497	LONP1,NDUFA12,NDUFA6,NDUFS2,PDK1,PDK2,PYCR2
GO:BP	purine ribonucleoside triphosphate biosynthetic process	GO:0009206	0.0122413	1.91217	37	60	3	11497	AK3,ATP5B,STOML2
GO:BP	fatty acid oxidation	GO:0019395	0.0129792	1.88675	85	60	4	11497	ACADM,ACAT1,ETFA,ETFB
GO:BP	purine nucleoside triphosphate biosynthetic process	GO:0009145	0.0130049	1.88589	38	60	3	11497	AK3,ATP5B,STOML2
GO:BP	lipid oxidation	GO:0034440	0.0145136	1.83823	88	60	4	11497	ACADM,ACAT1,ETFA,ETFB
GO:BP	ribonucleoside triphosphate biosynthetic process	GO:0009201	0.0148534	1.82817	40	60	3	11497	AK3,ATP5B,STOML2
GO:BP	monocarboxylic acid catabolic process	GO:0072329	0.0148745	1.82756	89	60	4	11497	ACADM,ACAT1,ETFA,ETFB
GO:BP	protein-containing complex assembly	GO:0065003	0.0172806	1.76244	981	60	13	11497	AFG3L2,GLS,LONP1,NDUFA2,NDUFA5,NDUFA6,NDUFA9,NDUFS1,NDUFS2,NDUFS3,NDUFS6,NDUFS7,STOML2
GO:BP	reactive oxygen species metabolic process	GO:0072593	0.0184747	1.73342	161	60	5	11497	ATPIF1,HSPD1,NDUFS1,NDUFS3,PDK3
GO:BP	mitochondrial protein processing	GO:0034982	0.0207247	1.68351	12	60	2	11497	AFG3L2,STOML2
GO:BP	fatty acid derivative catabolic process	GO:1901569	0.0207247	1.68351	12	60	2	11497	ACAT1,OXCT1
GO:BP	mitochondrial ATP synthesis coupled proton transport	GO:0042776	0.0207247	1.68351	12	60	2	11497	ATP5B,STOML2
GO:BP	cellular amino acid biosynthetic process	GO:0008652	0.0208568	1.68075	46	60	3	11497	GLS,GLUD1,PYCR2
GO:BP	alpha-amino acid biosynthetic process	GO:1901607	0.0208568	1.68075	46	60	3	11497	GLS,GLUD1,PYCR2
GO:BP	regulation of cellular carbohydrate metabolic process	GO:0010675	0.0214036	1.66951	100	60	4	11497	ACADM,PDK1,PDK2,PDK3
GO:BP	nucleoside triphosphate biosynthetic process	GO:0009142	0.0218386	1.66077	47	60	3	11497	AK3,ATP5B,STOML2
GO:BP	cellular amino acid metabolic process	GO:0006520	0.021975	1.65807	170	60	5	11497	ACAT1,GLS,GLUD1,NOS1,PYCR2
GO:BP	purine ribonucleoside triphosphate metabolic process	GO:0009205	0.0242401	1.61547	49	60	3	11497	AK3,ATP5B,STOML2
GO:BP	ATP synthesis coupled proton transport	GO:0015986	0.0266098	1.57496	14	60	2	11497	ATP5B,STOML2
GO:BP	energy coupled proton transport, down electrochemical gradient	GO:0015985	0.0266098	1.57496	14	60	2	11497	ATP5B,STOML2
GO:BP	cellular protein-containing complex assembly	GO:0034622	0.0293363	1.5326	684	60	10	11497	LONP1,NDUFA2,NDUFA5,NDUFA6,NDUFA9,NDUFS1,NDUFS2,NDUFS3,NDUFS6,NDUFS7
GO:BP	protein acylation	GO:0043543	0.0293363	1.5326	183	60	5	11497	DLD,DLST,GLYR1,NOS1,OGDH
GO:BP	positive regulation of mitochondrial translation	GO:0070131	0.0294503	1.53091	15	60	2	11497	MRPS27,TRMT10C
GO:BP	glutamine metabolic process	GO:0006541	0.0294503	1.53091	15	60	2	11497	GLS,GLUD1
GO:BP	mitochondrial calcium ion transmembrane transport	GO:0006851	0.0294503	1.53091	15	60	2	11497	AFG3L2,STOML2
GO:BP	ribonucleoside triphosphate metabolic process	GO:0009199	0.0301244	1.52108	54	60	3	11497	AK3,ATP5B,STOML2
GO:BP	cellular amino acid catabolic process	GO:0009063	0.0315098	1.50155	55	60	3	11497	GLS,GLUD1,NOS1
GO:BP	cristae formation	GO:0042407	0.0328049	1.48406	16	60	2	11497	AFG3L2,CHCHD3
GO:BP	purine nucleoside triphosphate metabolic process	GO:0009144	0.0341263	1.46691	57	60	3	11497	AK3,ATP5B,STOML2
GO:BP	proton transmembrane transport	GO:1902600	0.0341263	1.46691	57	60	3	11497	ATP5B,NDUFS7,STOML2
GO:BP	response to interleukin-7	GO:0098760	0.0359957	1.44375	17	60	2	11497	ATP5B,HSPD1
GO:BP	cellular response to interleukin-7	GO:0098761	0.0359957	1.44375	17	60	2	11497	ATP5B,HSPD1
GO:BP	small molecule biosynthetic process	GO:0044283	0.0403257	1.39442	388	60	7	11497	ACADM,ACAT1,GLS,GLUD1,NDUFA9,PDK2,PYCR2
GO:BP	regulation of carbohydrate metabolic process	GO:0006109	0.0404275	1.39332	124	60	4	11497	ACADM,PDK1,PDK2,PDK3
GO:BP	regulation of mitochondrial membrane potential	GO:0051881	0.0431151	1.36537	63	60	3	11497	ATPIF1,NDUFS1,STOML2
GO:BP	glucose metabolic process	GO:0006006	0.0431151	1.36537	127	60	4	11497	ACADM,PDK1,PDK2,PDK3
GO:BP	protein-containing complex subunit organization	GO:0043933	0.0431151	1.36537	1115	60	13	11497	AFG3L2,GLS,LONP1,NDUFA2,NDUFA5,NDUFA6,NDUFA9,NDUFS1,NDUFS2,NDUFS3,NDUFS6,NDUFS7,STOML2
GO:BP	negative regulation of transcription from RNA polymerase II promoter involved in heart development	GO:1901227	0.0451981	1.34488	1	60	1	11497	NACA
GO:BP	ubiquinone-6 biosynthetic process	GO:1901006	0.0451981	1.34488	1	60	1	11497	NDUFA9
GO:BP	ubiquinone-6 metabolic process	GO:1901004	0.0451981	1.34488	1	60	1	11497	NDUFA9
GO:BP	positive regulation of adenylate cyclase-activating adrenergic receptor signaling pathway involved in heart process	GO:0140196	0.0451981	1.34488	1	60	1	11497	NOS1
GO:BP	regulation of fatty acid metabolic process	GO:0019217	0.0451981	1.34488	66	60	3	11497	PDK1,PDK2,PDK3
GO:BP	trans-synaptic signaling by soluble gas	GO:0099543	0.0451981	1.34488	1	60	1	11497	NOS1
GO:BP	propionyl-CoA biosynthetic process	GO:1902860	0.0451981	1.34488	1	60	1	11497	ACAT1
GO:BP	regulation of cellular amide metabolic process	GO:0034248	0.0451981	1.34488	303	60	6	11497	LRPPRC,MRPS27,PDK1,PDK2,PDK3,TRMT10C
GO:BP	mitochondrial unfolded protein response	GO:0034514	0.0451981	1.34488	1	60	1	11497	HSPD1
GO:BP	AMP phosphorylation	GO:0006756	0.0451981	1.34488	1	60	1	11497	AK3
GO:BP	protein targeting to mitochondrion	GO:0006626	0.0451981	1.34488	67	60	3	11497	ATPIF1,HSPD1,TIMM44
GO:BP	glutamate metabolic process	GO:0006536	0.0451981	1.34488	20	60	2	11497	GLS,GLUD1
GO:BP	trans-synaptic signaling by nitric oxide	GO:0099548	0.0451981	1.34488	1	60	1	11497	NOS1
GO:BP	nucleoside monophosphate phosphorylation	GO:0046940	0.0451981	1.34488	1	60	1	11497	AK3
GO:BP	negative regulation of hepatic stellate cell contraction	GO:0061875	0.0451981	1.34488	1	60	1	11497	NOS1
GO:BP	oxidation-dependent protein catabolic process	GO:0070407	0.0451981	1.34488	1	60	1	11497	LONP1
GO:BP	positive regulation of mitochondrial DNA replication	GO:0090297	0.0451981	1.34488	1	60	1	11497	STOML2
GO:BP	mitochondrial tRNA 5'-end processing	GO:0097745	0.0451981	1.34488	1	60	1	11497	TRMT10C
GO:BP	retrograde trans-synaptic signaling by soluble gas	GO:0098923	0.0451981	1.34488	1	60	1	11497	NOS1
GO:BP	retrograde trans-synaptic signaling by nitric oxide	GO:0098924	0.0451981	1.34488	1	60	1	11497	NOS1
GO:BP	synaptic signaling by nitric oxide	GO:0099163	0.0451981	1.34488	1	60	1	11497	NOS1
GO:BP	dihydrolipoamide metabolic process	GO:0051068	0.0451981	1.34488	1	60	1	11497	DLD
GO:BP	tricarboxylic acid cycle	GO:0006099	0.0451981	1.34488	20	60	2	11497	DLST,OGDH
GO:BP	translation	GO:0006412	0.0454176	1.34278	410	60	7	11497	GFM1,LRPPRC,MRPS27,MRPS5,PTCD3,RPS24,TRMT10C
GO:CC	mitochondrion	GO:0005739	1.06e-39	38.9734	1360	60	53	11497	ACADM,ACAT1,AFG3L2,AK3,ATAD3A,ATP5B,ATPIF1,CHCHD3,DBT,DLAT,DLD,DLST,ETFA,ETFB,GFM1,GLS,GLUD1,HSPD1,HSPE1,LONP1,LRPPRC,MECR,MRPS27,MRPS31,MRPS5,MRPS9,NDUFA12,NDUFA2,NDUFA5,NDUFA6,NDUFA9,NDUFS1,NDUFS2,NDUFS3,NDUFS6,NDUFS7,NDUFV1,NDUFV2,NIPSNAP1,NOS1,NT5DC3,OGDH,OXCT1,PDK1,PDK2,PDK3,PTCD3,PYCR2,SLIRP,STOML2,TIMM44,TRMT10C,VWA8
GO:CC	oxidoreductase complex	GO:1990204	7.67e-27	26.1154	85	60	20	11497	DLAT,DLD,DLST,ETFA,ETFB,NDUFA12,NDUFA2,NDUFA5,NDUFA6,NDUFA9,NDUFS1,NDUFS2,NDUFS3,NDUFS6,NDUFS7,NDUFV1,NDUFV2,OGDH,PDK1,PDK2
GO:CC	mitochondrial protein-containing complex	GO:0098798	1.02e-25	24.9907	225	60	25	11497	AFG3L2,ATP5B,CHCHD3,DLAT,ETFA,ETFB,MRPS27,MRPS31,MRPS5,MRPS9,NDUFA12,NDUFA2,NDUFA5,NDUFA6,NDUFA9,NDUFS1,NDUFS2,NDUFS3,NDUFS6,NDUFS7,NDUFV1,NDUFV2,PDK1,PDK2,TRMT10C
GO:CC	mitochondrial matrix	GO:0005759	5.91e-21	20.2283	230	60	22	11497	ACADM,ACAT1,AK3,ATP5B,DBT,DLAT,ETFA,ETFB,GLUD1,HSPD1,HSPE1,LONP1,LRPPRC,MRPS27,MRPS31,MRPS5,MRPS9,NDUFA9,PDK1,PDK2,TIMM44,TRMT10C
GO:CC	mitochondrial envelope	GO:0005740	4.31e-19	18.3653	475	60	26	11497	ACADM,ACAT1,AFG3L2,AK3,ATAD3A,ATP5B,CHCHD3,GLUD1,HSPD1,NDUFA12,NDUFA2,NDUFA5,NDUFA6,NDUFA9,NDUFS1,NDUFS2,NDUFS3,NDUFS6,NDUFS7,NDUFV1,NDUFV2,NIPSNAP1,NOS1,OGDH,STOML2,TIMM44
GO:CC	mitochondrial membrane	GO:0031966	6.16e-19	18.2105	431	60	25	11497	ACADM,ACAT1,AFG3L2,ATAD3A,ATP5B,CHCHD3,GLUD1,HSPD1,NDUFA12,NDUFA2,NDUFA5,NDUFA6,NDUFA9,NDUFS1,NDUFS2,NDUFS3,NDUFS6,NDUFS7,NDUFV1,NDUFV2,NIPSNAP1,NOS1,OGDH,STOML2,TIMM44
GO:CC	mitochondrial inner membrane	GO:0005743	2.12e-18	17.6739	308	60	22	11497	ACAT1,AFG3L2,ATAD3A,ATP5B,CHCHD3,GLUD1,HSPD1,NDUFA12,NDUFA2,NDUFA5,NDUFA6,NDUFA9,NDUFS1,NDUFS2,NDUFS3,NDUFS6,NDUFS7,NDUFV1,NDUFV2,NIPSNAP1,STOML2,TIMM44
GO:CC	organelle inner membrane	GO:0019866	1.31e-17	16.8837	337	60	22	11497	ACAT1,AFG3L2,ATAD3A,ATP5B,CHCHD3,GLUD1,HSPD1,NDUFA12,NDUFA2,NDUFA5,NDUFA6,NDUFA9,NDUFS1,NDUFS2,NDUFS3,NDUFS6,NDUFS7,NDUFV1,NDUFV2,NIPSNAP1,STOML2,TIMM44
GO:CC	respiratory chain complex I	GO:0045271	1.73e-17	16.7624	41	60	12	11497	NDUFA12,NDUFA2,NDUFA5,NDUFA6,NDUFA9,NDUFS1,NDUFS2,NDUFS3,NDUFS6,NDUFS7,NDUFV1,NDUFV2
GO:CC	mitochondrial respiratory chain complex I	GO:0005747	1.73e-17	16.7624	41	60	12	11497	NDUFA12,NDUFA2,NDUFA5,NDUFA6,NDUFA9,NDUFS1,NDUFS2,NDUFS3,NDUFS6,NDUFS7,NDUFV1,NDUFV2
GO:CC	NADH dehydrogenase complex	GO:0030964	1.73e-17	16.7624	41	60	12	11497	NDUFA12,NDUFA2,NDUFA5,NDUFA6,NDUFA9,NDUFS1,NDUFS2,NDUFS3,NDUFS6,NDUFS7,NDUFV1,NDUFV2
GO:CC	inner mitochondrial membrane protein complex	GO:0098800	8.25e-17	16.0834	107	60	15	11497	AFG3L2,ATP5B,CHCHD3,NDUFA12,NDUFA2,NDUFA5,NDUFA6,NDUFA9,NDUFS1,NDUFS2,NDUFS3,NDUFS6,NDUFS7,NDUFV1,NDUFV2
GO:CC	mitochondrial respirasome	GO:0005746	3.69e-15	14.4334	62	60	12	11497	NDUFA12,NDUFA2,NDUFA5,NDUFA6,NDUFA9,NDUFS1,NDUFS2,NDUFS3,NDUFS6,NDUFS7,NDUFV1,NDUFV2
GO:CC	respiratory chain complex	GO:0098803	5.16e-15	14.287	64	60	12	11497	NDUFA12,NDUFA2,NDUFA5,NDUFA6,NDUFA9,NDUFS1,NDUFS2,NDUFS3,NDUFS6,NDUFS7,NDUFV1,NDUFV2
GO:CC	respirasome	GO:0070469	8.7e-15	14.0605	67	60	12	11497	NDUFA12,NDUFA2,NDUFA5,NDUFA6,NDUFA9,NDUFS1,NDUFS2,NDUFS3,NDUFS6,NDUFS7,NDUFV1,NDUFV2
GO:CC	envelope	GO:0031975	2.21e-14	13.6551	774	60	26	11497	ACADM,ACAT1,AFG3L2,AK3,ATAD3A,ATP5B,CHCHD3,GLUD1,HSPD1,NDUFA12,NDUFA2,NDUFA5,NDUFA6,NDUFA9,NDUFS1,NDUFS2,NDUFS3,NDUFS6,NDUFS7,NDUFV1,NDUFV2,NIPSNAP1,NOS1,OGDH,STOML2,TIMM44
GO:CC	organelle envelope	GO:0031967	2.21e-14	13.6551	774	60	26	11497	ACADM,ACAT1,AFG3L2,AK3,ATAD3A,ATP5B,CHCHD3,GLUD1,HSPD1,NDUFA12,NDUFA2,NDUFA5,NDUFA6,NDUFA9,NDUFS1,NDUFS2,NDUFS3,NDUFS6,NDUFS7,NDUFV1,NDUFV2,NIPSNAP1,NOS1,OGDH,STOML2,TIMM44
GO:CC	cytoplasm	GO:0005737	1.48e-09	8.82835	6722	60	57	11497	ACADM,ACAT1,AFG3L2,AHCYL1,AK3,ATAD3A,ATP5B,ATPIF1,CHCHD3,DBT,DLAT,DLD,DLST,ETFA,ETFB,GFM1,GLS,GLUD1,GLYR1,HSPD1,HSPE1,LONP1,LRPPRC,MECR,MRPS27,MRPS31,MRPS5,MRPS9,NACA,NDUFA12,NDUFA2,NDUFA5,NDUFA6,NDUFA9,NDUFS1,NDUFS2,NDUFS3,NDUFS6,NDUFS7,NDUFV1,NDUFV2,NIPSNAP1,NOS1,NT5DC3,OGDH,OXCT1,PDK1,PDK2,PDK3,PTCD3,PYCR2,RPS24,SLIRP,STOML2,TIMM44,TRMT10C,VWA8
GO:CC	intracellular membrane-bounded organelle	GO:0043231	3.54e-09	8.45047	6840	60	57	11497	ACADM,ACAT1,AFG3L2,AHCYL1,AK3,ATAD3A,ATP5B,ATPIF1,CHCHD3,DBT,DLAT,DLD,DLST,ETFA,ETFB,GFM1,GLS,GLUD1,GLYR1,HSPD1,HSPE1,LONP1,LRPPRC,MECR,MRPS27,MRPS31,MRPS5,MRPS9,NACA,NDUFA12,NDUFA2,NDUFA5,NDUFA6,NDUFA9,NDUFS1,NDUFS2,NDUFS3,NDUFS6,NDUFS7,NDUFV1,NDUFV2,NIPSNAP1,NOS1,NT5DC3,OGDH,OXCT1,PDK1,PDK2,PDK3,PTCD3,PYCR2,RPS24,SLIRP,STOML2,TIMM44,TRMT10C,VWA8
GO:CC	membrane-bounded organelle	GO:0043227	1.52e-08	7.81759	7038	60	57	11497	ACADM,ACAT1,AFG3L2,AHCYL1,AK3,ATAD3A,ATP5B,ATPIF1,CHCHD3,DBT,DLAT,DLD,DLST,ETFA,ETFB,GFM1,GLS,GLUD1,GLYR1,HSPD1,HSPE1,LONP1,LRPPRC,MECR,MRPS27,MRPS31,MRPS5,MRPS9,NACA,NDUFA12,NDUFA2,NDUFA5,NDUFA6,NDUFA9,NDUFS1,NDUFS2,NDUFS3,NDUFS6,NDUFS7,NDUFV1,NDUFV2,NIPSNAP1,NOS1,NT5DC3,OGDH,OXCT1,PDK1,PDK2,PDK3,PTCD3,PYCR2,RPS24,SLIRP,STOML2,TIMM44,TRMT10C,VWA8
GO:CC	catalytic complex	GO:1902494	2.73e-08	7.56346	1013	60	22	11497	AFG3L2,DLAT,DLD,DLST,ETFA,ETFB,NDUFA12,NDUFA2,NDUFA5,NDUFA6,NDUFA9,NDUFS1,NDUFS2,NDUFS3,NDUFS6,NDUFS7,NDUFV1,NDUFV2,OGDH,PDK1,PDK2,TRMT10C
GO:CC	intracellular organelle	GO:0043229	1.98e-07	6.70238	7405	60	57	11497	ACADM,ACAT1,AFG3L2,AHCYL1,AK3,ATAD3A,ATP5B,ATPIF1,CHCHD3,DBT,DLAT,DLD,DLST,ETFA,ETFB,GFM1,GLS,GLUD1,GLYR1,HSPD1,HSPE1,LONP1,LRPPRC,MECR,MRPS27,MRPS31,MRPS5,MRPS9,NACA,NDUFA12,NDUFA2,NDUFA5,NDUFA6,NDUFA9,NDUFS1,NDUFS2,NDUFS3,NDUFS6,NDUFS7,NDUFV1,NDUFV2,NIPSNAP1,NOS1,NT5DC3,OGDH,OXCT1,PDK1,PDK2,PDK3,PTCD3,PYCR2,RPS24,SLIRP,STOML2,TIMM44,TRMT10C,VWA8
GO:CC	pyruvate dehydrogenase complex	GO:0045254	2.15e-07	6.66817	7	60	4	11497	DLAT,DLD,PDK1,PDK2
GO:CC	organelle membrane	GO:0031090	6.73e-07	6.17168	1562	60	25	11497	ACADM,ACAT1,AFG3L2,ATAD3A,ATP5B,CHCHD3,GLUD1,HSPD1,NDUFA12,NDUFA2,NDUFA5,NDUFA6,NDUFA9,NDUFS1,NDUFS2,NDUFS3,NDUFS6,NDUFS7,NDUFV1,NDUFV2,NIPSNAP1,NOS1,OGDH,STOML2,TIMM44
GO:CC	organelle	GO:0043226	6.77e-07	6.16949	7601	60	57	11497	ACADM,ACAT1,AFG3L2,AHCYL1,AK3,ATAD3A,ATP5B,ATPIF1,CHCHD3,DBT,DLAT,DLD,DLST,ETFA,ETFB,GFM1,GLS,GLUD1,GLYR1,HSPD1,HSPE1,LONP1,LRPPRC,MECR,MRPS27,MRPS31,MRPS5,MRPS9,NACA,NDUFA12,NDUFA2,NDUFA5,NDUFA6,NDUFA9,NDUFS1,NDUFS2,NDUFS3,NDUFS6,NDUFS7,NDUFV1,NDUFV2,NIPSNAP1,NOS1,NT5DC3,OGDH,OXCT1,PDK1,PDK2,PDK3,PTCD3,PYCR2,RPS24,SLIRP,STOML2,TIMM44,TRMT10C,VWA8
GO:CC	membrane protein complex	GO:0098796	1.20708e-06	5.91826	746	60	17	11497	AFG3L2,ATP5B,CHCHD3,HSPD1,NDUFA12,NDUFA2,NDUFA5,NDUFA6,NDUFA9,NDUFS1,NDUFS2,NDUFS3,NDUFS6,NDUFS7,NDUFV1,NDUFV2,STOML2
GO:CC	protein-containing complex	GO:0032991	6.12795e-06	5.21268	3547	60	37	11497	AFG3L2,ATP5B,ATPIF1,CHCHD3,DLAT,DLD,DLST,ETFA,ETFB,GLYR1,HSPD1,LRPPRC,MRPS27,MRPS31,MRPS5,MRPS9,NDUFA12,NDUFA2,NDUFA5,NDUFA6,NDUFA9,NDUFS1,NDUFS2,NDUFS3,NDUFS6,NDUFS7,NDUFV1,NDUFV2,NOS1,NT5DC3,OGDH,PDK1,PDK2,RPS24,SLIRP,STOML2,TRMT10C
GO:CC	mitochondrial nucleoid	GO:0042645	9.20052e-06	5.03619	37	60	5	11497	ATP5B,DBT,LONP1,LRPPRC,TRMT10C
GO:CC	nucleoid	GO:0009295	9.20052e-06	5.03619	37	60	5	11497	ATP5B,DBT,LONP1,LRPPRC,TRMT10C
GO:CC	mitochondrial pyruvate dehydrogenase complex	GO:0005967	9.52386e-06	5.02119	5	60	3	11497	DLAT,PDK1,PDK2
GO:CC	oxoglutarate dehydrogenase complex	GO:0045252	1.83647e-05	4.73602	6	60	3	11497	DLD,DLST,OGDH
GO:CC	myelin sheath	GO:0043209	3.35053e-05	4.47489	186	60	8	11497	ATP5B,DLAT,DLD,DLST,HSPD1,NDUFS1,NDUFS3,NDUFV2
GO:CC	membrane-enclosed lumen	GO:0031974	4.49738e-05	4.34704	3027	60	32	11497	ACADM,ACAT1,AK3,ATP5B,DBT,DLAT,DLST,ETFA,ETFB,GLUD1,GLYR1,HSPD1,HSPE1,LONP1,LRPPRC,MRPS27,MRPS31,MRPS5,MRPS9,NDUFA9,NDUFS1,NDUFS2,NDUFS3,NDUFV2,NOS1,PDK1,PDK2,PDK3,PTCD3,STOML2,TIMM44,TRMT10C
GO:CC	organelle lumen	GO:0043233	4.49738e-05	4.34704	3027	60	32	11497	ACADM,ACAT1,AK3,ATP5B,DBT,DLAT,DLST,ETFA,ETFB,GLUD1,GLYR1,HSPD1,HSPE1,LONP1,LRPPRC,MRPS27,MRPS31,MRPS5,MRPS9,NDUFA9,NDUFS1,NDUFS2,NDUFS3,NDUFV2,NOS1,PDK1,PDK2,PDK3,PTCD3,STOML2,TIMM44,TRMT10C
GO:CC	intracellular organelle lumen	GO:0070013	4.49738e-05	4.34704	3026	60	32	11497	ACADM,ACAT1,AK3,ATP5B,DBT,DLAT,DLST,ETFA,ETFB,GLUD1,GLYR1,HSPD1,HSPE1,LONP1,LRPPRC,MRPS27,MRPS31,MRPS5,MRPS9,NDUFA9,NDUFS1,NDUFS2,NDUFS3,NDUFV2,NOS1,PDK1,PDK2,PDK3,PTCD3,STOML2,TIMM44,TRMT10C
GO:CC	dihydrolipoyl dehydrogenase complex	GO:0045240	4.49738e-05	4.34704	8	60	3	11497	DLD,DLST,OGDH
GO:CC	intracellular anatomical structure	GO:0005622	4.79833e-05	4.31891	8330	60	57	11497	ACADM,ACAT1,AFG3L2,AHCYL1,AK3,ATAD3A,ATP5B,ATPIF1,CHCHD3,DBT,DLAT,DLD,DLST,ETFA,ETFB,GFM1,GLS,GLUD1,GLYR1,HSPD1,HSPE1,LONP1,LRPPRC,MECR,MRPS27,MRPS31,MRPS5,MRPS9,NACA,NDUFA12,NDUFA2,NDUFA5,NDUFA6,NDUFA9,NDUFS1,NDUFS2,NDUFS3,NDUFS6,NDUFS7,NDUFV1,NDUFV2,NIPSNAP1,NOS1,NT5DC3,OGDH,OXCT1,PDK1,PDK2,PDK3,PTCD3,PYCR2,RPS24,SLIRP,STOML2,TIMM44,TRMT10C,VWA8
GO:CC	mitochondrial small ribosomal subunit	GO:0005763	5.02193e-05	4.29913	26	60	4	11497	MRPS27,MRPS31,MRPS5,MRPS9
GO:CC	organellar small ribosomal subunit	GO:0000314	5.02193e-05	4.29913	26	60	4	11497	MRPS27,MRPS31,MRPS5,MRPS9
GO:CC	tricarboxylic acid cycle enzyme complex	GO:0045239	0.000115254	3.93834	11	60	3	11497	DLD,DLST,OGDH
GO:CC	small ribosomal subunit	GO:0015935	0.00011885	3.925	66	60	5	11497	MRPS27,MRPS31,MRPS5,MRPS9,RPS24
GO:CC	mitochondrial electron transfer flavoprotein complex	GO:0017133	0.000396681	3.40156	3	60	2	11497	ETFA,ETFB
GO:CC	electron transfer flavoprotein complex	GO:0045251	0.000396681	3.40156	3	60	2	11497	ETFA,ETFB
GO:CC	organellar ribosome	GO:0000313	0.00373253	2.428	80	60	4	11497	MRPS27,MRPS31,MRPS5,MRPS9
GO:CC	mitochondrial ribosome	GO:0005761	0.00373253	2.428	80	60	4	11497	MRPS27,MRPS31,MRPS5,MRPS9
GO:CC	ribosomal subunit	GO:0044391	0.00766641	2.11541	165	60	5	11497	MRPS27,MRPS31,MRPS5,MRPS9,RPS24
GO:CC	cellular anatomical entity	GO:0110165	0.0111877	1.95126	9383	60	57	11497	ACADM,ACAT1,AFG3L2,AHCYL1,AK3,ATAD3A,ATP5B,ATPIF1,CHCHD3,DBT,DLAT,DLD,DLST,ETFA,ETFB,GFM1,GLS,GLUD1,GLYR1,HSPD1,HSPE1,LONP1,LRPPRC,MECR,MRPS27,MRPS31,MRPS5,MRPS9,NACA,NDUFA12,NDUFA2,NDUFA5,NDUFA6,NDUFA9,NDUFS1,NDUFS2,NDUFS3,NDUFS6,NDUFS7,NDUFV1,NDUFV2,NIPSNAP1,NOS1,NT5DC3,OGDH,OXCT1,PDK1,PDK2,PDK3,PTCD3,PYCR2,RPS24,SLIRP,STOML2,TIMM44,TRMT10C,VWA8
GO:CC	ribosome	GO:0005840	0.0121069	1.91697	185	60	5	11497	MRPS27,MRPS31,MRPS5,MRPS9,RPS24
GO:CC	mitochondrial intermembrane space	GO:0005758	0.021286	1.67191	66	60	3	11497	AK3,NDUFS1,STOML2
GO:CC	acrosomal matrix	GO:0043159	0.021796	1.66162	1	60	1	11497	DLD
GO:CC	mitochondrial ribonuclease P complex	GO:0030678	0.021796	1.66162	1	60	1	11497	TRMT10C
GO:CC	organelle envelope lumen	GO:0031970	0.0275901	1.55925	74	60	3	11497	AK3,NDUFS1,STOML2
GO:CC	ribonucleoprotein complex	GO:1990904	0.0328329	1.48369	559	60	8	11497	LRPPRC,MRPS27,MRPS31,MRPS5,MRPS9,RPS24,SLIRP,TRMT10C
GO:CC	cellular_component	GO:0005575	0.0443644	1.35297	9998	60	58	11497	ACADM,ACAT1,AFG3L2,AHCYL1,AK3,ATAD3A,ATP5B,ATPIF1,BTF3L4,CHCHD3,DBT,DLAT,DLD,DLST,ETFA,ETFB,GFM1,GLS,GLUD1,GLYR1,HSPD1,HSPE1,LONP1,LRPPRC,MECR,MRPS27,MRPS31,MRPS5,MRPS9,NACA,NDUFA12,NDUFA2,NDUFA5,NDUFA6,NDUFA9,NDUFS1,NDUFS2,NDUFS3,NDUFS6,NDUFS7,NDUFV1,NDUFV2,NIPSNAP1,NOS1,NT5DC3,OGDH,OXCT1,PDK1,PDK2,PDK3,PTCD3,PYCR2,RPS24,SLIRP,STOML2,TIMM44,TRMT10C,VWA8
Mouse_Human_Reactome_March_01_2021_symbol	The citric acid (TCA) cycle and respiratory electron transport	THE CITRIC ACID (TCA) CYCLE AND RESPIRATORY ELECTRON TRANSPORT%REACTOME DATABASE ID RELEASE 75%1428517	1.13e-22	21.9473	135	44	21	6548	DLAT,DLD,DLST,ETFA,ETFB,LRPPRC,NDUFA12,NDUFA2,NDUFA5,NDUFA6,NDUFA9,NDUFS1,NDUFS2,NDUFS4,NDUFS7,NDUFV1,NDUFV2,OGDH,PDK1,PDK2,PDK3
Mouse_Human_Reactome_March_01_2021_symbol	Respiratory electron transport	RESPIRATORY ELECTRON TRANSPORT%REACTOME%R-HSA-611105.3	3.25e-15	14.4877	82	44	14	6548	ETFA,ETFB,LRPPRC,NDUFA12,NDUFA2,NDUFA5,NDUFA6,NDUFA9,NDUFS1,NDUFS2,NDUFS4,NDUFS7,NDUFV1,NDUFV2
Mouse_Human_Reactome_March_01_2021_symbol	Respiratory electron transport, ATP synthesis by chemiosmotic coupling, and heat production by uncoupling proteins.	RESPIRATORY ELECTRON TRANSPORT, ATP SYNTHESIS BY CHEMIOSMOTIC COUPLING, AND HEAT PRODUCTION BY UNCOUPLING PROTEINS.%REACTOME%R-HSA-163200.1	8.61e-15	14.0649	90	44	14	6548	ETFA,ETFB,LRPPRC,NDUFA12,NDUFA2,NDUFA5,NDUFA6,NDUFA9,NDUFS1,NDUFS2,NDUFS4,NDUFS7,NDUFV1,NDUFV2
Mouse_Human_Reactome_March_01_2021_symbol	Complex I biogenesis	COMPLEX I BIOGENESIS%REACTOME%R-HSA-6799198.1	1.61e-13	12.7933	48	44	11	6548	NDUFA12,NDUFA2,NDUFA5,NDUFA6,NDUFA9,NDUFS1,NDUFS2,NDUFS4,NDUFS7,NDUFV1,NDUFV2
Mouse_Human_Reactome_March_01_2021_symbol	Metabolism	METABOLISM%REACTOME DATABASE ID RELEASE 75%1430728	3.17e-09	8.49928	1489	44	30	6548	ACADM,ACAT1,AHCYL1,DBT,DLAT,DLD,DLST,ETFA,ETFB,GLS,GLUD1,LRPPRC,MECR,NDUFA12,NDUFA2,NDUFA5,NDUFA6,NDUFA9,NDUFS1,NDUFS2,NDUFS4,NDUFS7,NDUFV1,NDUFV2,OGDH,OXCT1,PDK1,PDK2,PDK3,PYCR2
Mouse_Human_Reactome_March_01_2021_symbol	Pyruvate metabolism and Citric Acid (TCA) cycle	PYRUVATE METABOLISM AND CITRIC ACID (TCA) CYCLE%REACTOME DATABASE ID RELEASE 75%71406	4.54e-07	6.34324	49	44	7	6548	DLAT,DLD,DLST,OGDH,PDK1,PDK2,PDK3
Mouse_Human_Reactome_March_01_2021_symbol	Regulation of pyruvate dehydrogenase (PDH) complex	REGULATION OF PYRUVATE DEHYDROGENASE (PDH) COMPLEX%REACTOME DATABASE ID RELEASE 75%204174	4.6e-07	6.337	15	44	5	6548	DLAT,DLD,PDK1,PDK2,PDK3
Mouse_Human_Reactome_March_01_2021_symbol	Glyoxylate metabolism and glycine degradation	GLYOXYLATE METABOLISM AND GLYCINE DEGRADATION%REACTOME%R-HSA-389661.6	6.02586e-06	5.21998	25	44	5	6548	DBT,DLAT,DLD,DLST,OGDH
Mouse_Human_Reactome_March_01_2021_symbol	Pyruvate metabolism	PYRUVATE METABOLISM%REACTOME DATABASE ID RELEASE 75%70268	6.02586e-06	5.21998	25	44	5	6548	DLAT,DLD,PDK1,PDK2,PDK3
Mouse_Human_Reactome_March_01_2021_symbol	Signaling by Retinoic Acid	SIGNALING BY RETINOIC ACID%REACTOME%R-HSA-5362517.2	1.98516e-05	4.7022	32	44	5	6548	DLAT,DLD,PDK1,PDK2,PDK3
Mouse_Human_Reactome_March_01_2021_symbol	Mitochondrial translation elongation	MITOCHONDRIAL TRANSLATION ELONGATION%REACTOME%R-HSA-5389840.1	0.000109528	3.96047	78	44	6	6548	GFM1,MRPS27,MRPS31,MRPS5,MRPS9,PTCD3
Mouse_Human_Reactome_March_01_2021_symbol	Mitochondrial translation	MITOCHONDRIAL TRANSLATION%REACTOME DATABASE ID RELEASE 75%5368287	0.000154194	3.81193	84	44	6	6548	GFM1,MRPS27,MRPS31,MRPS5,MRPS9,PTCD3
Mouse_Human_Reactome_March_01_2021_symbol	Amino acid and derivative metabolism	AMINO ACID AND DERIVATIVE METABOLISM%REACTOME DATABASE ID RELEASE 75%71291	0.000202527	3.69352	242	44	9	6548	ACAT1,DBT,DLAT,DLD,DLST,GLS,GLUD1,OGDH,PYCR2
Mouse_Human_Reactome_March_01_2021_symbol	Glutamate and glutamine metabolism	GLUTAMATE AND GLUTAMINE METABOLISM%REACTOME%R-HSA-8964539.1	0.000244243	3.61218	10	44	3	6548	GLS,GLUD1,PYCR2
Mouse_Human_Reactome_March_01_2021_symbol	Lysine catabolism	LYSINE CATABOLISM%REACTOME DATABASE ID RELEASE 75%71064	0.000311974	3.50588	11	44	3	6548	DLD,DLST,OGDH
Mouse_Human_Reactome_March_01_2021_symbol	Ketone body catabolism	KETONE BODY CATABOLISM%REACTOME DATABASE ID RELEASE 75%77108	0.000856926	3.06706	3	44	2	6548	ACAT1,OXCT1
Mouse_Human_Reactome_March_01_2021_symbol	Mitochondrial translation initiation	MITOCHONDRIAL TRANSLATION INITIATION%REACTOME%R-HSA-5368286.1	0.000919672	3.03637	78	44	5	6548	MRPS27,MRPS31,MRPS5,MRPS9,PTCD3
Mouse_Human_Reactome_March_01_2021_symbol	Mitochondrial translation termination	MITOCHONDRIAL TRANSLATION TERMINATION%REACTOME%R-HSA-5419276.1	0.000919672	3.03637	78	44	5	6548	MRPS27,MRPS31,MRPS5,MRPS9,PTCD3
Mouse_Human_Reactome_March_01_2021_symbol	Branched-chain amino acid catabolism	BRANCHED-CHAIN AMINO ACID CATABOLISM%REACTOME%R-HSA-70895.4	0.00163122	2.78749	20	44	3	6548	ACAT1,DBT,DLD
Mouse_Human_Reactome_March_01_2021_symbol	Citric acid cycle (TCA cycle)	CITRIC ACID CYCLE (TCA CYCLE)%REACTOME DATABASE ID RELEASE 75%71403	0.00207385	2.68322	22	44	3	6548	DLD,DLST,OGDH
Mouse_Human_Reactome_March_01_2021_symbol	Beta oxidation of decanoyl-CoA to octanoyl-CoA-CoA	BETA OXIDATION OF DECANOYL-COA TO OCTANOYL-COA-COA%REACTOME DATABASE ID RELEASE 75%77346	0.0032228	2.49177	6	44	2	6548	ACADM,MECR
Mouse_Human_Reactome_March_01_2021_symbol	Ketone body metabolism	KETONE BODY METABOLISM%REACTOME%R-HSA-74182.3	0.00569352	2.24462	8	44	2	6548	ACAT1,OXCT1
Mouse_Human_Reactome_March_01_2021_symbol	mitochondrial fatty acid beta-oxidation of saturated fatty acids	MITOCHONDRIAL FATTY ACID BETA-OXIDATION OF SATURATED FATTY ACIDS%REACTOME%R-HSA-77286.2	0.00697209	2.15664	9	44	2	6548	ACADM,MECR
Mouse_Human_Reactome_March_01_2021_symbol	Translation	TRANSLATION%REACTOME%R-HSA-72766.4	0.0131855	1.8799	217	44	6	6548	GFM1,MRPS27,MRPS31,MRPS5,MRPS9,PTCD3
Mouse_Human_Reactome_March_01_2021_symbol	Processing of SMDT1	PROCESSING OF SMDT1%REACTOME%R-HSA-8949664.1	0.0158715	1.79938	14	44	2	6548	AFG3L2,STOML2
Mouse_Human_Reactome_March_01_2021_symbol	Mitochondrial protein import	MITOCHONDRIAL PROTEIN IMPORT%REACTOME DATABASE ID RELEASE 75%1268020	0.0209915	1.67796	53	44	3	6548	CHCHD3,HSPD1,TIMM44
Mouse_Human_Reactome_March_01_2021_symbol	Signaling by Nuclear Receptors	SIGNALING BY NUCLEAR RECEPTORS%REACTOME%R-HSA-9006931.5	0.0260622	1.58399	180	44	5	6548	DLAT,DLD,PDK1,PDK2,PDK3
Mouse_Human_Reactome_March_01_2021_symbol	Mitochondrial calcium ion transport	MITOCHONDRIAL CALCIUM ION TRANSPORT%REACTOME DATABASE ID RELEASE 75%8949215	0.0317417	1.49837	21	44	2	6548	AFG3L2,STOML2

### Sheet: GPHN
source	term_name	term_id	adjusted_p_value	negative_log10_of_adjusted_p_value	term_size	query_size	intersection_size	effective_domain_size	intersections
GO:BP	carboxylic acid catabolic process	GO:0046395	0.00143303	2.84375	150	44	7	11497	DECR1,HADHA,HADHB,ASRGL1,ABCD3,ACADVL,MCCC2
GO:BP	organic acid catabolic process	GO:0016054	0.00143303	2.84375	155	44	7	11497	DECR1,HADHA,HADHB,ASRGL1,ABCD3,ACADVL,MCCC2
GO:BP	fatty acid beta-oxidation	GO:0006635	0.00162672	2.78869	60	44	5	11497	DECR1,HADHA,HADHB,ABCD3,ACADVL
GO:BP	oxoacid metabolic process	GO:0043436	0.00227122	2.64374	571	44	11	11497	DECR1,SCD2,HADHA,AASDHPPT,HADHB,ASRGL1,ABCD3,PKM,ACADVL,MTHFD1,MCCC2
GO:BP	carboxylic acid metabolic process	GO:0019752	0.00227122	2.64374	564	44	11	11497	DECR1,SCD2,HADHA,AASDHPPT,HADHB,ASRGL1,ABCD3,PKM,ACADVL,MTHFD1,MCCC2
GO:BP	organic acid metabolic process	GO:0006082	0.00230722	2.63691	583	44	11	11497	DECR1,SCD2,HADHA,AASDHPPT,HADHB,ASRGL1,ABCD3,PKM,ACADVL,MTHFD1,MCCC2
GO:BP	fatty acid catabolic process	GO:0009062	0.00256099	2.59159	78	44	5	11497	DECR1,HADHA,HADHB,ABCD3,ACADVL
GO:BP	fatty acid oxidation	GO:0019395	0.00302464	2.51933	85	44	5	11497	DECR1,HADHA,HADHB,ABCD3,ACADVL
GO:BP	lipid modification	GO:0030258	0.00302464	2.51933	143	44	6	11497	DECR1,DGKG,HADHA,HADHB,ABCD3,ACADVL
GO:BP	small molecule catabolic process	GO:0044282	0.00302464	2.51933	228	44	7	11497	DECR1,HADHA,HADHB,ASRGL1,ABCD3,ACADVL,MCCC2
GO:BP	monocarboxylic acid catabolic process	GO:0072329	0.00302464	2.51933	89	44	5	11497	DECR1,HADHA,HADHB,ABCD3,ACADVL
GO:BP	lipid oxidation	GO:0034440	0.00302464	2.51933	88	44	5	11497	DECR1,HADHA,HADHB,ABCD3,ACADVL
GO:BP	carboxylic acid biosynthetic process	GO:0046394	0.00428587	2.36796	164	44	6	11497	SCD2,AASDHPPT,ABCD3,PKM,ACADVL,MTHFD1
GO:BP	organic acid biosynthetic process	GO:0016053	0.00486974	2.31249	170	44	6	11497	SCD2,AASDHPPT,ABCD3,PKM,ACADVL,MTHFD1
GO:BP	small molecule metabolic process	GO:0044281	0.0111113	1.95423	1053	44	13	11497	VCP,DECR1,SCD2,HADHA,AASDHPPT,HADHB,ASRGL1,ABCD3,PKM,ACADVL,PPP1CA,MTHFD1,MCCC2
GO:BP	aspartate family amino acid metabolic process	GO:0009066	0.0151588	1.81934	28	44	3	11497	AASDHPPT,ASRGL1,MTHFD1
GO:BP	cell junction maintenance	GO:0034331	0.0151588	1.81934	28	44	3	11497	GPHN,TJP1,FERMT2
GO:BP	cellular lipid catabolic process	GO:0044242	0.0227664	1.64271	150	44	5	11497	DECR1,HADHA,HADHB,ABCD3,ACADVL
GO:BP	fatty acid metabolic process	GO:0006631	0.0248108	1.60536	244	44	6	11497	DECR1,SCD2,HADHA,HADHB,ABCD3,ACADVL
GO:BP	adherens junction maintenance	GO:0034334	0.0248108	1.60536	7	44	2	11497	TJP1,FERMT2
GO:BP	monocarboxylic acid metabolic process	GO:0032787	0.0305721	1.51467	361	44	7	11497	DECR1,SCD2,HADHA,HADHB,ABCD3,PKM,ACADVL
GO:BP	postsynaptic neurotransmitter receptor diffusion trapping	GO:0098970	0.0339436	1.46924	9	44	2	11497	GPHN,CAMK2A
GO:BP	receptor diffusion trapping	GO:0098953	0.0339436	1.46924	9	44	2	11497	GPHN,CAMK2A
GO:BP	neurotransmitter receptor diffusion trapping	GO:0099628	0.0339436	1.46924	9	44	2	11497	GPHN,CAMK2A
GO:BP	protein localization to cell junction	GO:1902414	0.0346818	1.4599	99	44	4	11497	GPHN,TJP1,CAMK2A,FERMT2
GO:BP	small molecule biosynthetic process	GO:0044283	0.0380376	1.41979	388	44	7	11497	VCP,SCD2,AASDHPPT,ABCD3,PKM,ACADVL,MTHFD1
GO:BP	lipid catabolic process	GO:0016042	0.0397393	1.40078	185	44	5	11497	DECR1,HADHA,HADHB,ABCD3,ACADVL
GO:BP	cell-cell junction maintenance	GO:0045217	0.0427088	1.36948	11	44	2	11497	TJP1,FERMT2
GO:BP	monocarboxylic acid biosynthetic process	GO:0072330	0.0427088	1.36948	108	44	4	11497	SCD2,ABCD3,PKM,ACADVL
GO:CC	methylcrotonoyl-CoA carboxylase complex	GO:1905202	0.0014649	2.83419	2	44	2	11497	MCCC1,MCCC2
GO:CC	fatty acid beta-oxidation multienzyme complex	GO:0036125	0.0014649	2.83419	2	44	2	11497	HADHA,HADHB
GO:CC	mitochondrial fatty acid beta-oxidation multienzyme complex	GO:0016507	0.0014649	2.83419	2	44	2	11497	HADHA,HADHB
GO:CC	cytoplasm	GO:0005737	0.00474063	2.32416	6722	44	38	11497	ENAH,GPHN,TJP1,CAMK2A,IQSEC3,VCP,GABRA2,DECR1,RUFY3,PLEC,DGKG,FERMT2,ARF5,SCD2,HADHA,NDRG4,AASDHPPT,SLC7A5,DYNC1LI1,HADHB,EVL,RPL15,ASRGL1,RAB21,SHOC2,ABCD3,SCAMP1,MIB2,PKM,ACADVL,PRDX2,PPP1CA,GFAP,MCCC1,MTHFD1,MCCC2,RPS27A,ANK3
GO:CC	inhibitory synapse	GO:0060077	0.00539104	2.26833	23	44	3	11497	GPHN,IQSEC3,GABRA2
GO:CC	protein phosphatase type 1 complex	GO:0000164	0.0142402	1.84648	7	44	2	11497	SHOC2,PPP1CA
GO:CC	nucleoid	GO:0009295	0.0142402	1.84648	37	44	3	11497	HADHA,HADHB,ACADVL
GO:CC	mitochondrial nucleoid	GO:0042645	0.0142402	1.84648	37	44	3	11497	HADHA,HADHB,ACADVL
GO:CC	basal plasma membrane	GO:0009925	0.015484	1.81012	170	44	5	11497	TJP1,PLEC,NDRG4,SLC7A5,ANK3
GO:CC	glycinergic synapse	GO:0098690	0.0155533	1.80818	9	44	2	11497	GPHN,IQSEC3
GO:CC	basal part of cell	GO:0045178	0.0164445	1.78398	180	44	5	11497	TJP1,PLEC,NDRG4,SLC7A5,ANK3
GO:CC	myelin sheath	GO:0043209	0.0174929	1.75714	186	44	5	11497	VCP,PKM,PRDX2,GFAP,RPS27A
GO:CC	cell junction	GO:0030054	0.0199434	1.7002	1477	44	14	11497	ENAH,GPHN,TJP1,CAMK2A,IQSEC3,VCP,GABRA2,PLEC,FERMT2,EVL,RAB21,SCAMP1,PPP1CA,ANK3
GO:CC	cytosol	GO:0005829	0.0243864	1.61285	2709	44	20	11497	ENAH,GPHN,TJP1,CAMK2A,IQSEC3,VCP,DECR1,RUFY3,PLEC,DGKG,FERMT2,AASDHPPT,SLC7A5,RPL15,SHOC2,PKM,PRDX2,PPP1CA,MTHFD1,RPS27A
GO:CC	catalytic complex	GO:1902494	0.0243864	1.61285	1013	44	11	11497	VCP,PSMD11,DECR1,GATAD2B,DYNC1LI1,SHOC2,MIB2,PKM,PPP1CA,MCCC1,MCCC2
GO:CC	anchoring junction	GO:0070161	0.0246992	1.60732	440	44	7	11497	ENAH,TJP1,PLEC,FERMT2,EVL,PPP1CA,ANK3
GO:CC	focal adhesion	GO:0005925	0.025463	1.59409	128	44	4	11497	ENAH,PLEC,FERMT2,EVL
GO:CC	mitochondrial matrix	GO:0005759	0.02724	1.56479	230	44	5	11497	HADHA,HADHB,ACADVL,MCCC1,MCCC2
GO:CC	membrane	GO:0016020	0.02724	1.56479	3941	44	25	11497	ENAH,GPHN,TJP1,CAMK2A,IQSEC3,VCP,GABRA2,FADS2,PLEC,DGKG,FERMT2,ARF5,SCD2,HADHA,NDRG4,SLC7A5,HADHB,RAB21,ABCD3,SCAMP1,ACADVL,PPP1CA,GFAP,MCCC1,ANK3
GO:CC	cell-substrate junction	GO:0030055	0.02724	1.56479	135	44	4	11497	ENAH,PLEC,FERMT2,EVL
GO:CC	basolateral plasma membrane	GO:0016323	0.0350826	1.45491	148	44	4	11497	TJP1,NDRG4,SLC7A5,ANK3
GO:CC	intracellular anatomical structure	GO:0005622	0.035604	1.4485	8330	44	40	11497	ENAH,GPHN,TJP1,CAMK2A,IQSEC3,VCP,PSMD11,GABRA2,DECR1,RUFY3,PLEC,DGKG,GATAD2B,FERMT2,ARF5,SCD2,HADHA,NDRG4,AASDHPPT,SLC7A5,DYNC1LI1,HADHB,EVL,RPL15,ASRGL1,RAB21,SHOC2,ABCD3,SCAMP1,MIB2,PKM,ACADVL,PRDX2,PPP1CA,GFAP,MCCC1,MTHFD1,MCCC2,RPS27A,ANK3
GO:CC	cytoplasmic side of membrane	GO:0098562	0.0361308	1.44212	153	44	4	11497	GPHN,FERMT2,RAB21,GFAP
GO:CC	plasma membrane bounded cell projection	GO:0120025	0.0428641	1.36791	1519	44	13	11497	ENAH,GPHN,CAMK2A,GABRA2,RUFY3,NDRG4,SLC7A5,EVL,RAB21,PKM,PPP1CA,GFAP,ANK3
GO:CC	glutamatergic postsynaptic density	GO:0099573	0.0428641	1.36791	1	44	1	11497	CAMK2A
GO:CC	mitochondrion	GO:0005739	0.0428641	1.36791	1360	44	12	11497	CAMK2A,DECR1,HADHA,NDRG4,HADHB,ABCD3,PKM,ACADVL,PRDX2,MCCC1,MTHFD1,MCCC2
GO:CC	3-methylcrotonyl-CoA carboxylase complex, mitochondrial	GO:0002169	0.0428641	1.36791	1	44	1	11497	MCCC1
GO:CC	cell projection	GO:0042995	0.0428641	1.36791	1545	44	13	11497	ENAH,GPHN,CAMK2A,GABRA2,RUFY3,NDRG4,SLC7A5,EVL,RAB21,PKM,PPP1CA,GFAP,ANK3
GO:CC	pyruvate kinase complex	GO:1902912	0.0428641	1.36791	1	44	1	11497	PKM
GO:CC	GABA-ergic synapse	GO:0098982	0.0483301	1.31578	89	44	3	11497	GPHN,IQSEC3,GABRA2
Mouse_Human_Reactome_March_01_2021_symbol	Beta oxidation of palmitoyl-CoA to myristoyl-CoA	BETA OXIDATION OF PALMITOYL-COA TO MYRISTOYL-COA%REACTOME%R-HSA-77305.2	5.91419e-05	4.2281	3	37	3	6548	HADHA,HADHB,ACADVL
Mouse_Human_Reactome_March_01_2021_symbol	mitochondrial fatty acid beta-oxidation of unsaturated fatty acids	MITOCHONDRIAL FATTY ACID BETA-OXIDATION OF UNSATURATED FATTY ACIDS%REACTOME DATABASE ID RELEASE 75%77288	0.000584534	3.23319	6	37	3	6548	DECR1,HADHA,HADHB
Mouse_Human_Reactome_March_01_2021_symbol	mitochondrial fatty acid beta-oxidation of saturated fatty acids	MITOCHONDRIAL FATTY ACID BETA-OXIDATION OF SATURATED FATTY ACIDS%REACTOME%R-HSA-77286.2	0.00161765	2.79112	9	37	3	6548	HADHA,HADHB,ACADVL
Mouse_Human_Reactome_March_01_2021_symbol	Mitochondrial Fatty Acid Beta-Oxidation	MITOCHONDRIAL FATTY ACID BETA-OXIDATION%REACTOME DATABASE ID RELEASE 75%77289	0.002167	2.66414	31	37	4	6548	DECR1,HADHA,HADHB,ACADVL
Mouse_Human_Reactome_March_01_2021_symbol	Beta oxidation of myristoyl-CoA to lauroyl-CoA	BETA OXIDATION OF MYRISTOYL-COA TO LAUROYL-COA%REACTOME DATABASE ID RELEASE 75%77285	0.00661308	2.1796	3	37	2	6548	HADHA,HADHB
Mouse_Human_Reactome_March_01_2021_symbol	Metabolism of water-soluble vitamins and cofactors	METABOLISM OF WATER-SOLUBLE VITAMINS AND COFACTORS%REACTOME%R-HSA-196849.3	0.00720658	2.14227	88	37	5	6548	GPHN,AASDHPPT,MCCC1,MTHFD1,MCCC2
Mouse_Human_Reactome_March_01_2021_symbol	Beta oxidation of hexanoyl-CoA to butanoyl-CoA	BETA OXIDATION OF HEXANOYL-COA TO BUTANOYL-COA%REACTOME DATABASE ID RELEASE 75%77350	0.0121593	1.91509	5	37	2	6548	HADHA,HADHB
Mouse_Human_Reactome_March_01_2021_symbol	Beta oxidation of octanoyl-CoA to hexanoyl-CoA	BETA OXIDATION OF OCTANOYL-COA TO HEXANOYL-COA%REACTOME DATABASE ID RELEASE 75%77348	0.0121593	1.91509	5	37	2	6548	HADHA,HADHB
Mouse_Human_Reactome_March_01_2021_symbol	Beta oxidation of lauroyl-CoA to decanoyl-CoA-CoA	BETA OXIDATION OF LAUROYL-COA TO DECANOYL-COA-COA%REACTOME%R-HSA-77310.2	0.0121593	1.91509	5	37	2	6548	HADHA,HADHB
Mouse_Human_Reactome_March_01_2021_symbol	Beta oxidation of decanoyl-CoA to octanoyl-CoA-CoA	BETA OXIDATION OF DECANOYL-COA TO OCTANOYL-COA-COA%REACTOME DATABASE ID RELEASE 75%77346	0.0148697	1.8277	6	37	2	6548	HADHA,HADHB
Mouse_Human_Reactome_March_01_2021_symbol	Acyl chain remodeling of CL	ACYL CHAIN REMODELING OF CL%REACTOME DATABASE ID RELEASE 75%1482798	0.0148697	1.8277	6	37	2	6548	HADHA,HADHB
Mouse_Human_Reactome_March_01_2021_symbol	Defective HLCS causes multiple carboxylase deficiency	DEFECTIVE HLCS CAUSES MULTIPLE CARBOXYLASE DEFICIENCY%REACTOME%R-HSA-3371599.2	0.0190148	1.72091	7	37	2	6548	MCCC1,MCCC2
Mouse_Human_Reactome_March_01_2021_symbol	Fatty acid metabolism	FATTY ACID METABOLISM%REACTOME%R-HSA-8978868.5	0.0197632	1.70414	129	37	5	6548	DECR1,FADS2,HADHA,HADHB,ACADVL
Mouse_Human_Reactome_March_01_2021_symbol	Defects in biotin (Btn) metabolism	DEFECTS IN BIOTIN (BTN) METABOLISM%REACTOME%R-HSA-3323169.1	0.0216539	1.66446	8	37	2	6548	MCCC1,MCCC2
Mouse_Human_Reactome_March_01_2021_symbol	Metabolism of vitamins and cofactors	METABOLISM OF VITAMINS AND COFACTORS%REACTOME%R-HSA-196854.6	0.0248076	1.60541	140	37	5	6548	GPHN,AASDHPPT,MCCC1,MTHFD1,MCCC2
Mouse_Human_Reactome_March_01_2021_symbol	Biotin transport and metabolism	BIOTIN TRANSPORT AND METABOLISM%REACTOME DATABASE ID RELEASE 75%196780	0.036822	1.43389	11	37	2	6548	MCCC1,MCCC2

### Sheet: GRIA1
source	term_name	term_id	adjusted_p_value	negative_log10_of_adjusted_p_value	term_size	query_size	intersection_size	effective_domain_size	intersections
GO:BP	regulation of neurotransmitter receptor activity	GO:0099601	8.05e-07	6.09415	55	24	6	11497	CACNG2,DLG4,DLGAP3,SHISA7,SHISA9,CACNG3
GO:BP	regulation of trans-synaptic signaling	GO:0099177	3.64554e-06	5.43824	386	24	9	11497	CACNG2,GRIA1,DLG4,DLGAP3,SHISA7,ABHD6,SHISA9,CACNG3,GRIA4
GO:BP	regulation of signaling receptor activity	GO:0010469	3.64554e-06	5.43824	89	24	6	11497	CACNG2,DLG4,DLGAP3,SHISA7,SHISA9,CACNG3
GO:BP	modulation of chemical synaptic transmission	GO:0050804	3.64554e-06	5.43824	385	24	9	11497	CACNG2,GRIA1,DLG4,DLGAP3,SHISA7,ABHD6,SHISA9,CACNG3,GRIA4
GO:BP	anterograde trans-synaptic signaling	GO:0098916	3.64554e-06	5.43824	517	24	10	11497	CACNG2,GRIA1,DLG4,DLGAP3,SHISA7,ABHD6,DLG2,SHISA9,CACNG3,GRIA4
GO:BP	chemical synaptic transmission	GO:0007268	3.64554e-06	5.43824	517	24	10	11497	CACNG2,GRIA1,DLG4,DLGAP3,SHISA7,ABHD6,DLG2,SHISA9,CACNG3,GRIA4
GO:BP	trans-synaptic signaling	GO:0099537	3.64554e-06	5.43824	524	24	10	11497	CACNG2,GRIA1,DLG4,DLGAP3,SHISA7,ABHD6,DLG2,SHISA9,CACNG3,GRIA4
GO:BP	regulation of postsynaptic membrane neurotransmitter receptor levels	GO:0099072	3.64554e-06	5.43824	83	24	6	11497	CACNG2,DLG3,DLG4,CPT1C,DLG2,CACNG3
GO:BP	synaptic signaling	GO:0099536	4.218e-06	5.37489	548	24	10	11497	CACNG2,GRIA1,DLG4,DLGAP3,SHISA7,ABHD6,DLG2,SHISA9,CACNG3,GRIA4
GO:BP	regulation of postsynaptic neurotransmitter receptor activity	GO:0098962	4.218e-06	5.37489	19	24	4	11497	CACNG2,DLGAP3,SHISA7,SHISA9
GO:BP	receptor localization to synapse	GO:0097120	9.75633e-06	5.01071	62	24	5	11497	CACNG2,DLG3,DLG4,DLG2,CACNG3
GO:BP	protein localization to postsynaptic specialization membrane	GO:0099633	1.1499e-05	4.93934	26	24	4	11497	CACNG2,DLG4,DLG2,CACNG3
GO:BP	neurotransmitter receptor localization to postsynaptic specialization membrane	GO:0099645	1.1499e-05	4.93934	26	24	4	11497	CACNG2,DLG4,DLG2,CACNG3
GO:BP	positive regulation of synaptic transmission	GO:0050806	2.12683e-05	4.67227	146	24	6	11497	CACNG2,GRIA1,DLG4,SHISA7,CACNG3,GRIA4
GO:BP	postsynaptic neurotransmitter receptor diffusion trapping	GO:0098970	2.76556e-05	4.55822	9	24	3	11497	CACNG2,DLG4,CACNG3
GO:BP	receptor diffusion trapping	GO:0098953	2.76556e-05	4.55822	9	24	3	11497	CACNG2,DLG4,CACNG3
GO:BP	neurotransmitter receptor diffusion trapping	GO:0099628	2.76556e-05	4.55822	9	24	3	11497	CACNG2,DLG4,CACNG3
GO:BP	cell-cell signaling	GO:0007267	4.65322e-05	4.33225	961	24	11	11497	EMD,CACNG2,GRIA1,DLG4,DLGAP3,SHISA7,ABHD6,DLG2,SHISA9,CACNG3,GRIA4
GO:BP	protein localization to postsynapse	GO:0062237	7.93426e-05	4.10049	46	24	4	11497	CACNG2,DLG4,DLG2,CACNG3
GO:BP	protein localization to postsynaptic membrane	GO:1903539	7.93426e-05	4.10049	46	24	4	11497	CACNG2,DLG4,DLG2,CACNG3
GO:BP	nervous system process	GO:0050877	8.57006e-05	4.06702	628	24	9	11497	CACNG2,GRIA1,DLG4,DLGAP3,SHISA7,ARL6IP5,DLG2,SHISA9,CACNG3
GO:BP	protein localization to membrane	GO:0072657	8.83672e-05	4.05371	464	24	8	11497	CACNG2,DLG3,DLG4,SHISA7,ARL6IP5,DLG2,ATP13A1,CACNG3
GO:BP	receptor clustering	GO:0043113	0.000142398	3.8465	55	24	4	11497	DLG3,DLG4,SHISA7,DLG2
GO:BP	regulation of nervous system process	GO:0031644	0.000148546	3.82814	125	24	5	11497	CACNG2,DLG4,DLGAP3,SHISA7,SHISA9
GO:BP	localization within membrane	GO:0051668	0.000176234	3.75391	518	24	8	11497	CACNG2,DLG3,DLG4,SHISA7,ARL6IP5,DLG2,ATP13A1,CACNG3
GO:BP	receptor metabolic process	GO:0043112	0.000255871	3.59198	142	24	5	11497	CACNG2,GRIA1,DLG4,CACNG3,GRIA3
GO:BP	regulation of AMPA receptor activity	GO:2000311	0.000313596	3.50363	22	24	3	11497	CACNG2,SHISA9,CACNG3
GO:BP	protein localization to synapse	GO:0035418	0.000325885	3.48694	71	24	4	11497	CACNG2,DLG4,DLG2,CACNG3
GO:BP	positive regulation of synaptic transmission, glutamatergic	GO:0051968	0.000686148	3.16358	29	24	3	11497	CACNG2,CACNG3,GRIA4
GO:BP	regulation of synaptic plasticity	GO:0048167	0.000797352	3.09835	185	24	5	11497	GRIA1,DLG4,SHISA7,ABHD6,SHISA9
GO:BP	monoacylglycerol catabolic process	GO:0052651	0.000917908	3.0372	5	24	2	11497	ABHD6,ABHD12
GO:BP	receptor internalization	GO:0031623	0.000917908	3.0372	95	24	4	11497	CACNG2,GRIA1,DLG4,CACNG3
GO:BP	protein localization to cell junction	GO:1902414	0.00103024	2.98706	99	24	4	11497	CACNG2,DLG4,DLG2,CACNG3
GO:BP	cellular response to potassium ion	GO:0035865	0.00118928	2.92472	6	24	2	11497	DLG4,DLG2
GO:BP	response to potassium ion	GO:0035864	0.00118928	2.92472	6	24	2	11497	DLG4,DLG2
GO:BP	protein-containing complex localization	GO:0031503	0.00118928	2.92472	209	24	5	11497	CACNG2,DLG3,DLG4,DLG2,CACNG3
GO:BP	neurotransmitter receptor transport, postsynaptic endosome to lysosome	GO:0098943	0.00118928	2.92472	6	24	2	11497	CACNG2,CACNG3
GO:BP	positive regulation of AMPA receptor activity	GO:2000969	0.00161911	2.79072	7	24	2	11497	CACNG2,CACNG3
GO:BP	regulation of dephosphorylation	GO:0035303	0.00184739	2.73344	120	24	4	11497	DLG3,ANKLE2,ELFN1,DLG2
GO:BP	system process	GO:0003008	0.001934	2.71354	1003	24	9	11497	CACNG2,GRIA1,DLG4,DLGAP3,SHISA7,ARL6IP5,DLG2,SHISA9,CACNG3
GO:BP	regulation of cation channel activity	GO:2001257	0.001934	2.71354	123	24	4	11497	CACNG2,DLG4,SHISA9,CACNG3
GO:BP	monoacylglycerol metabolic process	GO:0046462	0.00195072	2.7098	8	24	2	11497	ABHD6,ABHD12
GO:BP	transmission of nerve impulse	GO:0019226	0.00213412	2.67078	48	24	3	11497	CACNG2,GRIA1,CACNG3
GO:BP	dephosphorylation	GO:0016311	0.00218665	2.66022	248	24	5	11497	DLG3,ANKLE2,ELFN1,DLG2,SACM1L
GO:BP	regulation of AMPA glutamate receptor clustering	GO:1904717	0.00228706	2.64072	9	24	2	11497	DLG4,SHISA7
GO:BP	regulation of glutamate receptor clustering	GO:0106104	0.00228706	2.64072	9	24	2	11497	DLG4,SHISA7
GO:BP	cellular protein localization	GO:0034613	0.00241963	2.61625	1316	24	10	11497	EMD,CACNG2,DLG3,DLG4,SHISA7,ARL6IP5,DLG2,ATP13A1,CACNG3,VAPA
GO:BP	negative regulation of phosphatase activity	GO:0010923	0.00251924	2.59873	53	24	3	11497	DLG3,ELFN1,DLG2
GO:BP	cellular macromolecule localization	GO:0070727	0.00251924	2.59873	1327	24	10	11497	EMD,CACNG2,DLG3,DLG4,SHISA7,ARL6IP5,DLG2,ATP13A1,CACNG3,VAPA
GO:BP	regulation of ion transmembrane transport	GO:0034765	0.00262485	2.5809	265	24	5	11497	CACNG2,DLG4,ARL6IP5,SHISA9,CACNG3
GO:BP	regulation of neuronal synaptic plasticity	GO:0048168	0.00285237	2.54479	56	24	3	11497	DLG4,SHISA7,SHISA9
GO:BP	regulation of synaptic transmission, glutamatergic	GO:0051966	0.00326737	2.4858	59	24	3	11497	CACNG2,CACNG3,GRIA4
GO:BP	AMPA glutamate receptor clustering	GO:0097113	0.00351458	2.45413	12	24	2	11497	DLG4,SHISA7
GO:BP	protein localization to cell periphery	GO:1990778	0.00351458	2.45413	288	24	5	11497	CACNG2,DLG4,ARL6IP5,DLG2,CACNG3
GO:BP	glutamate receptor clustering	GO:0097688	0.00351458	2.45413	12	24	2	11497	DLG4,SHISA7
GO:BP	negative regulation of dephosphorylation	GO:0035305	0.00397226	2.40096	65	24	3	11497	DLG3,ELFN1,DLG2
GO:BP	regulation of signaling	GO:0023051	0.00397226	2.40096	2047	24	12	11497	EMD,CACNG2,GRIA1,DLG4,DLGAP3,SHISA7,ABHD6,ARL6IP5,SHISA9,CACNG3,GRIA4,GRIA3
GO:BP	receptor-mediated endocytosis	GO:0006898	0.00484317	2.31487	171	24	4	11497	CACNG2,GRIA1,DLG4,CACNG3
GO:BP	regulation of receptor clustering	GO:1903909	0.00589093	2.22982	16	24	2	11497	DLG4,SHISA7
GO:BP	regulation of transmembrane transport	GO:0034762	0.00602883	2.21977	330	24	5	11497	CACNG2,DLG4,ARL6IP5,SHISA9,CACNG3
GO:BP	regulation of ion transmembrane transporter activity	GO:0032412	0.00622851	2.20562	186	24	4	11497	CACNG2,DLG4,SHISA9,CACNG3
GO:BP	membrane organization	GO:0061024	0.00622851	2.20562	518	24	6	11497	EMD,DLG4,ANKLE2,SHISA7,DLG2,VAPA
GO:BP	synaptic transmission, glutamatergic	GO:0035249	0.00679543	2.16778	82	24	3	11497	CACNG2,CACNG3,GRIA4
GO:BP	regulation of short-term neuronal synaptic plasticity	GO:0048172	0.00679543	2.16778	18	24	2	11497	SHISA7,SHISA9
GO:BP	neurotransmitter-gated ion channel clustering	GO:0072578	0.00679543	2.16778	18	24	2	11497	DLG4,SHISA7
GO:BP	regulation of transmembrane transporter activity	GO:0022898	0.00679543	2.16778	193	24	4	11497	CACNG2,DLG4,SHISA9,CACNG3
GO:BP	regulation of phosphatase activity	GO:0010921	0.00693553	2.15892	83	24	3	11497	DLG3,ELFN1,DLG2
GO:BP	multicellular organismal signaling	GO:0035637	0.00707694	2.15015	84	24	3	11497	CACNG2,GRIA1,CACNG3
GO:BP	regulation of receptor recycling	GO:0001919	0.00715057	2.14566	19	24	2	11497	GRIA1,GRIA3
GO:BP	regulation of transporter activity	GO:0032409	0.0076646	2.11551	203	24	4	11497	CACNG2,DLG4,SHISA9,CACNG3
GO:BP	nuclear membrane organization	GO:0071763	0.00771143	2.11286	20	24	2	11497	EMD,ANKLE2
GO:BP	regulation of system process	GO:0044057	0.00814236	2.08925	367	24	5	11497	CACNG2,DLG4,DLGAP3,SHISA7,SHISA9
GO:BP	synapse organization	GO:0050808	0.00996288	2.00162	385	24	5	11497	CACNG2,DLG4,DLGAP3,SHISA7,ELFN1
GO:BP	regulation of molecular function	GO:0065009	0.0100841	1.99636	1655	24	10	11497	CACNG2,DLG3,DLG4,DLGAP3,SHISA7,ELFN1,ARL6IP5,DLG2,SHISA9,CACNG3
GO:BP	neurotransmitter receptor transport	GO:0099637	0.0104117	1.98248	24	24	2	11497	CACNG2,CACNG3
GO:BP	protein localization	GO:0008104	0.0104117	1.98248	1665	24	10	11497	EMD,CACNG2,DLG3,DLG4,SHISA7,ARL6IP5,DLG2,ATP13A1,CACNG3,VAPA
GO:BP	acylglycerol catabolic process	GO:0046464	0.0110128	1.9581	25	24	2	11497	ABHD6,ABHD12
GO:BP	neutral lipid catabolic process	GO:0046461	0.0110128	1.9581	25	24	2	11497	ABHD6,ABHD12
GO:BP	regulation of ion transport	GO:0043269	0.0116752	1.93274	406	24	5	11497	CACNG2,DLG4,ARL6IP5,SHISA9,CACNG3
GO:BP	regulation of cell communication	GO:0010646	0.0120007	1.92079	2037	24	11	11497	EMD,CACNG2,GRIA1,DLG4,DLGAP3,SHISA7,ABHD6,ARL6IP5,SHISA9,CACNG3,GRIA4
GO:BP	phospholipid catabolic process	GO:0009395	0.012078	1.918	27	24	2	11497	ABHD6,ABHD12
GO:BP	regulation of cation transmembrane transport	GO:1904062	0.012078	1.918	240	24	4	11497	CACNG2,DLG4,SHISA9,CACNG3
GO:BP	receptor recycling	GO:0001881	0.012078	1.918	27	24	2	11497	GRIA1,GRIA3
GO:BP	cellular modified amino acid metabolic process	GO:0006575	0.0131887	1.8798	112	24	3	11497	CPT1C,ARL6IP5,ABHD12
GO:BP	long-term synaptic depression	GO:0060292	0.0134489	1.87131	29	24	2	11497	GRIA1,ABHD6
GO:BP	positive regulation of signaling receptor activity	GO:2000273	0.0134489	1.87131	29	24	2	11497	CACNG2,CACNG3
GO:BP	regulation of biological quality	GO:0065008	0.0140939	1.85097	2453	24	12	11497	CACNG2,GRIA1,DLG3,DLG4,CPT1C,SHISA7,ABHD6,ARL6IP5,DLG2,SHISA9,ATP13A1,CACNG3
GO:BP	positive regulation of protein tyrosine kinase activity	GO:0061098	0.0140939	1.85097	30	24	2	11497	DLG3,DLG4
GO:BP	nuclear envelope organization	GO:0006998	0.0148463	1.82838	31	24	2	11497	EMD,ANKLE2
GO:BP	extraction of mislocalized protein from ER membrane	GO:0140569	0.0153518	1.81384	1	24	1	11497	ATP13A1
GO:BP	neurotransmitter receptor internalization	GO:0099590	0.0153518	1.81384	32	24	2	11497	CACNG2,CACNG3
GO:BP	regulation of protein localization to basolateral plasma membrane	GO:1904508	0.0153518	1.81384	1	24	1	11497	CACNG2
GO:BP	regulation of GABA-A receptor activity	GO:0106040	0.0153518	1.81384	1	24	1	11497	SHISA7
GO:BP	negative regulation of L-glutamate import across plasma membrane	GO:0002037	0.0153518	1.81384	1	24	1	11497	ARL6IP5
GO:BP	negative regulation of response to drug	GO:2001024	0.0153518	1.81384	1	24	1	11497	ARL6IP5
GO:BP	positive regulation of protein localization to basolateral plasma membrane	GO:1904510	0.0153518	1.81384	1	24	1	11497	CACNG2
GO:BP	protein localization to lysosome	GO:0061462	0.015428	1.81169	33	24	2	11497	CACNG2,CACNG3
GO:BP	establishment or maintenance of epithelial cell apical/basal polarity	GO:0045197	0.0181512	1.7411	36	24	2	11497	DLG3,DLG2
GO:BP	postsynaptic membrane organization	GO:0001941	0.0189704	1.72192	37	24	2	11497	DLG4,SHISA7
GO:BP	behavior	GO:0007610	0.0194599	1.71086	481	24	5	11497	GRIA1,DLG4,SHISA7,ARL6IP5,ABHD12
GO:BP	glycerolipid catabolic process	GO:0046503	0.0213863	1.66987	40	24	2	11497	ABHD6,ABHD12
GO:BP	macromolecule localization	GO:0033036	0.0213863	1.66987	1901	24	10	11497	EMD,CACNG2,DLG3,DLG4,SHISA7,ARL6IP5,DLG2,ATP13A1,CACNG3,VAPA
GO:BP	regulation of membrane potential	GO:0042391	0.0213863	1.66987	298	24	4	11497	CACNG2,GRIA1,DLG4,ARL6IP5
GO:BP	establishment or maintenance of bipolar cell polarity	GO:0061245	0.0217038	1.66346	41	24	2	11497	DLG3,DLG2
GO:BP	establishment of protein localization to vacuole	GO:0072666	0.0217038	1.66346	41	24	2	11497	CACNG2,CACNG3
GO:BP	establishment or maintenance of apical/basal cell polarity	GO:0035088	0.0217038	1.66346	41	24	2	11497	DLG3,DLG2
GO:BP	establishment of protein localization	GO:0045184	0.025568	1.5923	1023	24	7	11497	EMD,CACNG2,DLG4,ARL6IP5,DLG2,ATP13A1,CACNG3
GO:BP	retrograde axonal protein transport	GO:0099642	0.0260584	1.58405	2	24	1	11497	DLG2
GO:BP	modulation by host of viral release from host cell	GO:0044789	0.0260584	1.58405	2	24	1	11497	VAPA
GO:BP	extraction of mislocalized protein from membrane	GO:0140568	0.0260584	1.58405	2	24	1	11497	ATP13A1
GO:BP	phosphatidylserine catabolic process	GO:0006660	0.0260584	1.58405	2	24	1	11497	ABHD12
GO:BP	positive regulation by host of viral release from host cell	GO:0044791	0.0260584	1.58405	2	24	1	11497	VAPA
GO:BP	lysobisphosphatidic acid metabolic process	GO:2001311	0.0260584	1.58405	2	24	1	11497	ABHD6
GO:BP	regulation of protein localization to membrane	GO:1905475	0.0264095	1.57824	160	24	3	11497	CACNG2,DLG4,SHISA7
GO:BP	ion transmembrane transport	GO:0034220	0.0264095	1.57824	534	24	5	11497	CACNG2,DLG4,ARL6IP5,SHISA9,CACNG3
GO:BP	signaling	GO:0023052	0.0264095	1.57824	3104	24	13	11497	EMD,CACNG2,GRIA1,DLG4,DLGAP3,SHISA7,ABHD6,ARL6IP5,DLG2,SHISA9,CACNG3,GRIA4,GRIA3
GO:BP	biological regulation	GO:0065007	0.0284119	1.5465	6440	24	20	11497	EMD,CACNG2,GRIA1,DLG3,DLG4,ANKLE2,DLGAP3,CPT1C,SHISA7,ELFN1,ABHD6,ARL6IP5,DLG2,ABHD12,SHISA9,ATP13A1,CACNG3,VAPA,GRIA4,GRIA3
GO:BP	regulation of protein tyrosine kinase activity	GO:0061097	0.0299319	1.52387	51	24	2	11497	DLG3,DLG4
GO:BP	positive regulation of cell communication	GO:0010647	0.0301662	1.52048	1074	24	7	11497	CACNG2,GRIA1,DLG4,SHISA7,ARL6IP5,CACNG3,GRIA4
GO:BP	protein localization to vacuole	GO:0072665	0.0304414	1.51654	52	24	2	11497	CACNG2,CACNG3
GO:BP	positive regulation of signaling	GO:0023056	0.0304414	1.51654	1079	24	7	11497	CACNG2,GRIA1,DLG4,SHISA7,ARL6IP5,CACNG3,GRIA4
GO:BP	cell junction organization	GO:0034330	0.0311012	1.50722	562	24	5	11497	CACNG2,DLG4,DLGAP3,SHISA7,ELFN1
GO:BP	negative regulation of phosphorus metabolic process	GO:0010563	0.0315289	1.50129	350	24	4	11497	DLG3,ANKLE2,ELFN1,DLG2
GO:BP	negative regulation of phosphate metabolic process	GO:0045936	0.0315289	1.50129	350	24	4	11497	DLG3,ANKLE2,ELFN1,DLG2
GO:BP	mitotic nuclear membrane organization	GO:0101024	0.0332045	1.4788	3	24	1	11497	ANKLE2
GO:BP	regulation of endocannabinoid signaling pathway	GO:2000124	0.0332045	1.4788	3	24	1	11497	ABHD6
GO:BP	mitotic nuclear membrane reassembly	GO:0007084	0.0332045	1.4788	3	24	1	11497	ANKLE2
GO:BP	cellular localization	GO:0051641	0.0332045	1.4788	2079	24	10	11497	EMD,CACNG2,DLG3,DLG4,SHISA7,ARL6IP5,DLG2,ATP13A1,CACNG3,VAPA
GO:BP	negative regulation by host of viral genome replication	GO:0044828	0.0332045	1.4788	3	24	1	11497	VAPA
GO:BP	regulation of signal transduction	GO:0009966	0.0332045	1.4788	1745	24	9	11497	EMD,CACNG2,DLG4,DLGAP3,SHISA7,ABHD6,ARL6IP5,SHISA9,CACNG3
GO:BP	positive regulation of cation channel activity	GO:2001259	0.0332045	1.4788	57	24	2	11497	CACNG2,CACNG3
GO:BP	endocytosis	GO:0006897	0.0332045	1.4788	356	24	4	11497	CACNG2,GRIA1,DLG4,CACNG3
GO:BP	glycerophospholipid metabolic process	GO:0006650	0.0332045	1.4788	183	24	3	11497	ABHD6,ABHD12,SACM1L
GO:BP	regulation of retrograde trans-synaptic signaling by endocanabinoid	GO:0099178	0.0332045	1.4788	3	24	1	11497	ABHD6
GO:BP	negative regulation of synaptic transmission	GO:0050805	0.041929	1.37749	65	24	2	11497	GRIA1,ABHD6
GO:BP	regulation of grooming behavior	GO:2000821	0.0425901	1.37069	4	24	1	11497	DLG4
GO:BP	cellular response to ammonium ion	GO:0071242	0.0425901	1.37069	4	24	1	11497	GRIA1
GO:BP	regulation of L-glutamate import across plasma membrane	GO:0002036	0.0425901	1.37069	4	24	1	11497	ARL6IP5
GO:CC	neurotransmitter receptor complex	GO:0098878	1.92e-27	26.7171	43	24	14	11497	CACNG2,GRIA1,DLG3,DLG4,DLGAP3,CPT1C,ABHD6,DLG2,ABHD12,SHISA9,SACM1L,CACNG3,GRIA4,GRIA3
GO:CC	ionotropic glutamate receptor complex	GO:0008328	1.92e-27	26.7171	43	24	14	11497	CACNG2,GRIA1,DLG3,DLG4,DLGAP3,CPT1C,ABHD6,DLG2,ABHD12,SHISA9,SACM1L,CACNG3,GRIA4,GRIA3
GO:CC	AMPA glutamate receptor complex	GO:0032281	4.46e-26	25.3505	24	24	12	11497	CACNG2,GRIA1,DLG3,DLG4,CPT1C,ABHD6,ABHD12,SHISA9,SACM1L,CACNG3,GRIA4,GRIA3
GO:CC	plasma membrane signaling receptor complex	GO:0098802	9.26e-22	21.0335	104	24	14	11497	CACNG2,GRIA1,DLG3,DLG4,DLGAP3,CPT1C,ABHD6,DLG2,ABHD12,SHISA9,SACM1L,CACNG3,GRIA4,GRIA3
GO:CC	cation channel complex	GO:0034703	1.42e-20	19.8491	127	24	14	11497	CACNG2,GRIA1,DLG3,DLG4,DLGAP3,CPT1C,ABHD6,DLG2,ABHD12,SHISA9,SACM1L,CACNG3,GRIA4,GRIA3
GO:CC	ion channel complex	GO:0034702	6.68e-20	19.1752	143	24	14	11497	CACNG2,GRIA1,DLG3,DLG4,DLGAP3,CPT1C,ABHD6,DLG2,ABHD12,SHISA9,SACM1L,CACNG3,GRIA4,GRIA3
GO:CC	transmembrane transporter complex	GO:1902495	1.53e-19	18.8155	153	24	14	11497	CACNG2,GRIA1,DLG3,DLG4,DLGAP3,CPT1C,ABHD6,DLG2,ABHD12,SHISA9,SACM1L,CACNG3,GRIA4,GRIA3
GO:CC	transporter complex	GO:1990351	3.66e-19	18.4369	164	24	14	11497	CACNG2,GRIA1,DLG3,DLG4,DLGAP3,CPT1C,ABHD6,DLG2,ABHD12,SHISA9,SACM1L,CACNG3,GRIA4,GRIA3
GO:CC	receptor complex	GO:0043235	3.44e-17	16.4638	227	24	14	11497	CACNG2,GRIA1,DLG3,DLG4,DLGAP3,CPT1C,ABHD6,DLG2,ABHD12,SHISA9,SACM1L,CACNG3,GRIA4,GRIA3
GO:CC	plasma membrane protein complex	GO:0098797	5.59e-15	14.2527	328	24	14	11497	CACNG2,GRIA1,DLG3,DLG4,DLGAP3,CPT1C,ABHD6,DLG2,ABHD12,SHISA9,SACM1L,CACNG3,GRIA4,GRIA3
GO:CC	intrinsic component of postsynaptic specialization membrane	GO:0098948	1.18e-12	11.9272	87	24	9	11497	CACNG2,GRIA1,DLG4,SHISA7,DLG2,SHISA9,CACNG3,GRIA4,GRIA3
GO:CC	intrinsic component of postsynaptic membrane	GO:0098936	1.4e-12	11.8552	139	24	10	11497	CACNG2,GRIA1,DLG4,SHISA7,ABHD6,DLG2,SHISA9,CACNG3,GRIA4,GRIA3
GO:CC	integral component of plasma membrane	GO:0005887	1.76e-12	11.7544	642	24	15	11497	CACNG2,GRIA1,DLG3,DLG4,DLGAP3,CPT1C,SHISA7,ABHD6,DLG2,ABHD12,SHISA9,SACM1L,CACNG3,GRIA4,GRIA3
GO:CC	glutamatergic synapse	GO:0098978	4.58e-12	11.3396	423	24	13	11497	CACNG2,GRIA1,DLG3,DLG4,DLGAP3,CPT1C,SHISA7,ABHD6,DLG2,SHISA9,CACNG3,GRIA4,GRIA3
GO:CC	intrinsic component of plasma membrane	GO:0031226	4.58e-12	11.3396	692	24	15	11497	CACNG2,GRIA1,DLG3,DLG4,DLGAP3,CPT1C,SHISA7,ABHD6,DLG2,ABHD12,SHISA9,SACM1L,CACNG3,GRIA4,GRIA3
GO:CC	postsynaptic specialization membrane	GO:0099634	6.05e-12	11.2185	108	24	9	11497	CACNG2,GRIA1,DLG4,SHISA7,DLG2,SHISA9,CACNG3,GRIA4,GRIA3
GO:CC	intrinsic component of postsynaptic density membrane	GO:0099146	6.28e-12	11.2023	66	24	8	11497	CACNG2,GRIA1,DLG4,DLG2,SHISA9,CACNG3,GRIA4,GRIA3
GO:CC	integral component of membrane	GO:0016021	7.79e-12	11.1085	1093	24	17	11497	EMD,CACNG2,GRIA1,DLG3,DLG4,ANKLE2,DLGAP3,CPT1C,SHISA7,ABHD6,DLG2,ABHD12,SHISA9,SACM1L,CACNG3,GRIA4,GRIA3
GO:CC	intrinsic component of synaptic membrane	GO:0099240	1.59e-11	10.7992	185	24	10	11497	CACNG2,GRIA1,DLG4,SHISA7,ABHD6,DLG2,SHISA9,CACNG3,GRIA4,GRIA3
GO:CC	intrinsic component of membrane	GO:0031224	2.46e-11	10.6087	1180	24	17	11497	EMD,CACNG2,GRIA1,DLG3,DLG4,ANKLE2,DLGAP3,CPT1C,SHISA7,ABHD6,DLG2,ABHD12,SHISA9,SACM1L,CACNG3,GRIA4,GRIA3
GO:CC	postsynaptic density membrane	GO:0098839	3.09e-11	10.5099	82	24	8	11497	CACNG2,GRIA1,DLG4,DLG2,SHISA9,CACNG3,GRIA4,GRIA3
GO:CC	postsynaptic membrane	GO:0045211	7.76e-11	10.11	220	24	10	11497	CACNG2,GRIA1,DLG4,SHISA7,ABHD6,DLG2,SHISA9,CACNG3,GRIA4,GRIA3
GO:CC	dendrite	GO:0030425	1.08e-10	9.96825	562	24	13	11497	GRIA1,DLG3,DLG4,DLGAP3,CPT1C,SHISA7,ELFN1,DLG2,ABHD12,SHISA9,CACNG3,GRIA4,GRIA3
GO:CC	dendritic tree	GO:0097447	1.1e-10	9.95756	565	24	13	11497	GRIA1,DLG3,DLG4,DLGAP3,CPT1C,SHISA7,ELFN1,DLG2,ABHD12,SHISA9,CACNG3,GRIA4,GRIA3
GO:CC	postsynapse	GO:0098794	1.44e-10	9.84128	579	24	13	11497	CACNG2,GRIA1,DLG3,DLG4,DLGAP3,CPT1C,SHISA7,ABHD6,DLG2,SHISA9,CACNG3,GRIA4,GRIA3
GO:CC	membrane protein complex	GO:0098796	1.75e-10	9.75653	746	24	14	11497	CACNG2,GRIA1,DLG3,DLG4,DLGAP3,CPT1C,ABHD6,DLG2,ABHD12,SHISA9,SACM1L,CACNG3,GRIA4,GRIA3
GO:CC	somatodendritic compartment	GO:0036477	3.29e-10	9.48249	784	24	14	11497	CACNG2,GRIA1,DLG3,DLG4,DLGAP3,CPT1C,SHISA7,ELFN1,DLG2,ABHD12,SHISA9,CACNG3,GRIA4,GRIA3
GO:CC	postsynaptic specialization	GO:0099572	3.59e-10	9.44502	365	24	11	11497	CACNG2,GRIA1,DLG3,DLG4,DLGAP3,SHISA7,DLG2,SHISA9,CACNG3,GRIA4,GRIA3
GO:CC	integral component of postsynaptic membrane	GO:0099055	9.61e-10	9.01742	130	24	8	11497	CACNG2,GRIA1,SHISA7,ABHD6,SHISA9,CACNG3,GRIA4,GRIA3
GO:CC	integral component of postsynaptic specialization membrane	GO:0099060	1.42e-09	8.84752	81	24	7	11497	CACNG2,GRIA1,SHISA7,SHISA9,CACNG3,GRIA4,GRIA3
GO:CC	synaptic membrane	GO:0097060	3.01e-09	8.5217	330	24	10	11497	CACNG2,GRIA1,DLG4,SHISA7,ABHD6,DLG2,SHISA9,CACNG3,GRIA4,GRIA3
GO:CC	postsynaptic density	GO:0014069	3.68e-09	8.43397	338	24	10	11497	CACNG2,GRIA1,DLG3,DLG4,SHISA7,DLG2,SHISA9,CACNG3,GRIA4,GRIA3
GO:CC	asymmetric synapse	GO:0032279	4.12e-09	8.38516	343	24	10	11497	CACNG2,GRIA1,DLG3,DLG4,SHISA7,DLG2,SHISA9,CACNG3,GRIA4,GRIA3
GO:CC	integral component of synaptic membrane	GO:0099699	5.81e-09	8.23571	166	24	8	11497	CACNG2,GRIA1,SHISA7,ABHD6,SHISA9,CACNG3,GRIA4,GRIA3
GO:CC	neuron to neuron synapse	GO:0098984	6.92e-09	8.15966	364	24	10	11497	CACNG2,GRIA1,DLG3,DLG4,SHISA7,DLG2,SHISA9,CACNG3,GRIA4,GRIA3
GO:CC	integral component of postsynaptic density membrane	GO:0099061	1.11e-08	7.95315	60	24	6	11497	CACNG2,GRIA1,SHISA9,CACNG3,GRIA4,GRIA3
GO:CC	neuron projection	GO:0043005	1.64e-08	7.78627	1077	24	14	11497	CACNG2,GRIA1,DLG3,DLG4,DLGAP3,CPT1C,SHISA7,ELFN1,DLG2,ABHD12,SHISA9,CACNG3,GRIA4,GRIA3
GO:CC	excitatory synapse	GO:0060076	2.08e-08	7.68114	67	24	6	11497	GRIA1,DLG4,SHISA7,ELFN1,CACNG3,GRIA3
GO:CC	synapse	GO:0045202	2.15e-08	7.66809	1104	24	14	11497	CACNG2,GRIA1,DLG3,DLG4,DLGAP3,CPT1C,SHISA7,ELFN1,ABHD6,DLG2,SHISA9,CACNG3,GRIA4,GRIA3
GO:CC	cell junction	GO:0030054	8.61e-08	7.0648	1477	24	15	11497	CACNG2,GRIA1,DLG3,DLG4,DLGAP3,CPT1C,SHISA7,ELFN1,ABHD6,DLG2,SHISA9,CACNG3,VAPA,GRIA4,GRIA3
GO:CC	cell periphery	GO:0071944	1.02e-07	6.99167	2772	24	19	11497	EMD,CACNG2,GRIA1,DLG3,DLG4,DLGAP3,CPT1C,SHISA7,ELFN1,ABHD6,ARL6IP5,DLG2,ABHD12,SHISA9,SACM1L,CACNG3,VAPA,GRIA4,GRIA3
GO:CC	dendritic spine	GO:0043197	1.79e-07	6.74661	169	24	7	11497	GRIA1,DLG4,DLGAP3,SHISA7,SHISA9,GRIA4,GRIA3
GO:CC	neuron spine	GO:0044309	2.14e-07	6.66944	174	24	7	11497	GRIA1,DLG4,DLGAP3,SHISA7,SHISA9,GRIA4,GRIA3
GO:CC	plasma membrane region	GO:0098590	7.54e-07	6.12235	789	24	11	11497	CACNG2,GRIA1,DLG3,DLG4,SHISA7,ABHD6,DLG2,SHISA9,CACNG3,GRIA4,GRIA3
GO:CC	plasma membrane bounded cell projection	GO:0120025	1.14005e-06	5.94307	1519	24	14	11497	CACNG2,GRIA1,DLG3,DLG4,DLGAP3,CPT1C,SHISA7,ELFN1,DLG2,ABHD12,SHISA9,CACNG3,GRIA4,GRIA3
GO:CC	cell projection	GO:0042995	1.38232e-06	5.85939	1545	24	14	11497	CACNG2,GRIA1,DLG3,DLG4,DLGAP3,CPT1C,SHISA7,ELFN1,DLG2,ABHD12,SHISA9,CACNG3,GRIA4,GRIA3
GO:CC	plasma membrane	GO:0005886	1.52715e-06	5.81612	2493	24	17	11497	CACNG2,GRIA1,DLG3,DLG4,DLGAP3,CPT1C,SHISA7,ABHD6,ARL6IP5,DLG2,ABHD12,SHISA9,SACM1L,CACNG3,VAPA,GRIA4,GRIA3
GO:CC	dendritic spine membrane	GO:0032591	4.05739e-06	5.39175	10	24	3	11497	GRIA1,SHISA7,SHISA9
GO:CC	membrane	GO:0016020	3.57444e-05	4.44679	3941	24	19	11497	EMD,CACNG2,GRIA1,DLG3,DLG4,ANKLE2,DLGAP3,CPT1C,SHISA7,ABHD6,ARL6IP5,DLG2,ABHD12,SHISA9,SACM1L,CACNG3,VAPA,GRIA4,GRIA3
GO:CC	axon	GO:0030424	4.36705e-05	4.35981	557	24	8	11497	CACNG2,GRIA1,DLG3,DLG4,CPT1C,DLG2,GRIA4,GRIA3
GO:CC	endoplasmic reticulum subcompartment	GO:0098827	5.81825e-05	4.23521	411	24	7	11497	EMD,GRIA1,ANKLE2,CPT1C,ABHD12,SACM1L,VAPA
GO:CC	nuclear outer membrane-endoplasmic reticulum membrane network	GO:0042175	6.87984e-05	4.16242	423	24	7	11497	EMD,GRIA1,ANKLE2,CPT1C,ABHD12,SACM1L,VAPA
GO:CC	neuromuscular junction	GO:0031594	8.44154e-05	4.07358	81	24	4	11497	GRIA1,DLG4,DLGAP3,DLG2
GO:CC	anchored component of postsynaptic density membrane	GO:0099031	0.000232313	3.63393	6	24	2	11497	DLG4,DLG2
GO:CC	anchored component of postsynaptic specialization membrane	GO:0099030	0.000232313	3.63393	6	24	2	11497	DLG4,DLG2
GO:CC	dendrite membrane	GO:0032590	0.00025454	3.59424	39	24	3	11497	GRIA1,SHISA7,SHISA9
GO:CC	cerebellar mossy fiber	GO:0044300	0.000417368	3.37948	8	24	2	11497	CACNG2,DLG4
GO:CC	endoplasmic reticulum membrane	GO:0005789	0.000470343	3.32759	399	24	6	11497	GRIA1,ANKLE2,CPT1C,ABHD12,SACM1L,VAPA
GO:CC	anchored component of postsynaptic membrane	GO:0099025	0.000517764	3.28587	9	24	2	11497	DLG4,DLG2
GO:CC	neuron projection membrane	GO:0032589	0.000532525	3.27366	51	24	3	11497	GRIA1,SHISA7,SHISA9
GO:CC	juxtaparanode region of axon	GO:0044224	0.000615103	3.21105	10	24	2	11497	DLG4,DLG2
GO:CC	potassium channel complex	GO:0034705	0.000615103	3.21105	54	24	3	11497	DLG4,DLG2,GRIA4
GO:CC	dendritic shaft	GO:0043198	0.000864568	3.0632	61	24	3	11497	GRIA1,DLG3,GRIA3
GO:CC	organelle subcompartment	GO:0031984	0.00138572	2.85833	704	24	7	11497	EMD,GRIA1,ANKLE2,CPT1C,ABHD12,SACM1L,VAPA
GO:CC	neuronal cell body	GO:0043025	0.00196378	2.70691	531	24	6	11497	GRIA1,DLG3,DLGAP3,DLG2,GRIA4,GRIA3
GO:CC	endoplasmic reticulum	GO:0005783	0.00213778	2.67004	1006	24	8	11497	EMD,GRIA1,DLG4,ANKLE2,CPT1C,ABHD12,SACM1L,VAPA
GO:CC	anchored component of synaptic membrane	GO:0099144	0.00213828	2.66994	19	24	2	11497	DLG4,DLG2
GO:CC	cell body	GO:0044297	0.00385059	2.41447	609	24	6	11497	GRIA1,DLG3,DLGAP3,DLG2,GRIA4,GRIA3
GO:CC	dendrite cytoplasm	GO:0032839	0.00391114	2.4077	26	24	2	11497	DLG4,ABHD12
GO:CC	integral component of endoplasmic reticulum membrane	GO:0030176	0.00425025	2.37159	109	24	3	11497	ANKLE2,CPT1C,SACM1L
GO:CC	intrinsic component of endoplasmic reticulum membrane	GO:0031227	0.00476707	2.32175	114	24	3	11497	ANKLE2,CPT1C,SACM1L
GO:CC	leading edge membrane	GO:0031256	0.00482018	2.31694	115	24	3	11497	GRIA1,SHISA7,SHISA9
GO:CC	presynapse	GO:0098793	0.00607255	2.21663	455	24	5	11497	GRIA1,DLG4,DLG2,GRIA4,GRIA3
GO:CC	neuron projection cytoplasm	GO:0120111	0.00697988	2.15615	36	24	2	11497	DLG4,ABHD12
GO:CC	organelle membrane	GO:0031090	0.00806146	2.09359	1562	24	9	11497	EMD,GRIA1,ANKLE2,CPT1C,ABHD6,DLG2,ABHD12,SACM1L,VAPA
GO:CC	anchored component of plasma membrane	GO:0046658	0.00921751	2.03539	42	24	2	11497	DLG4,DLG2
GO:CC	neuron projection terminus	GO:0044306	0.00995804	2.00183	152	24	3	11497	DLG4,GRIA4,GRIA3
GO:CC	voltage-gated potassium channel complex	GO:0008076	0.0102874	1.98769	45	24	2	11497	DLG4,DLG2
GO:CC	asymmetric, glutamatergic, excitatory synapse	GO:0098985	0.010823	1.96565	2	24	1	11497	SHISA7
GO:CC	protein-containing complex	GO:0032991	0.0122617	1.91145	3547	24	14	11497	CACNG2,GRIA1,DLG3,DLG4,DLGAP3,CPT1C,ABHD6,DLG2,ABHD12,SHISA9,SACM1L,CACNG3,GRIA4,GRIA3
GO:CC	cell-cell junction	GO:0005911	0.0127822	1.8934	341	24	4	11497	GRIA1,DLG3,DLG4,VAPA
GO:CC	perisynaptic space	GO:0099544	0.015625	1.80618	3	24	1	11497	GRIA1
GO:CC	terminal bouton	GO:0043195	0.0158777	1.79921	58	24	2	11497	GRIA4,GRIA3
GO:CC	bicellular tight junction	GO:0005923	0.0167565	1.77582	60	24	2	11497	DLG3,VAPA
GO:CC	cell projection membrane	GO:0031253	0.0178748	1.74776	195	24	3	11497	GRIA1,SHISA7,SHISA9
GO:CC	synaptic vesicle	GO:0008021	0.0178748	1.74776	196	24	3	11497	GRIA1,DLG4,DLG2
GO:CC	main axon	GO:0044304	0.0178748	1.74776	63	24	2	11497	DLG4,DLG2
GO:CC	axonal spine	GO:0044308	0.0191755	1.71725	4	24	1	11497	GRIA1
GO:CC	kainate selective glutamate receptor complex	GO:0032983	0.0191755	1.71725	4	24	1	11497	GRIA4
GO:CC	anchored component of membrane	GO:0031225	0.0199247	1.70061	68	24	2	11497	DLG4,DLG2
GO:CC	tight junction	GO:0070160	0.0202683	1.69318	69	24	2	11497	DLG3,VAPA
GO:CC	exocytic vesicle	GO:0070382	0.0209527	1.67876	212	24	3	11497	GRIA1,DLG4,DLG2
GO:CC	apical junction complex	GO:0043296	0.0257177	1.58977	79	24	2	11497	DLG3,VAPA
GO:CC	anchoring junction	GO:0070161	0.0266927	1.57361	440	24	4	11497	GRIA1,DLG3,DLG4,VAPA
GO:CC	cortical endoplasmic reticulum	GO:0032541	0.0267529	1.57263	6	24	1	11497	EMD
GO:CC	integral component of presynaptic membrane	GO:0099056	0.0267529	1.57263	82	24	2	11497	GRIA1,GRIA3
GO:CC	endoplasmic reticulum-plasma membrane contact site	GO:0140268	0.0306973	1.5129	7	24	1	11497	SACM1L
GO:CC	intrinsic component of presynaptic membrane	GO:0098889	0.0339727	1.46887	94	24	2	11497	GRIA1,GRIA3
GO:CC	Schaffer collateral - CA1 synapse	GO:0098685	0.0348897	1.4573	96	24	2	11497	CACNG2,CACNG3
GO:CC	endomembrane system	GO:0012505	0.0348897	1.4573	2403	24	10	11497	EMD,GRIA1,DLG4,ANKLE2,CPT1C,ABHD6,DLG2,ABHD12,SACM1L,VAPA
GO:CC	synaptic vesicle membrane	GO:0030672	0.0359964	1.44374	99	24	2	11497	GRIA1,DLG2
GO:CC	exocytic vesicle membrane	GO:0099501	0.0359964	1.44374	99	24	2	11497	GRIA1,DLG2
GO:CC	cholinergic synapse	GO:0098981	0.0363881	1.43904	9	24	1	11497	DLGAP3
GO:CC	NMDA selective glutamate receptor complex	GO:0017146	0.0363881	1.43904	9	24	1	11497	DLGAP3
GO:CC	integral component of organelle membrane	GO:0031301	0.0363881	1.43904	272	24	3	11497	ANKLE2,CPT1C,SACM1L
GO:CC	transport vesicle	GO:0030133	0.0368997	1.43298	276	24	3	11497	GRIA1,DLG4,DLG2
GO:CC	plasma membrane bounded cell projection cytoplasm	GO:0032838	0.0390181	1.40873	106	24	2	11497	DLG4,ABHD12
GO:CC	distal axon	GO:0150034	0.0405009	1.39254	288	24	3	11497	DLG3,GRIA4,GRIA3
GO:CC	intrinsic component of organelle membrane	GO:0031300	0.0450303	1.34649	301	24	3	11497	ANKLE2,CPT1C,SACM1L
GO:CC	bounding membrane of organelle	GO:0098588	0.0476639	1.32181	826	24	5	11497	EMD,GRIA1,ABHD6,DLG2,SACM1L
GO:CC	spindle pole centrosome	GO:0031616	0.0490792	1.3091	13	24	1	11497	EMD
GO:CC	nuclear lamina	GO:0005652	0.0490792	1.3091	13	24	1	11497	EMD
Mouse_Human_Reactome_March_01_2021_symbol	Unblocking of NMDA receptors, glutamate binding and activation	UNBLOCKING OF NMDA RECEPTORS, GLUTAMATE BINDING AND ACTIVATION%REACTOME DATABASE ID RELEASE 75%438066	1.37e-12	11.8621	18	19	7	6548	GRIA1,GRIA2,DLG3,DLG4,DLG2,GRIA4,GRIA3
Mouse_Human_Reactome_March_01_2021_symbol	Trafficking of AMPA receptors	TRAFFICKING OF AMPA RECEPTORS%REACTOME%R-HSA-399719.1	6.84e-12	11.165	25	19	7	6548	CACNG2,GRIA1,GRIA2,DLG4,CACNG3,GRIA4,GRIA3
Mouse_Human_Reactome_March_01_2021_symbol	Glutamate binding, activation of AMPA receptors and synaptic plasticity	GLUTAMATE BINDING, ACTIVATION OF AMPA RECEPTORS AND SYNAPTIC PLASTICITY%REACTOME DATABASE ID RELEASE 75%399721	6.84e-12	11.165	25	19	7	6548	CACNG2,GRIA1,GRIA2,DLG4,CACNG3,GRIA4,GRIA3
Mouse_Human_Reactome_March_01_2021_symbol	Transmission across Chemical Synapses	TRANSMISSION ACROSS CHEMICAL SYNAPSES%REACTOME%R-HSA-112315.6	5.48e-10	9.26133	190	19	10	6548	CACNG2,GRIA1,GRIA2,DLG3,DLG4,ARL6IP5,DLG2,CACNG3,GRIA4,GRIA3
Mouse_Human_Reactome_March_01_2021_symbol	Neurotransmitter receptors and postsynaptic signal transmission	NEUROTRANSMITTER RECEPTORS AND POSTSYNAPTIC SIGNAL TRANSMISSION%REACTOME DATABASE ID RELEASE 75%112314	6.65e-10	9.17724	134	19	9	6548	CACNG2,GRIA1,GRIA2,DLG3,DLG4,DLG2,CACNG3,GRIA4,GRIA3
Mouse_Human_Reactome_March_01_2021_symbol	Activation of AMPA receptors	ACTIVATION OF AMPA RECEPTORS%REACTOME%R-HSA-399710.2	7.2e-10	9.14271	4	19	4	6548	GRIA1,GRIA2,GRIA4,GRIA3
Mouse_Human_Reactome_March_01_2021_symbol	Neuronal System	NEURONAL SYSTEM%REACTOME%R-HSA-112316.7	7.2e-10	9.14271	289	19	11	6548	CACNG2,GRIA1,GRIA2,DLG3,DLG4,DLGAP3,ARL6IP5,DLG2,CACNG3,GRIA4,GRIA3
Mouse_Human_Reactome_March_01_2021_symbol	Activation of NMDA receptors and postsynaptic events	ACTIVATION OF NMDA RECEPTORS AND POSTSYNAPTIC EVENTS%REACTOME DATABASE ID RELEASE 75%442755	2.2e-09	8.65834	61	19	7	6548	GRIA1,GRIA2,DLG3,DLG4,DLG2,GRIA4,GRIA3
Mouse_Human_Reactome_March_01_2021_symbol	Protein-protein interactions at synapses	PROTEIN-PROTEIN INTERACTIONS AT SYNAPSES%REACTOME DATABASE ID RELEASE 75%6794362	7.88e-09	8.10321	74	19	7	6548	GRIA1,DLG3,DLG4,DLGAP3,DLG2,GRIA4,GRIA3
Mouse_Human_Reactome_March_01_2021_symbol	Synaptic adhesion-like molecules	SYNAPTIC ADHESION-LIKE MOLECULES%REACTOME DATABASE ID RELEASE 75%8849932	8.65e-09	8.063	18	19	5	6548	GRIA1,DLG3,DLG4,GRIA4,GRIA3
Mouse_Human_Reactome_March_01_2021_symbol	Long-term potentiation	LONG-TERM POTENTIATION%REACTOME%R-HSA-9620244.2	1.07e-08	7.97255	19	19	5	6548	GRIA1,GRIA2,DLG3,DLG4,DLG2
Mouse_Human_Reactome_March_01_2021_symbol	Trafficking of GluR2-containing AMPA receptors	TRAFFICKING OF GLUR2-CONTAINING AMPA RECEPTORS%REACTOME DATABASE ID RELEASE 75%416993	2.64e-07	6.5781	13	19	4	6548	GRIA1,GRIA2,GRIA4,GRIA3
Mouse_Human_Reactome_March_01_2021_symbol	Post NMDA receptor activation events	POST NMDA RECEPTOR ACTIVATION EVENTS%REACTOME DATABASE ID RELEASE 75%438064	1.89914e-06	5.72144	52	19	5	6548	GRIA1,GRIA2,DLG3,DLG4,DLG2
Mouse_Human_Reactome_March_01_2021_symbol	LGI-ADAM interactions	LGI-ADAM INTERACTIONS%REACTOME DATABASE ID RELEASE 75%5682910	3.69833e-05	4.43199	13	19	3	6548	CACNG2,DLG4,CACNG3
Mouse_Human_Reactome_March_01_2021_symbol	Neurexins and neuroligins	NEUREXINS AND NEUROLIGINS%REACTOME%R-HSA-6794361.4	5.39317e-05	4.26816	48	19	4	6548	DLG3,DLG4,DLGAP3,DLG2
Mouse_Human_Reactome_March_01_2021_symbol	Ras activation upon Ca2+ influx through NMDA receptor	RAS ACTIVATION UPON CA2+ INFLUX THROUGH NMDA RECEPTOR%REACTOME DATABASE ID RELEASE 75%442982	7.63781e-05	4.11703	17	19	3	6548	DLG3,DLG4,DLG2
Mouse_Human_Reactome_March_01_2021_symbol	Negative regulation of NMDA receptor-mediated neuronal transmission	NEGATIVE REGULATION OF NMDA RECEPTOR-MEDIATED NEURONAL TRANSMISSION%REACTOME%R-HSA-9617324.1	8.61042e-05	4.06498	18	19	3	6548	DLG3,DLG4,DLG2
Mouse_Human_Reactome_March_01_2021_symbol	Assembly and cell surface presentation of NMDA receptors	ASSEMBLY AND CELL SURFACE PRESENTATION OF NMDA RECEPTORS%REACTOME%R-HSA-9609736.3	9.63912e-05	4.01596	19	19	3	6548	DLG3,DLG4,DLG2
Mouse_Human_Reactome_March_01_2021_symbol	CREB1 phosphorylation through NMDA receptor-mediated activation of RAS signaling	CREB1 PHOSPHORYLATION THROUGH NMDA RECEPTOR-MEDIATED ACTIVATION OF RAS SIGNALING%REACTOME DATABASE ID RELEASE 75%442742	0.000214377	3.66882	25	19	3	6548	DLG3,DLG4,DLG2
Mouse_Human_Reactome_March_01_2021_symbol	Arachidonate production from DAG	ARACHIDONATE PRODUCTION FROM DAG%REACTOME%R-HSA-426048.2	0.000353165	3.45202	5	19	2	6548	ABHD6,ABHD12
Mouse_Human_Reactome_March_01_2021_symbol	Activation of Ca-permeable Kainate Receptor	ACTIVATION OF CA-PERMEABLE KAINATE RECEPTOR%REACTOME DATABASE ID RELEASE 75%451308	0.00064268	3.19201	7	19	2	6548	DLG3,DLG4
Mouse_Human_Reactome_March_01_2021_symbol	Ionotropic activity of kainate receptors	IONOTROPIC ACTIVITY OF KAINATE RECEPTORS%REACTOME DATABASE ID RELEASE 75%451306	0.00064268	3.19201	7	19	2	6548	DLG3,DLG4
Mouse_Human_Reactome_March_01_2021_symbol	NrCAM interactions	NRCAM INTERACTIONS%REACTOME%R-HSA-447038.1	0.00064268	3.19201	7	19	2	6548	DLG3,DLG4
Mouse_Human_Reactome_March_01_2021_symbol	Insertion of tail-anchored proteins into the endoplasmic reticulum membrane	INSERTION OF TAIL-ANCHORED PROTEINS INTO THE ENDOPLASMIC RETICULUM MEMBRANE%REACTOME DATABASE ID RELEASE 75%9609523	0.00226399	2.64513	13	19	2	6548	EMD,VAPA
Mouse_Human_Reactome_March_01_2021_symbol	Initiation of Nuclear Envelope (NE) Reformation	INITIATION OF NUCLEAR ENVELOPE (NE) REFORMATION%REACTOME%R-HSA-2995383.5	0.00291566	2.53526	15	19	2	6548	EMD,ANKLE2
Mouse_Human_Reactome_March_01_2021_symbol	Effects of PIP2 hydrolysis	EFFECTS OF PIP2 HYDROLYSIS%REACTOME DATABASE ID RELEASE 75%114508	0.00666231	2.17638	23	19	2	6548	ABHD6,ABHD12
Mouse_Human_Reactome_March_01_2021_symbol	Activation of kainate receptors upon glutamate binding	ACTIVATION OF KAINATE RECEPTORS UPON GLUTAMATE BINDING%REACTOME%R-HSA-451326.2	0.00758112	2.12027	25	19	2	6548	DLG3,DLG4
Mouse_Human_Reactome_March_01_2021_symbol	Protein localization	PROTEIN LOCALIZATION%REACTOME%R-HSA-9609507.2	0.0190654	1.71975	131	19	3	6548	EMD,ACBD5,VAPA
Mouse_Human_Reactome_March_01_2021_symbol	Nuclear Envelope (NE) Reassembly	NUCLEAR ENVELOPE (NE) REASSEMBLY%REACTOME DATABASE ID RELEASE 75%2995410	0.0379619	1.42065	59	19	2	6548	EMD,ANKLE2
Mouse_Human_Reactome_March_01_2021_symbol	Synthesis of PIPs at the ER membrane	SYNTHESIS OF PIPS AT THE ER MEMBRANE%REACTOME DATABASE ID RELEASE 75%1483248	0.0428051	1.3685	5	19	1	6548	SACM1L

### Sheet: GRIA2
source	term_name	term_id	adjusted_p_value	negative_log10_of_adjusted_p_value	term_size	query_size	intersection_size	effective_domain_size	intersections
GO:BP	establishment of localization	GO:0051234	9.19e-07	6.03656	2729	130	63	11497	GRIA1,NCS1,VAPA,PRKAR1B,WFS1,RTN4,MICU1,SHISA9,GRIN1,CACNG2,KCNQ5,SRPR,ATP13A1,GABRA1,CACNB1,EMD,ARFGAP1,UBE2J1,STIM1,PREB,CACNG3,TMCC1,AKT2,DLG4,SHISA6,KCNH7,KCNQ3,AQP4,KCNA1,PTPN1,EPRS,AIMP1,RUFY3,JPH3,IQSEC1,CAML,ERBB4,CSNK1E,SEC62,CNST,STIM2,SNCB,REEP1,ARL6IP5,GRIN2A,C2CD2L,OSBP,EMC1,RYR2,TACC2,EMC3,SUN1,FAM91A1,SRPRB,KCND3,ARFGAP3,CACNA1A,STX5A,HNRNPU,PFN2,NPM1,SFPQ,TRIM28
GO:BP	regulation of neurotransmitter receptor activity	GO:0099601	9.19e-07	6.03656	55	130	10	11497	SHISA9,CACNG2,DLGAP3,CACNG3,DLG4,SHISA6,DLGAP1,DLGAP2,DLGAP4,GRIN2A
GO:BP	regulation of postsynaptic neurotransmitter receptor activity	GO:0098962	9.23e-07	6.03458	19	130	7	11497	SHISA9,CACNG2,DLGAP3,SHISA6,DLGAP1,DLGAP2,DLGAP4
GO:BP	anterograde trans-synaptic signaling	GO:0098916	6.36227e-06	5.19639	517	130	23	11497	GRIA1,NCS1,PRKAR1B,SHISA9,GRIN1,CACNG2,GABRA1,CACNB1,SLITRK5,GRIA4,DLGAP3,CACNG3,DLG4,SHISA6,DLGAP1,DLGAP2,JPH3,DLGAP4,ERBB4,SNCB,GRIN2A,CACNA1A,PFN2
GO:BP	regulation of cation channel activity	GO:2001257	6.36227e-06	5.19639	123	130	12	11497	SHISA9,CACNG2,CACNB1,STIM1,CACNG3,DLG4,SHISA6,KCNA1,JPH3,STIM2,GRIN2A,CACNA1A
GO:BP	chemical synaptic transmission	GO:0007268	6.36227e-06	5.19639	517	130	23	11497	GRIA1,NCS1,PRKAR1B,SHISA9,GRIN1,CACNG2,GABRA1,CACNB1,SLITRK5,GRIA4,DLGAP3,CACNG3,DLG4,SHISA6,DLGAP1,DLGAP2,JPH3,DLGAP4,ERBB4,SNCB,GRIN2A,CACNA1A,PFN2
GO:BP	transport	GO:0006810	6.36227e-06	5.19639	2614	130	59	11497	GRIA1,NCS1,VAPA,PRKAR1B,WFS1,RTN4,MICU1,SHISA9,GRIN1,CACNG2,KCNQ5,SRPR,GABRA1,CACNB1,EMD,ARFGAP1,UBE2J1,STIM1,PREB,CACNG3,TMCC1,AKT2,DLG4,SHISA6,KCNH7,KCNQ3,AQP4,KCNA1,PTPN1,EPRS,AIMP1,RUFY3,JPH3,IQSEC1,ERBB4,CSNK1E,SEC62,CNST,STIM2,SNCB,REEP1,ARL6IP5,GRIN2A,C2CD2L,OSBP,RYR2,TACC2,SUN1,FAM91A1,SRPRB,KCND3,ARFGAP3,CACNA1A,STX5A,HNRNPU,PFN2,NPM1,SFPQ,TRIM28
GO:BP	trans-synaptic signaling	GO:0099537	7.15634e-06	5.14531	524	130	23	11497	GRIA1,NCS1,PRKAR1B,SHISA9,GRIN1,CACNG2,GABRA1,CACNB1,SLITRK5,GRIA4,DLGAP3,CACNG3,DLG4,SHISA6,DLGAP1,DLGAP2,JPH3,DLGAP4,ERBB4,SNCB,GRIN2A,CACNA1A,PFN2
GO:BP	regulation of transport	GO:0051049	8.42774e-06	5.07429	1197	130	36	11497	NCS1,PRKAR1B,WFS1,RTN4,SHISA9,GRIN1,CACNG2,CACNB1,EMD,ARFGAP1,UBE2J1,STIM1,PREB,CACNG3,AKT2,DLG4,SHISA6,KCNA1,PTPN1,EPRS,AIMP1,RUFY3,JPH3,IQSEC1,ERBB4,CNST,STIM2,REEP1,ARL6IP5,GRIN2A,C2CD2L,OSBP,RYR2,CACNA1A,PFN2,TRIM28
GO:BP	synaptic signaling	GO:0099536	1.31166e-05	4.88218	548	130	23	11497	GRIA1,NCS1,PRKAR1B,SHISA9,GRIN1,CACNG2,GABRA1,CACNB1,SLITRK5,GRIA4,DLGAP3,CACNG3,DLG4,SHISA6,DLGAP1,DLGAP2,JPH3,DLGAP4,ERBB4,SNCB,GRIN2A,CACNA1A,PFN2
GO:BP	regulation of signaling receptor activity	GO:0010469	1.47949e-05	4.82989	89	130	10	11497	SHISA9,CACNG2,DLGAP3,CACNG3,DLG4,SHISA6,DLGAP1,DLGAP2,DLGAP4,GRIN2A
GO:BP	regulation of trans-synaptic signaling	GO:0099177	1.47949e-05	4.82989	386	130	19	11497	GRIA1,NCS1,PRKAR1B,SHISA9,GRIN1,CACNG2,GRIA4,DLGAP3,CACNG3,DLG4,SHISA6,DLGAP1,DLGAP2,JPH3,DLGAP4,ERBB4,GRIN2A,CACNA1A,PFN2
GO:BP	modulation of chemical synaptic transmission	GO:0050804	1.47949e-05	4.82989	385	130	19	11497	GRIA1,NCS1,PRKAR1B,SHISA9,GRIN1,CACNG2,GRIA4,DLGAP3,CACNG3,DLG4,SHISA6,DLGAP1,DLGAP2,JPH3,DLGAP4,ERBB4,GRIN2A,CACNA1A,PFN2
GO:BP	cellular localization	GO:0051641	1.9873e-05	4.70174	2079	130	49	11497	NCS1,VAPA,PRKAR1B,RTN4,GRIN1,CACNG2,SRPR,ATP13A1,CACNB1,EMD,UBE2J1,PREB,CACNG3,TMCC1,AKT2,DLG4,SHISA6,KCNA1,PTPN1,RUFY3,JPH3,IQSEC1,CAML,ERBB4,CSNK1E,SEC62,CNST,SNCB,REEP1,ARL6IP5,GRIN2A,C2CD2L,OSBP,EMC1,RYR2,TACC2,EMC3,SUN1,FAM91A1,SRPRB,KCND3,ARFGAP3,CACNA1A,STX5A,HNRNPU,PFN2,NPM1,SFPQ,TRIM28
GO:BP	regulation of nervous system process	GO:0031644	3.20489e-05	4.49419	125	130	11	11497	RTN4,SHISA9,GRIN1,CACNG2,DLGAP3,DLG4,SHISA6,DLGAP1,DLGAP2,DLGAP4,GRIN2A
GO:BP	regulation of ion transmembrane transporter activity	GO:0032412	3.28514e-05	4.48345	186	130	13	11497	SHISA9,CACNG2,CACNB1,STIM1,CACNG3,DLG4,SHISA6,KCNA1,JPH3,STIM2,GRIN2A,RYR2,CACNA1A
GO:BP	cell-cell signaling	GO:0007267	4.03055e-05	4.39464	961	130	30	11497	GRIA1,NCS1,PRKAR1B,RTN4,SHISA9,GRIN1,CACNG2,GABRA1,CACNB1,EMD,SLITRK5,GRIA4,DLGAP3,CACNG3,DLG4,SHISA6,AIMP1,DLGAP1,DLGAP2,JPH3,DLGAP4,ERBB4,CSNK1E,SNCB,GRIN2A,C2CD2L,OSBP,RYR2,CACNA1A,PFN2
GO:BP	regulation of transmembrane transporter activity	GO:0022898	4.44136e-05	4.35248	193	130	13	11497	SHISA9,CACNG2,CACNB1,STIM1,CACNG3,DLG4,SHISA6,KCNA1,JPH3,STIM2,GRIN2A,RYR2,CACNA1A
GO:BP	cellular protein localization	GO:0034613	4.44136e-05	4.35248	1316	130	36	11497	VAPA,RTN4,GRIN1,CACNG2,SRPR,ATP13A1,CACNB1,EMD,UBE2J1,PREB,CACNG3,AKT2,DLG4,SHISA6,KCNA1,PTPN1,RUFY3,CAML,ERBB4,CSNK1E,SEC62,CNST,REEP1,ARL6IP5,GRIN2A,EMC1,RYR2,EMC3,SUN1,FAM91A1,SRPRB,CACNA1A,STX5A,HNRNPU,NPM1,TRIM28
GO:BP	cellular macromolecule localization	GO:0070727	5.18459e-05	4.28529	1327	130	36	11497	VAPA,RTN4,GRIN1,CACNG2,SRPR,ATP13A1,CACNB1,EMD,UBE2J1,PREB,CACNG3,AKT2,DLG4,SHISA6,KCNA1,PTPN1,RUFY3,CAML,ERBB4,CSNK1E,SEC62,CNST,REEP1,ARL6IP5,GRIN2A,EMC1,RYR2,EMC3,SUN1,FAM91A1,SRPRB,CACNA1A,STX5A,HNRNPU,NPM1,TRIM28
GO:BP	regulation of transporter activity	GO:0032409	6.60616e-05	4.18005	203	130	13	11497	SHISA9,CACNG2,CACNB1,STIM1,CACNG3,DLG4,SHISA6,KCNA1,JPH3,STIM2,GRIN2A,RYR2,CACNA1A
GO:BP	cation transmembrane transport	GO:0098655	6.60616e-05	4.18005	440	130	19	11497	MICU1,SHISA9,GRIN1,CACNG2,KCNQ5,CACNB1,STIM1,CACNG3,DLG4,SHISA6,KCNH7,KCNQ3,KCNA1,JPH3,STIM2,GRIN2A,RYR2,KCND3,CACNA1A
GO:BP	nervous system process	GO:0050877	6.60616e-05	4.18005	628	130	23	11497	GRIA1,PRKAR1B,WFS1,RTN4,SHISA9,GRIN1,CACNG2,GABRA1,DLGAP3,CACNG3,DLG4,SHISA6,AQP4,KCNA1,DLGAP1,DLGAP2,JPH3,DLGAP4,ADGRB3,ARL6IP5,GRIN2A,CACNA1A,FABP7
GO:BP	ion transmembrane transport	GO:0034220	6.73522e-05	4.17165	534	130	21	11497	MICU1,SHISA9,GRIN1,CACNG2,KCNQ5,GABRA1,CACNB1,STIM1,CACNG3,DLG4,SHISA6,KCNH7,KCNQ3,KCNA1,JPH3,STIM2,ARL6IP5,GRIN2A,RYR2,KCND3,CACNA1A
GO:BP	regulation of ion transport	GO:0043269	8.29477e-05	4.0812	406	130	18	11497	WFS1,RTN4,SHISA9,GRIN1,CACNG2,CACNB1,STIM1,CACNG3,AKT2,DLG4,SHISA6,KCNA1,JPH3,STIM2,ARL6IP5,GRIN2A,RYR2,CACNA1A
GO:BP	regulation of transmembrane transport	GO:0034762	0.000108977	3.96267	330	130	16	11497	SHISA9,CACNG2,CACNB1,STIM1,CACNG3,AKT2,DLG4,SHISA6,KCNA1,JPH3,ERBB4,STIM2,ARL6IP5,GRIN2A,RYR2,CACNA1A
GO:BP	regulation of biological quality	GO:0065008	0.000109272	3.96149	2453	130	52	11497	GRIA1,CPT1C,NCS1,WFS1,RTN4,MICU1,SHISA9,GRIN1,CACNG2,PTPN2,ATP13A1,GABRA1,GRAMD1B,FRRS1L,STIM1,SLITRK5,OLFM1,HACD3,CACNG3,AKT2,DLG4,SHISA6,KCNH7,KCNQ3,AQP4,KCNA1,AIMP1,RUFY3,JPH3,IQSEC1,CAML,ERBB4,NCLN,STIM2,ADGRB3,ARL6IP5,GRIN2A,C2CD2L,OSBP,RYR2,HMOX2,LRRC4B,POR,KCND3,CACNA1A,HNRNPU,PFN2,PRDX1,NPM1,PRDX2,SAFB,TRA2B
GO:BP	transmembrane transport	GO:0055085	0.000145239	3.83792	716	130	24	11497	MICU1,SHISA9,GRIN1,CACNG2,KCNQ5,GABRA1,CACNB1,STIM1,CACNG3,AKT2,DLG4,SHISA6,KCNH7,KCNQ3,KCNA1,JPH3,ERBB4,SEC62,STIM2,ARL6IP5,GRIN2A,RYR2,KCND3,CACNA1A
GO:BP	protein localization	GO:0008104	0.00015778	3.80195	1665	130	40	11497	VAPA,RTN4,GRIN1,CACNG2,SRPR,ATP13A1,CACNB1,EMD,UBE2J1,PREB,CACNG3,AKT2,DLG4,SHISA6,KCNA1,PTPN1,RUFY3,DLGAP1,CAML,ERBB4,CSNK1E,SEC62,CNST,REEP1,ARL6IP5,GRIN2A,C2CD2L,OSBP,EMC1,RYR2,EMC3,SUN1,FAM91A1,SRPRB,ARFGAP3,CACNA1A,STX5A,HNRNPU,NPM1,TRIM28
GO:BP	regulation of ion transmembrane transport	GO:0034765	0.000174067	3.75928	265	130	14	11497	SHISA9,CACNG2,CACNB1,STIM1,CACNG3,DLG4,SHISA6,KCNA1,JPH3,STIM2,ARL6IP5,GRIN2A,RYR2,CACNA1A
GO:BP	neurotransmitter receptor diffusion trapping	GO:0099628	0.000174768	3.75754	9	130	4	11497	CACNG2,CACNG3,DLG4,SHISA6
GO:BP	receptor diffusion trapping	GO:0098953	0.000174768	3.75754	9	130	4	11497	CACNG2,CACNG3,DLG4,SHISA6
GO:BP	postsynaptic neurotransmitter receptor diffusion trapping	GO:0098970	0.000174768	3.75754	9	130	4	11497	CACNG2,CACNG3,DLG4,SHISA6
GO:BP	cation transport	GO:0006812	0.00021734	3.66286	637	130	22	11497	WFS1,RTN4,MICU1,SHISA9,GRIN1,CACNG2,KCNQ5,CACNB1,STIM1,CACNG3,AKT2,DLG4,SHISA6,KCNH7,KCNQ3,KCNA1,JPH3,STIM2,GRIN2A,RYR2,KCND3,CACNA1A
GO:BP	regulation of cation transmembrane transport	GO:1904062	0.0002643	3.5779	240	130	13	11497	SHISA9,CACNG2,CACNB1,STIM1,CACNG3,DLG4,SHISA6,KCNA1,JPH3,STIM2,GRIN2A,RYR2,CACNA1A
GO:BP	regulation of cellular localization	GO:0060341	0.0002643	3.5779	646	130	22	11497	RTN4,GRIN1,CACNG2,EMD,UBE2J1,PREB,AKT2,DLG4,SHISA6,PTPN1,RUFY3,JPH3,ERBB4,CSNK1E,CNST,REEP1,C2CD2L,OSBP,RYR2,HNRNPU,NPM1,TRIM28
GO:BP	establishment of localization in cell	GO:0051649	0.000275123	3.56047	1523	130	37	11497	NCS1,VAPA,PRKAR1B,GRIN1,CACNG2,SRPR,CACNB1,EMD,UBE2J1,PREB,CACNG3,TMCC1,AKT2,PTPN1,RUFY3,JPH3,IQSEC1,SEC62,SNCB,REEP1,GRIN2A,C2CD2L,OSBP,RYR2,TACC2,SUN1,FAM91A1,SRPRB,KCND3,ARFGAP3,CACNA1A,STX5A,HNRNPU,PFN2,NPM1,SFPQ,TRIM28
GO:BP	localization	GO:0051179	0.000278802	3.5547	3703	130	67	11497	GRIA1,NCS1,VAPA,PRKAR1B,WFS1,RTN4,MICU1,SHISA9,GRIN1,CACNG2,KCNQ5,SRPR,PTPN2,ATP13A1,GABRA1,CACNB1,EMD,ARFGAP1,UBE2J1,STIM1,PREB,OLFM1,CACNG3,TMCC1,AKT2,DLG4,SHISA6,KCNH7,KCNQ3,AQP4,KCNA1,PTPN1,EPRS,AIMP1,RUFY3,MBOAT7,DLGAP1,JPH3,IQSEC1,CAML,ERBB4,CSNK1E,SEC62,CNST,STIM2,SNCB,REEP1,ARL6IP5,GRIN2A,C2CD2L,OSBP,EMC1,RYR2,TACC2,EMC3,SUN1,FAM91A1,SRPRB,KCND3,ARFGAP3,CACNA1A,STX5A,HNRNPU,PFN2,NPM1,SFPQ,TRIM28
GO:BP	signaling	GO:0023052	0.000369119	3.43283	3104	130	59	11497	GRIA1,GRIA3,NCS1,PRKAR1B,WFS1,RTN4,SHISA9,GRIN1,RRBP1,CACNG2,PTPN2,GABRA1,CACNB1,EMD,ARFGAP1,FRRS1L,SLITRK5,GRIA4,PRKAR1A,OLFM1,HACD3,DLGAP3,CACNG3,AKT2,DLG4,SHISA6,PLPPR4,KCNA1,PTPN1,AIMP1,DLGAP1,DLGAP2,MTDH,JPH3,DLGAP4,CAML,ERBB4,CSNK1E,NCLN,SNCB,ADGRB3,ARL6IP5,GRIN2A,C2CD2L,OSBP,RYR2,POR,SMPD2,KCND3,CACNA1A,MAP3K7,TXNDC12,PFN2,PRDX1,NPM1,PRDX2,SAFB,SFPQ,TRIM28
GO:BP	macromolecule localization	GO:0033036	0.000496492	3.30409	1901	130	42	11497	VAPA,RTN4,GRIN1,CACNG2,SRPR,PTPN2,ATP13A1,CACNB1,EMD,UBE2J1,PREB,CACNG3,AKT2,DLG4,SHISA6,KCNA1,PTPN1,EPRS,RUFY3,DLGAP1,CAML,ERBB4,CSNK1E,SEC62,CNST,REEP1,ARL6IP5,GRIN2A,C2CD2L,OSBP,EMC1,RYR2,EMC3,SUN1,FAM91A1,SRPRB,ARFGAP3,CACNA1A,STX5A,HNRNPU,NPM1,TRIM28
GO:BP	regulation of membrane potential	GO:0042391	0.000496492	3.30409	298	130	14	11497	GRIA1,GRIN1,CACNG2,GABRA1,AKT2,DLG4,KCNH7,KCNQ3,KCNA1,ARL6IP5,GRIN2A,RYR2,KCND3,CACNA1A
GO:BP	synapse organization	GO:0050808	0.000496492	3.30409	385	130	16	11497	ELFN1,GRIN1,CACNG2,GABRA1,CACNB1,SLITRK5,DLGAP3,DLG4,SHISA6,ERBB4,SNCB,ADGRB3,GRIN2A,LRRC4B,CACNA1A,PFN2
GO:BP	regulation of signaling	GO:0023051	0.000529866	3.27583	2047	130	44	11497	GRIA1,GRIA3,NCS1,PRKAR1B,WFS1,RTN4,SHISA9,GRIN1,CACNG2,PTPN2,EMD,ARFGAP1,FRRS1L,GRIA4,PRKAR1A,DLGAP3,CACNG3,AKT2,DLG4,SHISA6,PTPN1,AIMP1,DLGAP1,DLGAP2,MTDH,JPH3,DLGAP4,ERBB4,CSNK1E,NCLN,ARL6IP5,GRIN2A,C2CD2L,OSBP,RYR2,POR,CACNA1A,MAP3K7,TXNDC12,PFN2,PRDX1,NPM1,PRDX2,SFPQ
GO:BP	regulation of localization	GO:0032879	0.000588696	3.23011	1851	130	41	11497	NCS1,PRKAR1B,WFS1,RTN4,SHISA9,GRIN1,CACNG2,PTPN2,CACNB1,EMD,ARFGAP1,UBE2J1,STIM1,PREB,OLFM1,CACNG3,AKT2,DLG4,SHISA6,KCNA1,PTPN1,EPRS,AIMP1,RUFY3,JPH3,IQSEC1,ERBB4,CSNK1E,CNST,STIM2,REEP1,ARL6IP5,GRIN2A,C2CD2L,OSBP,RYR2,CACNA1A,HNRNPU,PFN2,NPM1,TRIM28
GO:BP	cellular homeostasis	GO:0019725	0.000604438	3.21865	537	130	19	11497	WFS1,RTN4,MICU1,GRIN1,ATP13A1,STIM1,DLG4,AQP4,JPH3,STIM2,GRIN2A,C2CD2L,OSBP,RYR2,CACNA1A,PRDX1,NPM1,PRDX2,TRA2B
GO:BP	regulation of molecular function	GO:0065009	0.000604438	3.21865	1655	130	38	11497	ELFN1,PRKAR1B,WFS1,SHISA9,GRIN1,CACNG2,PTPN2,CACNB1,STIM1,PRKAR1A,DLGAP3,CACNG3,AKT2,DLG4,SHISA6,KCNA1,PTPN1,DLGAP1,DLGAP2,MTDH,JPH3,DLGAP4,ERBB4,CSNK1E,CNST,STIM2,ARL6IP5,GRIN2A,RYR2,POR,CACNA1A,MAP3K7,HNRNPU,PFN2,NPM1,PRDX2,CSTB,TRIM28
GO:BP	ion transport	GO:0006811	0.000682364	3.16598	807	130	24	11497	WFS1,RTN4,MICU1,SHISA9,GRIN1,CACNG2,KCNQ5,GABRA1,CACNB1,STIM1,CACNG3,AKT2,DLG4,SHISA6,KCNH7,KCNQ3,KCNA1,JPH3,STIM2,ARL6IP5,GRIN2A,RYR2,KCND3,CACNA1A
GO:BP	chemical homeostasis	GO:0048878	0.000801275	3.09622	706	130	22	11497	WFS1,RTN4,MICU1,GRIN1,PTPN2,ATP13A1,GRAMD1B,STIM1,HACD3,DLG4,AQP4,KCNA1,JPH3,ERBB4,STIM2,GRIN2A,C2CD2L,OSBP,RYR2,HMOX2,CACNA1A,TRA2B
GO:BP	cell communication	GO:0007154	0.000921282	3.03561	3134	130	58	11497	GRIA1,NCS1,PRKAR1B,WFS1,RTN4,SHISA9,GRIN1,RRBP1,CACNG2,PTPN2,GABRA1,CACNB1,EMD,ARFGAP1,FRRS1L,SLITRK5,GRIA4,PRKAR1A,OLFM1,HACD3,DLGAP3,CACNG3,AKT2,DLG4,SHISA6,PLPPR4,KCNA1,PTPN1,AIMP1,DLGAP1,DLGAP2,MTDH,JPH3,DLGAP4,CAML,ERBB4,CSNK1E,NCLN,SNCB,ADGRB3,ARL6IP5,GRIN2A,C2CD2L,OSBP,RYR2,POR,SMPD2,KCND3,CACNA1A,MAP3K7,TXNDC12,PFN2,PRDX1,NPM1,PRDX2,SAFB,SFPQ,TRIM28
GO:BP	regulation of cell communication	GO:0010646	0.000972794	3.01198	2037	130	43	11497	GRIA1,NCS1,PRKAR1B,WFS1,RTN4,SHISA9,GRIN1,CACNG2,PTPN2,EMD,ARFGAP1,FRRS1L,GRIA4,PRKAR1A,DLGAP3,CACNG3,AKT2,DLG4,SHISA6,PTPN1,AIMP1,DLGAP1,DLGAP2,MTDH,JPH3,DLGAP4,ERBB4,CSNK1E,NCLN,ARL6IP5,GRIN2A,C2CD2L,OSBP,RYR2,POR,CACNA1A,MAP3K7,TXNDC12,PFN2,PRDX1,NPM1,PRDX2,SFPQ
GO:BP	protein localization to membrane	GO:0072657	0.00108177	2.96586	464	130	17	11497	GRIN1,CACNG2,ATP13A1,CACNB1,CACNG3,AKT2,DLG4,SHISA6,CAML,SEC62,CNST,REEP1,ARL6IP5,GRIN2A,EMC1,EMC3,CACNA1A
GO:BP	protein localization to endoplasmic reticulum	GO:0070972	0.00115937	2.93578	50	130	6	11497	VAPA,RTN4,SRPR,SEC62,RYR2,SRPRB
GO:BP	establishment of protein localization	GO:0045184	0.00136558	2.86468	1023	130	27	11497	CACNG2,SRPR,ATP13A1,CACNB1,EMD,UBE2J1,PREB,CACNG3,AKT2,DLG4,PTPN1,RUFY3,CAML,SEC62,CNST,REEP1,ARL6IP5,C2CD2L,OSBP,EMC1,RYR2,EMC3,FAM91A1,SRPRB,ARFGAP3,STX5A,TRIM28
GO:BP	regulation of neuronal synaptic plasticity	GO:0048168	0.00215814	2.66592	56	130	6	11497	SHISA9,GRIN1,DLG4,SHISA6,JPH3,GRIN2A
GO:BP	telencephalon development	GO:0021537	0.00222042	2.65356	182	130	10	11497	RTN4,GRIN1,SLITRK5,KCNA1,MBOAT7,ERBB4,TACC2,SUN1,HPRT,TRA2B
GO:BP	regulation of postsynaptic membrane neurotransmitter receptor levels	GO:0099072	0.00223675	2.65038	83	130	7	11497	CPT1C,CACNG2,FRRS1L,CACNG3,DLG4,SHISA6,IQSEC1
GO:BP	multicellular organismal signaling	GO:0035637	0.00237498	2.62434	84	130	7	11497	GRIA1,CACNG2,CACNG3,KCNA1,RYR2,KCND3,CACNA1A
GO:BP	regulation of calcium ion transmembrane transporter activity	GO:1901019	0.00271222	2.56668	59	130	6	11497	CACNB1,STIM1,JPH3,STIM2,RYR2,CACNA1A
GO:BP	inorganic ion transmembrane transport	GO:0098660	0.00282522	2.54895	407	130	15	11497	MICU1,GRIN1,KCNQ5,GABRA1,CACNB1,STIM1,KCNH7,KCNQ3,KCNA1,JPH3,STIM2,GRIN2A,RYR2,KCND3,CACNA1A
GO:BP	positive regulation of ion transport	GO:0043270	0.00293138	2.53293	190	130	10	11497	WFS1,RTN4,GRIN1,CACNG2,STIM1,CACNG3,AKT2,KCNA1,STIM2,RYR2
GO:BP	divalent inorganic cation homeostasis	GO:0072507	0.00313681	2.50351	274	130	12	11497	WFS1,MICU1,GRIN1,ATP13A1,STIM1,DLG4,KCNA1,JPH3,STIM2,GRIN2A,RYR2,CACNA1A
GO:BP	regulation of endoplasmic reticulum stress-induced intrinsic apoptotic signaling pathway	GO:1902235	0.0032244	2.49155	20	130	4	11497	WFS1,PTPN2,PTPN1,TXNDC12
GO:BP	calcium ion transmembrane transport	GO:0070588	0.0032244	2.49155	156	130	9	11497	MICU1,GRIN1,CACNB1,STIM1,JPH3,STIM2,GRIN2A,RYR2,CACNA1A
GO:BP	regulation of system process	GO:0044057	0.0032244	2.49155	367	130	14	11497	RTN4,SHISA9,GRIN1,CACNG2,DLGAP3,DLG4,SHISA6,KCNA1,DLGAP1,DLGAP2,DLGAP4,GRIN2A,RYR2,KCND3
GO:BP	establishment of protein localization to membrane	GO:0090150	0.0032244	2.49155	194	130	10	11497	CACNG2,ATP13A1,CACNB1,AKT2,CAML,SEC62,CNST,REEP1,EMC1,EMC3
GO:BP	localization within membrane	GO:0051668	0.00329846	2.48169	518	130	17	11497	GRIN1,CACNG2,ATP13A1,CACNB1,CACNG3,AKT2,DLG4,SHISA6,CAML,SEC62,CNST,REEP1,ARL6IP5,GRIN2A,EMC1,EMC3,CACNA1A
GO:BP	membrane organization	GO:0061024	0.00329846	2.48169	518	130	17	11497	VAPA,RTN4,ANKLE2,EMD,PREB,TMCC1,AKT2,DLG4,SHISA6,CAML,REEP1,TMEM43,EMC1,EMC3,SUN1,ARFGAP3,STX5A
GO:BP	endoplasmic reticulum organization	GO:0007029	0.00336209	2.47339	63	130	6	11497	RTN4,TMCC1,CAML,REEP1,EMC1,EMC3
GO:BP	inorganic cation transmembrane transport	GO:0098662	0.00368157	2.43397	374	130	14	11497	MICU1,GRIN1,KCNQ5,CACNB1,STIM1,KCNH7,KCNQ3,KCNA1,JPH3,STIM2,GRIN2A,RYR2,KCND3,CACNA1A
GO:BP	cellular calcium ion homeostasis	GO:0006874	0.003732	2.42806	240	130	11	11497	WFS1,MICU1,GRIN1,ATP13A1,STIM1,DLG4,JPH3,STIM2,GRIN2A,RYR2,CACNA1A
GO:BP	biological regulation	GO:0065007	0.00377237	2.42339	6440	130	94	11497	GRIA1,GRIA3,CPT1C,NCS1,ELFN1,VAPA,PRKAR1B,WFS1,RTN4,MICU1,SHISA9,GRIN1,RRBP1,CACNG2,PTPN2,ATP13A1,ANKLE2,GABRA1,CACNB1,EMD,ARFGAP1,GRAMD1B,UBE2J1,FRRS1L,STIM1,SLITRK5,GRIA4,PRKAR1A,PREB,OLFM1,HACD3,DLGAP3,ABHD12,CACNG3,AKT2,DLG4,SHISA6,PLPPR4,KCNH7,KCNQ3,AQP4,KCNA1,PTPN1,EPRS,AIMP1,RUFY3,MBOAT7,DLGAP1,DLGAP2,MTDH,JPH3,DLGAP4,IQSEC1,CAML,ACTL6B,ERBB4,CSNK1E,CRIP2,CNST,NCLN,STIM2,SNCB,COX2,ADGRB3,REEP1,ARL6IP5,GRIN2A,C2CD2L,OSBP,RYR2,TACC2,HMOX2,LRRC4B,POR,SMPD2,KCND3,CACNA1A,MAP3K7,STX5A,HNRNPU,TXNDC12,PFN2,PRDX1,NPM1,PRDX2,CSTB,SAFB,SNRNP70,SFPQ,CHTOP,HPRT,FABP7,TRIM28,TRA2B
GO:BP	endomembrane system organization	GO:0010256	0.0039103	2.40779	331	130	13	11497	RTN4,ANKLE2,EMD,TMCC1,AKT2,CAML,REEP1,TMEM43,OSBP,EMC1,EMC3,SUN1,STX5A
GO:BP	cellular chemical homeostasis	GO:0055082	0.0039103	2.40779	477	130	16	11497	WFS1,RTN4,MICU1,GRIN1,ATP13A1,STIM1,DLG4,AQP4,JPH3,STIM2,GRIN2A,C2CD2L,OSBP,RYR2,CACNA1A,TRA2B
GO:BP	regulation of AMPA receptor activity	GO:2000311	0.00403663	2.39398	22	130	4	11497	SHISA9,CACNG2,CACNG3,SHISA6
GO:BP	calcium ion homeostasis	GO:0055074	0.00466421	2.33122	248	130	11	11497	WFS1,MICU1,GRIN1,ATP13A1,STIM1,DLG4,JPH3,STIM2,GRIN2A,RYR2,CACNA1A
GO:BP	regulation of hepatocyte growth factor receptor signaling pathway	GO:1902202	0.00504894	2.2968	2	130	2	11497	PTPN2,PTPN1
GO:BP	system process	GO:0003008	0.00504894	2.2968	1003	130	25	11497	GRIA1,PRKAR1B,WFS1,RTN4,SHISA9,GRIN1,CACNG2,GABRA1,DLGAP3,CACNG3,DLG4,SHISA6,AQP4,KCNA1,DLGAP1,DLGAP2,JPH3,DLGAP4,ADGRB3,ARL6IP5,GRIN2A,RYR2,KCND3,CACNA1A,FABP7
GO:BP	protein localization to synapse	GO:0035418	0.00573898	2.24117	71	130	6	11497	GRIN1,CACNG2,CACNG3,DLG4,DLGAP1,GRIN2A
GO:BP	protein localization to postsynaptic membrane	GO:1903539	0.00611834	2.21337	46	130	5	11497	GRIN1,CACNG2,CACNG3,DLG4,GRIN2A
GO:BP	protein localization to postsynapse	GO:0062237	0.00611834	2.21337	46	130	5	11497	GRIN1,CACNG2,CACNG3,DLG4,GRIN2A
GO:BP	cellular process	GO:0009987	0.00611834	2.21337	8792	130	116	11497	GRIA1,GRIA3,CPT1C,VEZT,NCS1,ELFN1,VAPA,PRKAR1B,WFS1,RTN4,MICU1,SHISA9,GRIN1,RRBP1,CACNG2,KCNQ5,SRPR,ACBD5,PTPN2,ATP13A1,ANKLE2,GABRA1,CACNB1,EMD,ARFGAP1,GRAMD1B,UBE2J1,FRRS1L,STIM1,SLITRK5,GRIA4,PRKAR1A,PREB,OLFM1,HACD3,DLGAP3,ABHD12,CACNG3,TMCC1,AKT2,DLG4,TMX1,SHISA6,PLPPR4,KCNH7,KCNQ3,AQP4,PCDHA4,KCNA1,PTPN1,CYB5A,EPRS,AIMP1,RUFY3,MBOAT7,DLGAP1,DLGAP2,MTDH,JPH3,DLGAP4,IQSEC1,CAML,ACTL6B,ERBB4,CSNK1E,CRIP2,SEC62,CNST,NCLN,STIM2,SNCB,COX2,ADGRB3,REEP1,ARL6IP5,TMEM43,GRIN2A,C2CD2L,OSBP,EMC1,RYR2,TACC2,HMOX2,LRRC4B,EMC3,SUN1,FAM91A1,ATE1,POR,SRPRB,SMPD2,KCND3,ARFGAP3,CACNA1A,MAP3K7,STX5A,HNRNPU,TXNDC12,RPS28,PFN2,AKR7A5,HIST1H2BP,PRDX1,NPM1,PRDX2,CSTB,SAFB,SNRNP70,SFPQ,MARCKS,CHTOP,RPL35,HPRT,FABP7,TRIM28,TRA2B
GO:BP	positive regulation of transport	GO:0051050	0.00613211	2.21239	665	130	19	11497	NCS1,WFS1,RTN4,GRIN1,CACNG2,EMD,STIM1,CACNG3,AKT2,KCNA1,AIMP1,RUFY3,ERBB4,CNST,STIM2,C2CD2L,OSBP,RYR2,TRIM28
GO:BP	startle response	GO:0001964	0.00613211	2.21239	25	130	4	11497	GRIN1,KCNA1,GRIN2A,FABP7
GO:BP	forebrain development	GO:0030900	0.00623755	2.20499	260	130	11	11497	RTN4,GRIN1,SLITRK5,KCNA1,MBOAT7,ERBB4,TACC2,SUN1,HPRT,FABP7,TRA2B
GO:BP	cellular divalent inorganic cation homeostasis	GO:0072503	0.00623755	2.20499	260	130	11	11497	WFS1,MICU1,GRIN1,ATP13A1,STIM1,DLG4,JPH3,STIM2,GRIN2A,RYR2,CACNA1A
GO:BP	cell junction organization	GO:0034330	0.00689239	2.16163	562	130	17	11497	ELFN1,GRIN1,CACNG2,GABRA1,CACNB1,SLITRK5,DLGAP3,DLG4,SHISA6,IQSEC1,ERBB4,SNCB,ADGRB3,GRIN2A,LRRC4B,CACNA1A,PFN2
GO:BP	transmission of nerve impulse	GO:0019226	0.0069884	2.15562	48	130	5	11497	GRIA1,CACNG2,CACNG3,KCNA1,CACNA1A
GO:BP	receptor metabolic process	GO:0043112	0.00707812	2.15008	142	130	8	11497	GRIA1,GRIA3,CACNG2,CACNG3,DLG4,PTPN1,IQSEC1,CAML
GO:BP	metal ion homeostasis	GO:0055065	0.00738389	2.13171	360	130	13	11497	WFS1,MICU1,GRIN1,ATP13A1,STIM1,DLG4,KCNA1,JPH3,STIM2,GRIN2A,RYR2,HMOX2,CACNA1A
GO:BP	positive regulation of synaptic transmission	GO:0050806	0.00827864	2.08204	146	130	8	11497	GRIA1,NCS1,CACNG2,GRIA4,CACNG3,DLG4,ERBB4,GRIN2A
GO:BP	cellular response to stimulus	GO:0051716	0.00827864	2.08204	3674	130	61	11497	GRIA1,NCS1,PRKAR1B,WFS1,RTN4,MICU1,SHISA9,GRIN1,RRBP1,CACNG2,PTPN2,GABRA1,CACNB1,EMD,ARFGAP1,GRAMD1B,UBE2J1,FRRS1L,PRKAR1A,OLFM1,HACD3,DLGAP3,CACNG3,AKT2,DLG4,TMX1,SHISA6,PLPPR4,KCNQ3,AQP4,KCNA1,PTPN1,EPRS,DLGAP1,DLGAP2,MTDH,DLGAP4,CAML,ERBB4,CSNK1E,NCLN,ADGRB3,ARL6IP5,GRIN2A,C2CD2L,OSBP,RYR2,POR,SMPD2,KCND3,CACNA1A,MAP3K7,HNRNPU,TXNDC12,PRDX1,NPM1,PRDX2,SAFB,SFPQ,TRIM28,TRA2B
GO:BP	homeostatic process	GO:0042592	0.00849625	2.07077	1177	130	27	11497	WFS1,RTN4,MICU1,GRIN1,PTPN2,ATP13A1,GRAMD1B,STIM1,HACD3,DLG4,AQP4,KCNA1,JPH3,CAML,ERBB4,STIM2,GRIN2A,C2CD2L,OSBP,RYR2,HMOX2,CACNA1A,HNRNPU,PRDX1,NPM1,PRDX2,TRA2B
GO:BP	calcium ion transport	GO:0006816	0.00849625	2.07077	228	130	10	11497	WFS1,MICU1,GRIN1,CACNB1,STIM1,JPH3,STIM2,GRIN2A,RYR2,CACNA1A
GO:BP	negative regulation of endoplasmic reticulum stress-induced intrinsic apoptotic signaling pathway	GO:1902236	0.0094021	2.02678	12	130	3	11497	WFS1,PTPN1,TXNDC12
GO:BP	establishment of protein localization to endoplasmic reticulum	GO:0072599	0.0109834	1.95926	30	130	4	11497	SRPR,SEC62,RYR2,SRPRB
GO:BP	pallium development	GO:0021543	0.0113471	1.94511	117	130	7	11497	RTN4,GRIN1,KCNA1,MBOAT7,TACC2,SUN1,TRA2B
GO:BP	metal ion transport	GO:0030001	0.0113505	1.94499	283	130	11	11497	WFS1,MICU1,GRIN1,CACNB1,STIM1,JPH3,STIM2,GRIN2A,RYR2,KCND3,CACNA1A
GO:BP	grooming behavior	GO:0007625	0.0116271	1.93453	13	130	3	11497	SLITRK5,DLG4,HPRT
GO:BP	nuclear envelope organization	GO:0006998	0.0119958	1.92097	31	130	4	11497	ANKLE2,EMD,TMEM43,SUN1
GO:BP	cerebral cortex development	GO:0021987	0.0120172	1.9202	85	130	6	11497	RTN4,GRIN1,MBOAT7,TACC2,SUN1,TRA2B
GO:BP	positive regulation of ion transmembrane transporter activity	GO:0032414	0.0125999	1.89963	86	130	6	11497	CACNG2,STIM1,CACNG3,KCNA1,STIM2,RYR2
GO:BP	positive regulation of transmembrane transport	GO:0034764	0.0125999	1.89963	158	130	8	11497	CACNG2,STIM1,CACNG3,AKT2,KCNA1,ERBB4,STIM2,RYR2
GO:BP	positive regulation of cation channel activity	GO:2001259	0.0133088	1.87586	57	130	5	11497	CACNG2,STIM1,CACNG3,KCNA1,STIM2
GO:BP	regulation of biological process	GO:0050789	0.013501	1.86963	6099	130	88	11497	GRIA1,GRIA3,NCS1,ELFN1,VAPA,PRKAR1B,WFS1,RTN4,MICU1,SHISA9,GRIN1,RRBP1,CACNG2,PTPN2,ANKLE2,GABRA1,CACNB1,EMD,ARFGAP1,UBE2J1,FRRS1L,STIM1,SLITRK5,GRIA4,PRKAR1A,PREB,OLFM1,HACD3,DLGAP3,ABHD12,CACNG3,AKT2,DLG4,SHISA6,PLPPR4,AQP4,KCNA1,PTPN1,EPRS,AIMP1,RUFY3,MBOAT7,DLGAP1,DLGAP2,MTDH,JPH3,DLGAP4,IQSEC1,CAML,ACTL6B,ERBB4,CSNK1E,CRIP2,CNST,NCLN,STIM2,SNCB,COX2,ADGRB3,REEP1,ARL6IP5,GRIN2A,C2CD2L,OSBP,RYR2,TACC2,LRRC4B,POR,SMPD2,KCND3,CACNA1A,MAP3K7,STX5A,HNRNPU,TXNDC12,PFN2,PRDX1,NPM1,PRDX2,CSTB,SAFB,SNRNP70,SFPQ,CHTOP,HPRT,FABP7,TRIM28,TRA2B
GO:BP	response to amphetamine	GO:0001975	0.0136977	1.86335	14	130	3	11497	GRIN1,GRIN2A,HPRT
GO:BP	neuromuscular process	GO:0050905	0.0139175	1.85644	123	130	7	11497	GRIN1,DLG4,KCNA1,JPH3,GRIN2A,CACNA1A,FABP7
GO:BP	regulation of calcium ion transport	GO:0051924	0.0141932	1.84792	162	130	8	11497	WFS1,GRIN1,CACNB1,STIM1,JPH3,STIM2,RYR2,CACNA1A
GO:BP	regulation of cellular protein localization	GO:1903827	0.0151156	1.82057	448	130	14	11497	RTN4,CACNG2,EMD,UBE2J1,AKT2,DLG4,SHISA6,PTPN1,RUFY3,ERBB4,CSNK1E,CNST,NPM1,TRIM28
GO:BP	tail-anchored membrane protein insertion into ER membrane	GO:0071816	0.0163579	1.78627	15	130	3	11497	CAML,EMC1,EMC3
GO:BP	positive regulation of transporter activity	GO:0032411	0.0187244	1.72759	94	130	6	11497	CACNG2,STIM1,CACNG3,KCNA1,STIM2,RYR2
GO:BP	regulation of metal ion transport	GO:0010959	0.0188199	1.72538	170	130	8	11497	WFS1,GRIN1,CACNB1,STIM1,JPH3,STIM2,RYR2,CACNA1A
GO:BP	response to amine	GO:0014075	0.0194321	1.71148	16	130	3	11497	GRIN1,GRIN2A,HPRT
GO:BP	cellular response to ammonium ion	GO:0071242	0.0201589	1.69553	4	130	2	11497	GRIA1,KCNQ3
GO:BP	neuronal signal transduction	GO:0023041	0.0201589	1.69553	4	130	2	11497	OLFM1,KCNA1
GO:BP	cation homeostasis	GO:0055080	0.0201864	1.69494	411	130	13	11497	WFS1,MICU1,GRIN1,ATP13A1,STIM1,DLG4,KCNA1,JPH3,STIM2,GRIN2A,RYR2,HMOX2,CACNA1A
GO:BP	response to nitrogen compound	GO:1901698	0.0219686	1.6582	638	130	17	11497	GRIA1,WFS1,GRIN1,PTPN2,GABRA1,CACNB1,UBE2J1,AKT2,DLG4,KCNQ3,PTPN1,EPRS,GRIN2A,RYR2,CACNA1A,NPM1,HPRT
GO:BP	inorganic ion homeostasis	GO:0098771	0.0221862	1.65392	416	130	13	11497	WFS1,MICU1,GRIN1,ATP13A1,STIM1,DLG4,KCNA1,JPH3,STIM2,GRIN2A,RYR2,HMOX2,CACNA1A
GO:BP	protein localization to cell junction	GO:1902414	0.0229443	1.63933	99	130	6	11497	GRIN1,CACNG2,CACNG3,DLG4,DLGAP1,GRIN2A
GO:BP	cellular metal ion homeostasis	GO:0006875	0.0232055	1.63441	316	130	11	11497	WFS1,MICU1,GRIN1,ATP13A1,STIM1,DLG4,JPH3,STIM2,GRIN2A,RYR2,CACNA1A
GO:BP	response to stimulus	GO:0050896	0.0235315	1.62835	4345	130	67	11497	GRIA1,NCS1,PRKAR1B,WFS1,RTN4,MICU1,SHISA9,GRIN1,RRBP1,CACNG2,PTPN2,GABRA1,CACNB1,EMD,ARFGAP1,GRAMD1B,UBE2J1,FRRS1L,STIM1,SLITRK5,PRKAR1A,OLFM1,HACD3,DLGAP3,ABHD12,CACNG3,AKT2,DLG4,TMX1,SHISA6,PLPPR4,KCNQ3,AQP4,KCNA1,PTPN1,EPRS,DLGAP1,DLGAP2,MTDH,DLGAP4,CAML,ERBB4,CSNK1E,NCLN,ADGRB3,ARL6IP5,GRIN2A,C2CD2L,OSBP,RYR2,HMOX2,POR,SMPD2,KCND3,CACNA1A,MAP3K7,HNRNPU,TXNDC12,PRDX1,NPM1,PRDX2,SAFB,SFPQ,HPRT,FABP7,TRIM28,TRA2B
GO:BP	regulation of calcium ion transmembrane transport	GO:1903169	0.024847	1.60473	101	130	6	11497	CACNB1,STIM1,JPH3,STIM2,RYR2,CACNA1A
GO:BP	regulation of cellular process	GO:0050794	0.025261	1.59755	5847	130	84	11497	GRIA1,GRIA3,NCS1,ELFN1,PRKAR1B,WFS1,RTN4,MICU1,SHISA9,GRIN1,RRBP1,CACNG2,PTPN2,ANKLE2,GABRA1,CACNB1,EMD,ARFGAP1,UBE2J1,FRRS1L,STIM1,SLITRK5,GRIA4,PRKAR1A,PREB,OLFM1,HACD3,DLGAP3,CACNG3,AKT2,DLG4,SHISA6,PLPPR4,AQP4,KCNA1,PTPN1,EPRS,AIMP1,RUFY3,MBOAT7,DLGAP1,DLGAP2,MTDH,JPH3,DLGAP4,IQSEC1,CAML,ACTL6B,ERBB4,CSNK1E,CRIP2,CNST,NCLN,STIM2,SNCB,COX2,ADGRB3,REEP1,ARL6IP5,GRIN2A,C2CD2L,OSBP,RYR2,TACC2,LRRC4B,POR,SMPD2,CACNA1A,MAP3K7,STX5A,HNRNPU,TXNDC12,PFN2,PRDX1,NPM1,PRDX2,CSTB,SAFB,SNRNP70,SFPQ,CHTOP,HPRT,TRIM28,TRA2B
GO:BP	protein insertion into ER membrane	GO:0045048	0.0253603	1.59585	18	130	3	11497	CAML,EMC1,EMC3
GO:BP	behavior	GO:0007610	0.0263352	1.57946	481	130	14	11497	GRIA1,PRKAR1B,GRIN1,SLITRK5,ABHD12,DLG4,JPH3,CSNK1E,ADGRB3,ARL6IP5,GRIN2A,CACNA1A,CSTB,HPRT
GO:BP	cellular response to chemical stimulus	GO:0070887	0.0267473	1.57272	1778	130	34	11497	GRIA1,WFS1,RTN4,MICU1,GRIN1,PTPN2,GABRA1,CACNB1,EMD,GRAMD1B,AKT2,DLG4,KCNQ3,AQP4,KCNA1,PTPN1,EPRS,MTDH,ERBB4,ARL6IP5,GRIN2A,C2CD2L,OSBP,RYR2,KCND3,CACNA1A,MAP3K7,HNRNPU,PRDX1,NPM1,PRDX2,SAFB,SFPQ,TRA2B
GO:BP	protein insertion into membrane	GO:0051205	0.0278012	1.55594	41	130	4	11497	CAML,REEP1,EMC1,EMC3
GO:BP	signal transduction	GO:0007165	0.0281799	1.55006	2756	130	47	11497	NCS1,PRKAR1B,WFS1,RTN4,SHISA9,GRIN1,RRBP1,CACNG2,PTPN2,GABRA1,EMD,ARFGAP1,FRRS1L,PRKAR1A,OLFM1,HACD3,DLGAP3,CACNG3,AKT2,DLG4,SHISA6,PLPPR4,KCNA1,PTPN1,DLGAP1,DLGAP2,MTDH,DLGAP4,CAML,ERBB4,CSNK1E,NCLN,ADGRB3,ARL6IP5,GRIN2A,OSBP,RYR2,POR,SMPD2,MAP3K7,TXNDC12,PRDX1,NPM1,PRDX2,SAFB,SFPQ,TRIM28
GO:BP	positive regulation of cation transmembrane transport	GO:1904064	0.0287528	1.54132	105	130	6	11497	CACNG2,STIM1,CACNG3,KCNA1,STIM2,RYR2
GO:BP	activation of store-operated calcium channel activity	GO:0032237	0.0290215	1.53728	5	130	2	11497	STIM1,STIM2
GO:BP	detection of calcium ion	GO:0005513	0.0290215	1.53728	5	130	2	11497	STIM1,RYR2
GO:BP	response to ammonium ion	GO:0060359	0.0290215	1.53728	5	130	2	11497	GRIA1,KCNQ3
GO:BP	multicellular organismal process	GO:0032501	0.031514	1.5015	3898	130	61	11497	GRIA1,VEZT,NCS1,VAPA,PRKAR1B,WFS1,RTN4,SHISA9,GRIN1,CACNG2,PTPN2,ANKLE2,GABRA1,EMD,UBE2J1,STIM1,SLITRK5,PRKAR1A,OLFM1,DLGAP3,ABHD12,CACNG3,AKT2,DLG4,SHISA6,PLPPR4,AQP4,KCNA1,RUFY3,MBOAT7,DLGAP1,DLGAP2,MTDH,JPH3,DLGAP4,IQSEC1,ACTL6B,ERBB4,CSNK1E,CRIP2,ADGRB3,ARL6IP5,GRIN2A,RYR2,TACC2,LRRC4B,SUN1,POR,KCND3,CACNA1A,MAP3K7,HNRNPU,PFN2,PRDX2,CSTB,MARCKS,CHTOP,HPRT,FABP7,TRIM28,TRA2B
GO:BP	nuclear membrane organization	GO:0071763	0.0322293	1.49175	20	130	3	11497	ANKLE2,EMD,TMEM43
GO:BP	intracellular transport	GO:0046907	0.0348453	1.45786	1118	130	24	11497	VAPA,CACNG2,SRPR,CACNB1,EMD,UBE2J1,PREB,CACNG3,TMCC1,AKT2,PTPN1,RUFY3,SEC62,REEP1,OSBP,TACC2,SUN1,FAM91A1,SRPRB,STX5A,HNRNPU,NPM1,SFPQ,TRIM28
GO:BP	regulation of signal transduction	GO:0009966	0.0362376	1.44084	1745	130	33	11497	PRKAR1B,WFS1,RTN4,SHISA9,GRIN1,CACNG2,PTPN2,EMD,ARFGAP1,FRRS1L,PRKAR1A,DLGAP3,CACNG3,AKT2,DLG4,SHISA6,PTPN1,DLGAP1,DLGAP2,MTDH,DLGAP4,ERBB4,CSNK1E,NCLN,ARL6IP5,GRIN2A,POR,MAP3K7,TXNDC12,PRDX1,NPM1,PRDX2,SFPQ
GO:BP	ion homeostasis	GO:0050801	0.0388461	1.41065	450	130	13	11497	WFS1,MICU1,GRIN1,ATP13A1,STIM1,DLG4,KCNA1,JPH3,STIM2,GRIN2A,RYR2,HMOX2,CACNA1A
GO:BP	intrinsic apoptotic signaling pathway in response to endoplasmic reticulum stress	GO:0070059	0.0394473	1.40398	46	130	4	11497	WFS1,PTPN2,PTPN1,TXNDC12
GO:BP	dendritic transport of ribonucleoprotein complex	GO:0098961	0.0398231	1.39987	6	130	2	11497	HNRNPU,SFPQ
GO:BP	neurotransmitter receptor transport, postsynaptic endosome to lysosome	GO:0098943	0.0398231	1.39987	6	130	2	11497	CACNG2,CACNG3
GO:BP	dendritic transport of messenger ribonucleoprotein complex	GO:0098963	0.0398231	1.39987	6	130	2	11497	HNRNPU,SFPQ
GO:BP	synapse assembly	GO:0007416	0.0398231	1.39987	155	130	7	11497	GRIN1,GABRA1,SLITRK5,ERBB4,ADGRB3,LRRC4B,CACNA1A
GO:BP	negative regulation of cAMP-dependent protein kinase activity	GO:2000480	0.0398231	1.39987	6	130	2	11497	PRKAR1B,PRKAR1A
GO:BP	positive regulation of calcium ion transport	GO:0051928	0.0398231	1.39987	78	130	5	11497	WFS1,GRIN1,STIM1,STIM2,RYR2
GO:BP	regulation of endoplasmic reticulum unfolded protein response	GO:1900101	0.0398231	1.39987	22	130	3	11497	WFS1,PTPN2,PTPN1
GO:BP	positive regulation of cell communication	GO:0010647	0.042172	1.37498	1074	130	23	11497	GRIA1,NCS1,RTN4,GRIN1,CACNG2,PTPN2,GRIA4,CACNG3,AKT2,DLG4,PTPN1,AIMP1,MTDH,ERBB4,CSNK1E,ARL6IP5,GRIN2A,C2CD2L,OSBP,POR,MAP3K7,PRDX2,SFPQ
GO:BP	positive regulation of signaling	GO:0023056	0.0433093	1.36342	1079	130	23	11497	GRIA1,NCS1,RTN4,GRIN1,CACNG2,PTPN2,GRIA4,CACNG3,AKT2,DLG4,PTPN1,AIMP1,MTDH,ERBB4,CSNK1E,ARL6IP5,GRIN2A,C2CD2L,OSBP,POR,MAP3K7,PRDX2,SFPQ
GO:BP	telencephalon glial cell migration	GO:0022030	0.0433093	1.36342	23	130	3	11497	RTN4,MBOAT7,SUN1
GO:BP	cerebral cortex radial glia guided migration	GO:0021801	0.0433093	1.36342	23	130	3	11497	RTN4,MBOAT7,SUN1
GO:BP	nucleus organization	GO:0006997	0.0433093	1.36342	80	130	5	11497	RTN4,ANKLE2,EMD,TMEM43,SUN1
GO:BP	glial cell migration	GO:0008347	0.0433093	1.36342	48	130	4	11497	RTN4,GRIN1,MBOAT7,SUN1
GO:BP	positive regulation of ion transmembrane transport	GO:0034767	0.044199	1.35459	118	130	6	11497	CACNG2,STIM1,CACNG3,KCNA1,STIM2,RYR2
GO:BP	cellular response to nitrogen compound	GO:1901699	0.044199	1.35459	407	130	12	11497	GRIA1,PTPN2,GABRA1,CACNB1,AKT2,KCNQ3,PTPN1,EPRS,GRIN2A,RYR2,CACNA1A,NPM1
GO:BP	cellular response to oxygen-containing compound	GO:1901701	0.0461279	1.33604	702	130	17	11497	PTPN2,CACNB1,GRAMD1B,AKT2,AQP4,PTPN1,EPRS,MTDH,GRIN2A,C2CD2L,OSBP,RYR2,CACNA1A,HNRNPU,PRDX1,PRDX2,TRA2B
GO:BP	synaptic transmission, glutamatergic	GO:0035249	0.0461279	1.33604	82	130	5	11497	GRIN1,CACNG2,GRIA4,CACNG3,CACNA1A
GO:BP	biological_process	GO:0008150	0.0461279	1.33604	9950	130	123	11497	GRIA1,GRIA3,CPT1C,VEZT,NCS1,ELFN1,VAPA,PRKAR1B,WFS1,RTN4,MICU1,SHISA9,GRIN1,RRBP1,CACNG2,KCNQ5,SRPR,ACBD5,PTPN2,ATP13A1,ANKLE2,GABRA1,CACNB1,EMD,ARFGAP1,GRAMD1B,UBE2J1,FRRS1L,STIM1,SLITRK5,GRIA4,PRKAR1A,PREB,OLFM1,HACD3,DLGAP3,ABHD12,CACNG3,TMCC1,AKT2,DLG4,TMX1,SHISA6,PLPPR4,KCNH7,KCNQ3,AQP4,PCDHA4,KCNA1,TEX2,PTPN1,CYB5A,EPRS,AIMP1,RUFY3,MBOAT7,DLGAP1,DLGAP2,MTDH,JPH3,FAM177A,DLGAP4,IQSEC1,CAML,ACTL6B,ERBB4,CSNK1E,CRIP2,CKAP4,SEC62,CNST,NCLN,STIM2,SNCB,COX2,ADGRB3,BTF3L4,REEP1,ARL6IP5,TMEM43,GRIN2A,C2CD2L,OSBP,EMC1,RYR2,TACC2,HMOX2,LRRC4B,EMC3,SUN1,FAM91A1,DNAJC16,DIRAS2,ATE1,POR,SRPRB,SMPD2,KCND3,ARFGAP3,CACNA1A,MAP3K7,STX5A,HNRNPU,TXNDC12,RPS28,PFN2,AKR7A5,HIST1H2BP,PRDX1,NPM1,PRDX2,CSTB,SAFB,SNRNP70,SFPQ,MARCKS,PRPF38B,CHTOP,RPL35,HPRT,FABP7,TRIM28,TRA2B
GO:BP	negative regulation of RNA splicing	GO:0033119	0.0472021	1.32604	24	130	3	11497	AKT2,NPM1,TRA2B
GO:BP	sensory perception of pain	GO:0019233	0.0479325	1.31937	83	130	5	11497	RTN4,GRIN1,KCNA1,GRIN2A,CACNA1A
GO:BP	hindbrain maturation	GO:0021578	0.048556	1.31376	7	130	2	11497	GRIN1,CACNA1A
GO:BP	protein-containing complex localization	GO:0031503	0.048556	1.31376	209	130	8	11497	CACNG2,CACNG3,DLG4,SHISA6,IQSEC1,HNRNPU,NPM1,SFPQ
GO:BP	hepatocyte growth factor receptor signaling pathway	GO:0048012	0.048556	1.31376	7	130	2	11497	PTPN2,PTPN1
GO:BP	positive regulation of AMPA receptor activity	GO:2000969	0.048556	1.31376	7	130	2	11497	CACNG2,CACNG3
GO:BP	positive regulation of store-operated calcium channel activity	GO:1901341	0.048556	1.31376	7	130	2	11497	STIM1,STIM2
GO:CC	cation channel complex	GO:0034703	4.49e-18	17.3476	127	130	22	11497	GRIA1,GRIA3,CPT1C,MICU1,SHISA9,GRIN1,CACNG2,KCNQ5,CACNB1,GRIA4,OLFM1,DLGAP3,ABHD12,CACNG3,DLG4,SHISA6,KCNQ3,KCNA1,GRIN2A,RYR2,KCND3,CACNA1A
GO:CC	endoplasmic reticulum	GO:0005783	4.49e-18	17.3476	1006	130	50	11497	GRIA1,CPT1C,VAPA,WFS1,RTN4,GRIN1,RRBP1,SRPR,PTPN2,ANKLE2,CACNB1,EMD,GRAMD1B,STIM1,PREB,OLFM1,LRRC59,HACD3,ABHD12,TMCC1,AKT2,DLG4,TMX1,PCDHA4,KCNA1,TEX2,PTPN1,CYB5A,MBOAT7,MTDH,JPH3,CAML,CKAP4,SEC62,NCLN,STIM2,REEP1,TMEM43,GRIN2A,C2CD2L,OSBP,EMC1,RYR2,EMC3,SRPRB,SMPD2,KCND3,STX5A,TXNDC12,RPS28
GO:CC	ion channel complex	GO:0034702	4.42e-17	16.3542	143	130	22	11497	GRIA1,GRIA3,CPT1C,MICU1,SHISA9,GRIN1,CACNG2,KCNQ5,CACNB1,GRIA4,OLFM1,DLGAP3,ABHD12,CACNG3,DLG4,SHISA6,KCNQ3,KCNA1,GRIN2A,RYR2,KCND3,CACNA1A
GO:CC	transmembrane transporter complex	GO:1902495	1.51e-16	15.8221	153	130	22	11497	GRIA1,GRIA3,CPT1C,MICU1,SHISA9,GRIN1,CACNG2,KCNQ5,CACNB1,GRIA4,OLFM1,DLGAP3,ABHD12,CACNG3,DLG4,SHISA6,KCNQ3,KCNA1,GRIN2A,RYR2,KCND3,CACNA1A
GO:CC	transporter complex	GO:1990351	5.61e-16	15.2508	164	130	22	11497	GRIA1,GRIA3,CPT1C,MICU1,SHISA9,GRIN1,CACNG2,KCNQ5,CACNB1,GRIA4,OLFM1,DLGAP3,ABHD12,CACNG3,DLG4,SHISA6,KCNQ3,KCNA1,GRIN2A,RYR2,KCND3,CACNA1A
GO:CC	ionotropic glutamate receptor complex	GO:0008328	8.66e-16	15.0625	43	130	14	11497	GRIA1,GRIA3,CPT1C,SHISA9,GRIN1,CACNG2,GRIA4,OLFM1,DLGAP3,ABHD12,CACNG3,DLG4,SHISA6,GRIN2A
GO:CC	neurotransmitter receptor complex	GO:0098878	8.66e-16	15.0625	43	130	14	11497	GRIA1,GRIA3,CPT1C,SHISA9,GRIN1,CACNG2,GRIA4,OLFM1,DLGAP3,ABHD12,CACNG3,DLG4,SHISA6,GRIN2A
GO:CC	integral component of membrane	GO:0016021	8.66e-16	15.0625	1093	130	48	11497	GRIA1,GRIA3,CPT1C,WFS1,RTN4,MICU1,SHISA9,GRIN1,RRBP1,CACNG2,KCNQ5,ANKLE2,GABRA1,CACNB1,EMD,STIM1,SLITRK5,GRIA4,PREB,OLFM1,HACD3,DLGAP3,ABHD12,CACNG3,DLG4,SHISA6,PLPPR4,KCNH7,KCNQ3,AQP4,PCDHA4,KCNA1,JPH3,CAML,ERBB4,STIM2,ADGRB3,TMEM43,GRIN2A,C2CD2L,EMC1,RYR2,LRRC4B,EMC3,SUN1,KCND3,CACNA1A,STX5A
GO:CC	intrinsic component of membrane	GO:0031224	1.68e-14	13.7751	1180	130	48	11497	GRIA1,GRIA3,CPT1C,WFS1,RTN4,MICU1,SHISA9,GRIN1,RRBP1,CACNG2,KCNQ5,ANKLE2,GABRA1,CACNB1,EMD,STIM1,SLITRK5,GRIA4,PREB,OLFM1,HACD3,DLGAP3,ABHD12,CACNG3,DLG4,SHISA6,PLPPR4,KCNH7,KCNQ3,AQP4,PCDHA4,KCNA1,JPH3,CAML,ERBB4,STIM2,ADGRB3,TMEM43,GRIN2A,C2CD2L,EMC1,RYR2,LRRC4B,EMC3,SUN1,KCND3,CACNA1A,STX5A
GO:CC	AMPA glutamate receptor complex	GO:0032281	2.25e-14	13.648	24	130	11	11497	GRIA1,GRIA3,CPT1C,SHISA9,CACNG2,GRIA4,OLFM1,ABHD12,CACNG3,DLG4,SHISA6
GO:CC	endoplasmic reticulum subcompartment	GO:0098827	4.35e-14	13.3614	411	130	29	11497	GRIA1,CPT1C,VAPA,WFS1,RTN4,GRIN1,RRBP1,SRPR,ANKLE2,EMD,GRAMD1B,STIM1,PREB,HACD3,ABHD12,TMX1,PTPN1,CYB5A,MTDH,JPH3,CAML,NCLN,REEP1,C2CD2L,EMC1,RYR2,EMC3,SRPRB,RPS28
GO:CC	intrinsic component of postsynaptic specialization membrane	GO:0098948	5.67e-14	13.2467	87	130	16	11497	GRIA1,GRIA3,RTN4,SHISA9,GRIN1,CACNG2,GABRA1,GRIA4,CACNG3,DLG4,SHISA6,PLPPR4,ERBB4,GRIN2A,LRRC4B,KCND3
GO:CC	intrinsic component of postsynaptic density membrane	GO:0099146	3.74e-13	12.4276	66	130	14	11497	GRIA1,GRIA3,RTN4,SHISA9,GRIN1,CACNG2,GRIA4,CACNG3,DLG4,SHISA6,PLPPR4,ERBB4,GRIN2A,LRRC4B
GO:CC	integral component of postsynaptic specialization membrane	GO:0099060	3.74e-13	12.4276	81	130	15	11497	GRIA1,GRIA3,RTN4,SHISA9,GRIN1,CACNG2,GABRA1,GRIA4,CACNG3,SHISA6,PLPPR4,ERBB4,GRIN2A,LRRC4B,KCND3
GO:CC	nuclear outer membrane-endoplasmic reticulum membrane network	GO:0042175	5.41e-13	12.2664	423	130	28	11497	GRIA1,CPT1C,VAPA,WFS1,RTN4,GRIN1,RRBP1,SRPR,ANKLE2,EMD,GRAMD1B,STIM1,PREB,HACD3,ABHD12,TMX1,PTPN1,CYB5A,MTDH,JPH3,CAML,NCLN,REEP1,EMC1,RYR2,EMC3,SRPRB,RPS28
GO:CC	endoplasmic reticulum membrane	GO:0005789	9.36e-13	12.0289	399	130	27	11497	GRIA1,CPT1C,VAPA,WFS1,RTN4,GRIN1,RRBP1,SRPR,ANKLE2,GRAMD1B,STIM1,PREB,HACD3,ABHD12,TMX1,PTPN1,CYB5A,MTDH,JPH3,CAML,NCLN,REEP1,EMC1,RYR2,EMC3,SRPRB,RPS28
GO:CC	postsynaptic specialization membrane	GO:0099634	1.41e-12	11.8508	108	130	16	11497	GRIA1,GRIA3,RTN4,SHISA9,GRIN1,CACNG2,GABRA1,GRIA4,CACNG3,DLG4,SHISA6,PLPPR4,ERBB4,GRIN2A,LRRC4B,KCND3
GO:CC	integral component of postsynaptic density membrane	GO:0099061	1.99e-12	11.7004	60	130	13	11497	GRIA1,GRIA3,RTN4,SHISA9,GRIN1,CACNG2,GRIA4,CACNG3,SHISA6,PLPPR4,ERBB4,GRIN2A,LRRC4B
GO:CC	glutamatergic synapse	GO:0098978	3.24e-12	11.4892	423	130	27	11497	GRIA1,GRIA3,CPT1C,NCS1,PRKAR1B,RTN4,SHISA9,GRIN1,CACNG2,GRIA4,PRKAR1A,OLFM1,DLGAP3,CACNG3,DLG4,SHISA6,PLPPR4,KCNA1,DLGAP1,DLGAP2,DLGAP4,IQSEC1,ERBB4,GRIN2A,LRRC4B,CACNA1A,PFN2
GO:CC	organelle subcompartment	GO:0031984	4.35e-12	11.3619	704	130	34	11497	GRIA1,CPT1C,VAPA,WFS1,RTN4,GRIN1,RRBP1,SRPR,ANKLE2,EMD,ARFGAP1,GRAMD1B,STIM1,PREB,HACD3,ABHD12,TMX1,PTPN1,CYB5A,MTDH,JPH3,CAML,CNST,NCLN,REEP1,C2CD2L,OSBP,EMC1,RYR2,EMC3,FAM91A1,SRPRB,STX5A,RPS28
GO:CC	intrinsic component of postsynaptic membrane	GO:0098936	4.62e-12	11.3354	139	130	17	11497	GRIA1,GRIA3,RTN4,SHISA9,GRIN1,CACNG2,GABRA1,GRIA4,CACNG3,DLG4,SHISA6,PLPPR4,KCNA1,ERBB4,GRIN2A,LRRC4B,KCND3
GO:CC	postsynaptic density membrane	GO:0098839	5.8e-12	11.2365	82	130	14	11497	GRIA1,GRIA3,RTN4,SHISA9,GRIN1,CACNG2,GRIA4,CACNG3,DLG4,SHISA6,PLPPR4,ERBB4,GRIN2A,LRRC4B
GO:CC	integral component of postsynaptic membrane	GO:0099055	2.02e-11	10.6943	130	130	16	11497	GRIA1,GRIA3,RTN4,SHISA9,GRIN1,CACNG2,GABRA1,GRIA4,CACNG3,SHISA6,PLPPR4,KCNA1,ERBB4,GRIN2A,LRRC4B,KCND3
GO:CC	intrinsic component of synaptic membrane	GO:0099240	4.11e-11	10.3861	185	130	18	11497	GRIA1,GRIA3,RTN4,SHISA9,GRIN1,CACNG2,GABRA1,GRIA4,CACNG3,DLG4,SHISA6,PLPPR4,KCNA1,ERBB4,GRIN2A,LRRC4B,KCND3,CACNA1A
GO:CC	integral component of synaptic membrane	GO:0099699	7.31e-11	10.1362	166	130	17	11497	GRIA1,GRIA3,RTN4,SHISA9,GRIN1,CACNG2,GABRA1,GRIA4,CACNG3,SHISA6,PLPPR4,KCNA1,ERBB4,GRIN2A,LRRC4B,KCND3,CACNA1A
GO:CC	endomembrane system	GO:0012505	1.1e-10	9.95717	2403	130	62	11497	GRIA1,CPT1C,TMX4,NCS1,VAPA,PRKAR1B,WFS1,RTN4,GRIN1,RRBP1,SRPR,PTPN2,ANKLE2,CACNB1,EMD,ARFGAP1,GRAMD1B,STIM1,PRKAR1A,PREB,OLFM1,LRRC59,HACD3,ABHD12,TMCC1,AKT2,DLG4,TMX1,PCDHA4,KCNA1,TEX2,PTPN1,CYB5A,MBOAT7,MTDH,JPH3,CAML,CKAP4,SEC62,CNST,NCLN,STIM2,REEP1,TMEM43,SVOP,GRIN2A,C2CD2L,OSBP,EMC1,RYR2,EMC3,SUN1,FAM91A1,SRPRB,SMPD2,KCND3,ARFGAP3,STX5A,TXNDC12,RPS28,AKR7A5,TRA2B
GO:CC	plasma membrane signaling receptor complex	GO:0098802	1.39e-10	9.85793	104	130	14	11497	GRIA1,GRIA3,CPT1C,SHISA9,GRIN1,CACNG2,GRIA4,OLFM1,DLGAP3,ABHD12,CACNG3,DLG4,SHISA6,GRIN2A
GO:CC	membrane	GO:0016020	2.23e-10	9.65163	3941	130	82	11497	GRIA1,GRIA3,CPT1C,TMX4,VEZT,NCS1,VAPA,WFS1,RTN4,MICU1,SHISA9,GRIN1,RRBP1,CACNG2,KCNQ5,SRPR,PTPN2,ANKLE2,GABRA1,CACNB1,EMD,ARFGAP1,GRAMD1B,STIM1,SLITRK5,GRIA4,PRKAR1A,PREB,OLFM1,HACD3,DLGAP3,ABHD12,CACNG3,AKT2,DLG4,TMX1,SHISA6,PLPPR4,KCNH7,KCNQ3,AQP4,PCDHA4,KCNA1,PTPN1,CYB5A,EPRS,MBOAT7,DLGAP1,MTDH,JPH3,DLGAP4,CAML,ERBB4,SEC62,CNST,NCLN,STIM2,COX2,ADGRB3,REEP1,ARL6IP5,TMEM43,GRIN2A,C2CD2L,OSBP,EMC1,RYR2,TACC2,HMOX2,LRRC4B,EMC3,SUN1,DIRAS2,POR,SRPRB,SMPD2,KCND3,CACNA1A,STX5A,RPS28,MARCKS,TRA2B
GO:CC	postsynaptic specialization	GO:0099572	2.23e-10	9.65163	365	130	23	11497	GRIA1,GRIA3,RTN4,SHISA9,GRIN1,CACNG2,GABRA1,ARFGAP1,GRIA4,DLGAP3,CACNG3,DLG4,SHISA6,PLPPR4,DLGAP1,DLGAP2,DLGAP4,IQSEC1,ERBB4,GRIN2A,LRRC4B,KCND3,MAP3K7
GO:CC	postsynapse	GO:0098794	5.67e-10	9.24623	579	130	28	11497	GRIA1,GRIA3,CPT1C,NCS1,RTN4,SHISA9,GRIN1,CACNG2,GABRA1,ARFGAP1,GRIA4,DLGAP3,CACNG3,DLG4,SHISA6,PLPPR4,KCNA1,DLGAP1,DLGAP2,DLGAP4,IQSEC1,ERBB4,ADGRB3,GRIN2A,LRRC4B,KCND3,MAP3K7,PFN2
GO:CC	postsynaptic membrane	GO:0045211	5.96e-10	9.22467	220	130	18	11497	GRIA1,GRIA3,RTN4,SHISA9,GRIN1,CACNG2,GABRA1,GRIA4,CACNG3,DLG4,SHISA6,PLPPR4,KCNA1,DLGAP1,ERBB4,GRIN2A,LRRC4B,KCND3
GO:CC	integral component of plasma membrane	GO:0005887	1.15e-09	8.93769	642	130	29	11497	GRIA1,GRIA3,CPT1C,RTN4,SHISA9,GRIN1,CACNG2,KCNQ5,GABRA1,STIM1,GRIA4,OLFM1,DLGAP3,ABHD12,CACNG3,DLG4,SHISA6,PLPPR4,KCNH7,KCNQ3,AQP4,PCDHA4,KCNA1,ERBB4,ADGRB3,GRIN2A,LRRC4B,KCND3,CACNA1A
GO:CC	synapse	GO:0045202	2.33e-09	8.63286	1104	130	38	11497	GRIA1,GRIA3,CPT1C,NCS1,ELFN1,PRKAR1B,WFS1,RTN4,SHISA9,GRIN1,CACNG2,GABRA1,CACNB1,ARFGAP1,GRIA4,PRKAR1A,OLFM1,DLGAP3,CACNG3,DLG4,SHISA6,PLPPR4,PCDHA4,KCNA1,DLGAP1,DLGAP2,DLGAP4,IQSEC1,ERBB4,SNCB,ADGRB3,SVOP,GRIN2A,LRRC4B,KCND3,CACNA1A,MAP3K7,PFN2
GO:CC	intrinsic component of plasma membrane	GO:0031226	6.4e-09	8.19368	692	130	29	11497	GRIA1,GRIA3,CPT1C,RTN4,SHISA9,GRIN1,CACNG2,KCNQ5,GABRA1,STIM1,GRIA4,OLFM1,DLGAP3,ABHD12,CACNG3,DLG4,SHISA6,PLPPR4,KCNH7,KCNQ3,AQP4,PCDHA4,KCNA1,ERBB4,ADGRB3,GRIN2A,LRRC4B,KCND3,CACNA1A
GO:CC	receptor complex	GO:0043235	7.59e-09	8.11996	227	130	17	11497	GRIA1,GRIA3,CPT1C,SHISA9,GRIN1,CACNG2,GABRA1,SLITRK5,GRIA4,OLFM1,DLGAP3,ABHD12,CACNG3,DLG4,SHISA6,ERBB4,GRIN2A
GO:CC	plasma membrane protein complex	GO:0098797	7.84e-09	8.10594	328	130	20	11497	GRIA1,GRIA3,CPT1C,SHISA9,GRIN1,CACNG2,KCNQ5,CACNB1,GRIA4,OLFM1,DLGAP3,ABHD12,CACNG3,DLG4,SHISA6,KCNQ3,KCNA1,GRIN2A,KCND3,CACNA1A
GO:CC	synaptic membrane	GO:0097060	8.48e-09	8.07156	330	130	20	11497	GRIA1,GRIA3,RTN4,SHISA9,GRIN1,CACNG2,GABRA1,GRIA4,OLFM1,CACNG3,DLG4,SHISA6,PLPPR4,KCNA1,DLGAP1,ERBB4,GRIN2A,LRRC4B,KCND3,CACNA1A
GO:CC	cell junction	GO:0030054	1.77e-08	7.75174	1477	130	43	11497	GRIA1,GRIA3,CPT1C,NCS1,ELFN1,VAPA,PRKAR1B,WFS1,RTN4,SHISA9,GRIN1,CACNG2,GABRA1,CACNB1,ARFGAP1,GRIA4,PRKAR1A,OLFM1,DLGAP3,CACNG3,DLG4,SHISA6,PLPPR4,AQP4,PCDHA4,KCNA1,DLGAP1,DLGAP2,MTDH,DLGAP4,IQSEC1,ERBB4,SNCB,ADGRB3,SVOP,GRIN2A,OSBP,LRRC4B,KCND3,CACNA1A,MAP3K7,PFN2,FABP7
GO:CC	neuron to neuron synapse	GO:0098984	4.4e-08	7.35645	364	130	20	11497	GRIA1,GRIA3,PRKAR1B,RTN4,SHISA9,GRIN1,CACNG2,ARFGAP1,GRIA4,CACNG3,DLG4,SHISA6,PLPPR4,DLGAP1,IQSEC1,ERBB4,GRIN2A,LRRC4B,KCND3,MAP3K7
GO:CC	postsynaptic density	GO:0014069	7.52e-08	7.12369	338	130	19	11497	GRIA1,GRIA3,RTN4,SHISA9,GRIN1,CACNG2,ARFGAP1,GRIA4,CACNG3,DLG4,SHISA6,PLPPR4,DLGAP1,IQSEC1,ERBB4,GRIN2A,LRRC4B,KCND3,MAP3K7
GO:CC	asymmetric synapse	GO:0032279	9.1e-08	7.04079	343	130	19	11497	GRIA1,GRIA3,RTN4,SHISA9,GRIN1,CACNG2,ARFGAP1,GRIA4,CACNG3,DLG4,SHISA6,PLPPR4,DLGAP1,IQSEC1,ERBB4,GRIN2A,LRRC4B,KCND3,MAP3K7
GO:CC	somatodendritic compartment	GO:0036477	9.1e-08	7.04079	784	130	29	11497	GRIA1,GRIA3,CPT1C,NCS1,ELFN1,WFS1,RTN4,SHISA9,GRIN1,CACNG2,GABRA1,GRIA4,OLFM1,DLGAP3,ABHD12,CACNG3,DLG4,SHISA6,KCNQ3,KCNA1,RUFY3,DLGAP2,DLGAP4,CSNK1E,SNCB,GRIN2A,KCND3,CACNA1A,FABP7
GO:CC	membrane protein complex	GO:0098796	1.23e-07	6.91066	746	130	28	11497	GRIA1,GRIA3,CPT1C,MICU1,SHISA9,GRIN1,CACNG2,KCNQ5,CACNB1,GRIA4,OLFM1,DLGAP3,ABHD12,CACNG3,DLG4,SHISA6,KCNQ3,KCNA1,COX2,GRIN2A,EMC1,RYR2,EMC3,SUN1,SRPRB,KCND3,CACNA1A,STX5A
GO:CC	dendrite	GO:0030425	1.37e-07	6.86261	562	130	24	11497	GRIA1,GRIA3,CPT1C,NCS1,ELFN1,WFS1,RTN4,SHISA9,GRIN1,GABRA1,GRIA4,DLGAP3,ABHD12,CACNG3,DLG4,SHISA6,KCNQ3,KCNA1,RUFY3,DLGAP2,DLGAP4,GRIN2A,KCND3,CACNA1A
GO:CC	dendritic tree	GO:0097447	1.49e-07	6.82774	565	130	24	11497	GRIA1,GRIA3,CPT1C,NCS1,ELFN1,WFS1,RTN4,SHISA9,GRIN1,GABRA1,GRIA4,DLGAP3,ABHD12,CACNG3,DLG4,SHISA6,KCNQ3,KCNA1,RUFY3,DLGAP2,DLGAP4,GRIN2A,KCND3,CACNA1A
GO:CC	integral component of endoplasmic reticulum membrane	GO:0030176	3.34e-07	6.47643	109	130	11	11497	CPT1C,WFS1,RTN4,RRBP1,ANKLE2,STIM1,PREB,HACD3,CAML,EMC1,EMC3
GO:CC	intrinsic component of endoplasmic reticulum membrane	GO:0031227	5.22e-07	6.28199	114	130	11	11497	CPT1C,WFS1,RTN4,RRBP1,ANKLE2,STIM1,PREB,HACD3,CAML,EMC1,EMC3
GO:CC	cell periphery	GO:0071944	6.77e-07	6.16962	2772	130	59	11497	GRIA1,GRIA3,CPT1C,VEZT,NCS1,ELFN1,VAPA,RTN4,SHISA9,GRIN1,CACNG2,KCNQ5,PTPN2,GABRA1,CACNB1,EMD,GRAMD1B,STIM1,GRIA4,PRKAR1A,OLFM1,DLGAP3,ABHD12,CACNG3,AKT2,DLG4,SHISA6,PLPPR4,KCNH7,KCNQ3,AQP4,PCDHA4,KCNA1,PTPN1,EPRS,DLGAP1,MTDH,JPH3,DLGAP4,ERBB4,CRIP2,CNST,STIM2,ADGRB3,ARL6IP5,GRIN2A,C2CD2L,OSBP,RYR2,TACC2,HMOX2,LRRC4B,DIRAS2,SMPD2,KCND3,CACNA1A,CSTB,MARCKS,FABP7
GO:CC	plasma membrane region	GO:0098590	1.38372e-06	5.85895	789	130	27	11497	GRIA1,GRIA3,RTN4,SHISA9,GRIN1,CACNG2,GABRA1,STIM1,GRIA4,PRKAR1A,OLFM1,CACNG3,AKT2,DLG4,SHISA6,PLPPR4,AQP4,KCNA1,DLGAP1,MTDH,ERBB4,GRIN2A,C2CD2L,LRRC4B,SMPD2,KCND3,CACNA1A
GO:CC	plasma membrane	GO:0005886	1.96136e-06	5.70744	2493	130	54	11497	GRIA1,GRIA3,CPT1C,VEZT,NCS1,VAPA,RTN4,SHISA9,GRIN1,CACNG2,KCNQ5,PTPN2,GABRA1,CACNB1,GRAMD1B,STIM1,GRIA4,PRKAR1A,OLFM1,DLGAP3,ABHD12,CACNG3,AKT2,DLG4,SHISA6,PLPPR4,KCNH7,KCNQ3,AQP4,PCDHA4,KCNA1,PTPN1,EPRS,DLGAP1,MTDH,JPH3,DLGAP4,ERBB4,CNST,STIM2,ADGRB3,ARL6IP5,GRIN2A,C2CD2L,OSBP,RYR2,TACC2,HMOX2,LRRC4B,DIRAS2,SMPD2,KCND3,CACNA1A,MARCKS
GO:CC	neuron projection	GO:0043005	1.96136e-06	5.70744	1077	130	32	11497	GRIA1,GRIA3,CPT1C,NCS1,ELFN1,WFS1,RTN4,SHISA9,GRIN1,CACNG2,GABRA1,STIM1,GRIA4,OLFM1,DLGAP3,ABHD12,CACNG3,DLG4,SHISA6,KCNQ3,KCNA1,RUFY3,DLGAP2,DLGAP4,CSNK1E,SNCB,GRIN2A,RYR2,LRRC4B,KCND3,CACNA1A,PFN2
GO:CC	excitatory synapse	GO:0060076	6.26291e-06	5.20322	67	130	8	11497	GRIA1,GRIA3,ELFN1,GRIN1,CACNG3,DLG4,SHISA6,GRIN2A
GO:CC	integral component of organelle membrane	GO:0031301	1.77527e-05	4.75074	272	130	14	11497	CPT1C,WFS1,RTN4,MICU1,RRBP1,ANKLE2,STIM1,PREB,HACD3,CAML,TMEM43,EMC1,EMC3,SUN1
GO:CC	dendritic spine	GO:0043197	2.41168e-05	4.61768	169	130	11	11497	GRIA1,GRIA3,SHISA9,GRIN1,GRIA4,DLGAP3,DLG4,SHISA6,DLGAP2,GRIN2A,KCND3
GO:CC	neuron spine	GO:0044309	3.14151e-05	4.50286	174	130	11	11497	GRIA1,GRIA3,SHISA9,GRIN1,GRIA4,DLGAP3,DLG4,SHISA6,DLGAP2,GRIN2A,KCND3
GO:CC	cell projection	GO:0042995	3.38426e-05	4.47054	1545	130	37	11497	GRIA1,GRIA3,CPT1C,NCS1,ELFN1,WFS1,RTN4,SHISA9,GRIN1,CACNG2,GABRA1,STIM1,GRIA4,PRKAR1A,OLFM1,DLGAP3,ABHD12,CACNG3,AKT2,DLG4,SHISA6,KCNQ3,AQP4,KCNA1,RUFY3,DLGAP2,DLGAP4,CSNK1E,SNCB,GRIN2A,RYR2,LRRC4B,PITPNM3,KCND3,CACNA1A,PFN2,FABP7
GO:CC	endoplasmic reticulum tubular network	GO:0071782	3.48281e-05	4.45807	23	130	5	11497	RTN4,EMD,STIM1,REEP1,C2CD2L
GO:CC	organelle membrane	GO:0031090	4.22622e-05	4.37405	1562	130	37	11497	GRIA1,CPT1C,TMX4,VAPA,WFS1,RTN4,MICU1,GRIN1,RRBP1,SRPR,ANKLE2,EMD,ARFGAP1,GRAMD1B,STIM1,PREB,HACD3,ABHD12,TMX1,PTPN1,CYB5A,MTDH,JPH3,CAML,NCLN,COX2,REEP1,TMEM43,OSBP,EMC1,RYR2,EMC3,SUN1,SRPRB,STX5A,RPS28,TRA2B
GO:CC	intrinsic component of organelle membrane	GO:0031300	5.16173e-05	4.2872	301	130	14	11497	CPT1C,WFS1,RTN4,MICU1,RRBP1,ANKLE2,STIM1,PREB,HACD3,CAML,TMEM43,EMC1,EMC3,SUN1
GO:CC	axon	GO:0030424	0.00010294	3.98742	557	130	19	11497	GRIA1,GRIA3,CPT1C,NCS1,RTN4,GRIN1,CACNG2,STIM1,GRIA4,OLFM1,DLG4,KCNQ3,KCNA1,RUFY3,CSNK1E,SNCB,GRIN2A,LRRC4B,PFN2
GO:CC	nuclear inner membrane	GO:0005637	0.000108773	3.96348	29	130	5	11497	TMX4,EMD,TMEM43,SUN1,TRA2B
GO:CC	plasma membrane bounded cell projection	GO:0120025	0.000141402	3.84954	1519	130	35	11497	GRIA1,GRIA3,CPT1C,NCS1,ELFN1,WFS1,RTN4,SHISA9,GRIN1,CACNG2,GABRA1,STIM1,GRIA4,PRKAR1A,OLFM1,DLGAP3,ABHD12,CACNG3,AKT2,DLG4,SHISA6,KCNQ3,AQP4,KCNA1,RUFY3,DLGAP2,DLGAP4,CSNK1E,SNCB,GRIN2A,RYR2,LRRC4B,KCND3,CACNA1A,PFN2
GO:CC	distal axon	GO:0150034	0.000143108	3.84433	288	130	13	11497	GRIA3,NCS1,RTN4,GRIN1,STIM1,GRIA4,OLFM1,KCNA1,RUFY3,CSNK1E,SNCB,GRIN2A,PFN2
GO:CC	cortical endoplasmic reticulum	GO:0032541	0.000174841	3.75736	6	130	3	11497	EMD,STIM1,C2CD2L
GO:CC	potassium channel complex	GO:0034705	0.000192501	3.71557	54	130	6	11497	KCNQ5,GRIA4,DLG4,KCNQ3,KCNA1,KCND3
GO:CC	integral component of presynaptic membrane	GO:0099056	0.000232432	3.6337	82	130	7	11497	GRIA1,GRIA3,GRIN1,KCNA1,ERBB4,GRIN2A,CACNA1A
GO:CC	terminal bouton	GO:0043195	0.000282063	3.54965	58	130	6	11497	GRIA3,GRIN1,GRIA4,SNCB,GRIN2A,PFN2
GO:CC	neuron projection terminus	GO:0044306	0.000328251	3.48379	152	130	9	11497	GRIA3,NCS1,GRIN1,GRIA4,DLG4,KCNA1,SNCB,GRIN2A,PFN2
GO:CC	dendrite membrane	GO:0032590	0.000425858	3.37073	39	130	5	11497	GRIA1,SHISA9,GRIN1,GABRA1,SHISA6
GO:CC	cerebellar mossy fiber	GO:0044300	0.000440217	3.35633	8	130	3	11497	CACNG2,DLG4,LRRC4B
GO:CC	intrinsic component of presynaptic membrane	GO:0098889	0.000520013	3.28399	94	130	7	11497	GRIA1,GRIA3,GRIN1,KCNA1,ERBB4,GRIN2A,CACNA1A
GO:CC	NMDA selective glutamate receptor complex	GO:0017146	0.000636676	3.19608	9	130	3	11497	GRIN1,DLGAP3,GRIN2A
GO:CC	voltage-gated potassium channel complex	GO:0008076	0.000809063	3.09202	45	130	5	11497	KCNQ5,DLG4,KCNQ3,KCNA1,KCND3
GO:CC	cellular anatomical entity	GO:0110165	0.000817976	3.08726	9383	130	121	11497	GRIA1,GRIA3,CPT1C,TMX4,VEZT,NCS1,ELFN1,VAPA,PRKAR1B,WFS1,RTN4,MICU1,SHISA9,GRIN1,RRBP1,CACNG2,KCNQ5,SRPR,ACBD5,PTPN2,ANKLE2,GABRA1,CACNB1,EMD,ARFGAP1,GRAMD1B,UBE2J1,STIM1,SLITRK5,GRIA4,PRKAR1A,PREB,OLFM1,LRRC59,HACD3,DLGAP3,ABHD12,CACNG3,TMCC1,AKT2,DLG4,TMX1,SHISA6,PLPPR4,KCNH7,KCNQ3,AQP4,PCDHA4,KCNA1,TEX2,PTPN1,CYB5A,EPRS,AIMP1,RUFY3,MBOAT7,DLGAP1,DLGAP2,MTDH,JPH3,DLGAP4,IQSEC1,CAML,ACTL6B,ERBB4,CSNK1E,CRIP2,CKAP4,SEC62,CNST,NCLN,STIM2,SNCB,COX2,ADGRB3,REEP1,ARL6IP5,TMEM43,SVOP,GRIN2A,C2CD2L,OSBP,EMC1,RYR2,TACC2,HMOX2,LRRC4B,EMC3,SUN1,FAM91A1,DIRAS2,ATE1,PITPNM3,POR,SRPRB,SMPD2,KCND3,ARFGAP3,CACNA1A,MAP3K7,STX5A,HNRNPU,TXNDC12,RPS28,PFN2,AKR7A5,HIST1H2BP,PRDX1,NPM1,PRDX2,CSTB,SAFB,SNRNP70,SFPQ,MARCKS,PRPF38B,RPL35,HPRT,FABP7,TRIM28,TRA2B
GO:CC	axon terminus	GO:0043679	0.000817976	3.08726	136	130	8	11497	GRIA3,NCS1,GRIN1,GRIA4,KCNA1,SNCB,GRIN2A,PFN2
GO:CC	organelle	GO:0043226	0.000827183	3.0824	7601	130	105	11497	GRIA1,GRIA3,CPT1C,TMX4,VEZT,NCS1,VAPA,PRKAR1B,WFS1,RTN4,MICU1,SHISA9,GRIN1,RRBP1,CACNG2,SRPR,ACBD5,PTPN2,ANKLE2,GABRA1,CACNB1,EMD,ARFGAP1,GRAMD1B,UBE2J1,STIM1,GRIA4,PRKAR1A,PREB,OLFM1,LRRC59,HACD3,DLGAP3,ABHD12,CACNG3,TMCC1,AKT2,DLG4,TMX1,SHISA6,PLPPR4,PCDHA4,KCNA1,TEX2,PTPN1,CYB5A,MBOAT7,DLGAP1,DLGAP2,MTDH,JPH3,DLGAP4,IQSEC1,CAML,ACTL6B,ERBB4,CSNK1E,CKAP4,SEC62,CNST,NCLN,STIM2,SNCB,COX2,REEP1,TMEM43,SVOP,GRIN2A,C2CD2L,OSBP,EMC1,RYR2,TACC2,LRRC4B,EMC3,SUN1,FAM91A1,ATE1,PITPNM3,POR,SRPRB,SMPD2,KCND3,ARFGAP3,CACNA1A,MAP3K7,STX5A,HNRNPU,TXNDC12,RPS28,AKR7A5,HIST1H2BP,PRDX1,NPM1,PRDX2,CSTB,SAFB,SNRNP70,SFPQ,MARCKS,PRPF38B,RPL35,FABP7,TRIM28,TRA2B
GO:CC	dendritic spine membrane	GO:0032591	0.000843449	3.07394	10	130	3	11497	GRIA1,SHISA9,SHISA6
GO:CC	presynapse	GO:0098793	0.000979462	3.00901	455	130	15	11497	GRIA1,GRIA3,NCS1,WFS1,GRIN1,CACNB1,GRIA4,DLG4,KCNA1,ERBB4,SNCB,SVOP,GRIN2A,CACNA1A,PFN2
GO:CC	sarcoplasm	GO:0016528	0.00123927	2.90683	50	130	5	11497	CACNB1,STIM1,AKT2,JPH3,RYR2
GO:CC	neuron projection membrane	GO:0032589	0.00134462	2.8714	51	130	5	11497	GRIA1,SHISA9,GRIN1,GABRA1,SHISA6
GO:CC	neuronal cell body	GO:0043025	0.00158268	2.80061	531	130	16	11497	GRIA1,GRIA3,RTN4,GRIN1,GRIA4,OLFM1,DLGAP3,KCNQ3,KCNA1,RUFY3,DLGAP4,CSNK1E,SNCB,KCND3,CACNA1A,FABP7
GO:CC	calcium channel complex	GO:0034704	0.00191906	2.71691	31	130	4	11497	MICU1,CACNB1,RYR2,CACNA1A
GO:CC	organelle membrane contact site	GO:0044232	0.00239411	2.62086	33	130	4	11497	GRAMD1B,TMCC1,MBOAT7,C2CD2L
GO:CC	cell body	GO:0044297	0.00239411	2.62086	609	130	17	11497	GRIA1,GRIA3,RTN4,GRIN1,GRIA4,OLFM1,DLGAP3,KCNQ3,KCNA1,RUFY3,DLGAP4,CSNK1E,SNCB,PITPNM3,KCND3,CACNA1A,FABP7
GO:CC	cytoplasm	GO:0005737	0.0033251	2.47819	6722	130	94	11497	GRIA1,CPT1C,VEZT,NCS1,VAPA,PRKAR1B,WFS1,RTN4,MICU1,GRIN1,RRBP1,CACNG2,KCNQ5,SRPR,ACBD5,PTPN2,ANKLE2,CACNB1,EMD,ARFGAP1,GRAMD1B,STIM1,PRKAR1A,PREB,OLFM1,LRRC59,HACD3,ABHD12,TMCC1,AKT2,DLG4,TMX1,AQP4,PCDHA4,KCNA1,TEX2,PTPN1,CYB5A,EPRS,AIMP1,RUFY3,MBOAT7,MTDH,JPH3,CAML,ERBB4,CSNK1E,CRIP2,CKAP4,SEC62,CNST,NCLN,STIM2,SNCB,COX2,REEP1,ARL6IP5,TMEM43,SVOP,GRIN2A,C2CD2L,OSBP,EMC1,RYR2,TACC2,EMC3,SUN1,FAM91A1,ATE1,PITPNM3,POR,SRPRB,SMPD2,KCND3,ARFGAP3,CACNA1A,MAP3K7,STX5A,HNRNPU,TXNDC12,RPS28,PFN2,AKR7A5,HIST1H2BP,PRDX1,NPM1,PRDX2,CSTB,SNRNP70,MARCKS,RPL35,HPRT,FABP7,TRA2B
GO:CC	synaptic cleft	GO:0043083	0.00480617	2.3182	18	130	3	11497	GRIA3,GRIN1,ADGRB3
GO:CC	cellular_component	GO:0005575	0.00557158	2.25402	9998	130	124	11497	GRIA1,GRIA3,CPT1C,TMX4,VEZT,NCS1,ELFN1,VAPA,PRKAR1B,WFS1,RTN4,MICU1,SHISA9,GRIN1,RRBP1,CACNG2,KCNQ5,SRPR,ACBD5,PTPN2,ANKLE2,GABRA1,CACNB1,EMD,ARFGAP1,GRAMD1B,UBE2J1,FRRS1L,STIM1,SLITRK5,GRIA4,PRKAR1A,PREB,OLFM1,LRRC59,HACD3,DLGAP3,ABHD12,CACNG3,TMCC1,AKT2,DLG4,TMX1,SHISA6,PLPPR4,KCNH7,KCNQ3,AQP4,PCDHA4,KCNA1,TEX2,PTPN1,CYB5A,EPRS,AIMP1,RUFY3,MBOAT7,DLGAP1,DLGAP2,MTDH,JPH3,FAM177A,DLGAP4,IQSEC1,CAML,ACTL6B,ERBB4,CSNK1E,CRIP2,CKAP4,SEC62,CNST,NCLN,STIM2,SNCB,COX2,ADGRB3,BTF3L4,REEP1,ARL6IP5,TMEM43,SVOP,GRIN2A,C2CD2L,OSBP,EMC1,RYR2,TACC2,HMOX2,LRRC4B,EMC3,SUN1,FAM91A1,DIRAS2,ATE1,PITPNM3,POR,SRPRB,SMPD2,KCND3,ARFGAP3,CACNA1A,MAP3K7,STX5A,HNRNPU,TXNDC12,RPS28,PFN2,AKR7A5,HIST1H2BP,PRDX1,NPM1,PRDX2,CSTB,SAFB,SNRNP70,SFPQ,MARCKS,PRPF38B,RPL35,HPRT,FABP7,TRIM28,TRA2B
GO:CC	intrinsic component of nuclear inner membrane	GO:0031229	0.00565083	2.24789	5	130	2	11497	TMEM43,SUN1
GO:CC	integral component of nuclear inner membrane	GO:0005639	0.00565083	2.24789	5	130	2	11497	TMEM43,SUN1
GO:CC	sarcoplasmic reticulum	GO:0016529	0.00565083	2.24789	42	130	4	11497	CACNB1,STIM1,AKT2,RYR2
GO:CC	presynaptic membrane	GO:0042734	0.00592084	2.22762	146	130	7	11497	GRIA1,GRIA3,GRIN1,KCNA1,ERBB4,GRIN2A,CACNA1A
GO:CC	leading edge membrane	GO:0031256	0.00845681	2.07279	115	130	6	11497	GRIA1,SHISA9,GRIN1,GABRA1,AKT2,SHISA6
GO:CC	protein-containing complex	GO:0032991	0.0090172	2.04493	3547	130	56	11497	GRIA1,GRIA3,CPT1C,VEZT,PRKAR1B,RTN4,MICU1,SHISA9,GRIN1,CACNG2,KCNQ5,GABRA1,CACNB1,STIM1,SLITRK5,GRIA4,PRKAR1A,OLFM1,DLGAP3,ABHD12,CACNG3,AKT2,DLG4,SHISA6,KCNQ3,AQP4,KCNA1,PTPN1,EPRS,AIMP1,JPH3,CAML,ACTL6B,ERBB4,CSNK1E,CNST,NCLN,COX2,GRIN2A,EMC1,RYR2,EMC3,SUN1,SRPRB,KCND3,CACNA1A,STX5A,HNRNPU,RPS28,NPM1,SNRNP70,SFPQ,PRPF38B,RPL35,TRIM28,TRA2B
GO:CC	neuromuscular junction	GO:0031594	0.00953046	2.02089	81	130	5	11497	GRIA1,PRKAR1A,DLGAP3,DLG4,DLGAP4
GO:CC	cAMP-dependent protein kinase complex	GO:0005952	0.0108574	1.96428	7	130	2	11497	PRKAR1B,PRKAR1A
GO:CC	endoplasmic reticulum-plasma membrane contact site	GO:0140268	0.0108574	1.96428	7	130	2	11497	GRAMD1B,C2CD2L
GO:CC	parallel fiber to Purkinje cell synapse	GO:0098688	0.0112913	1.94726	25	130	3	11497	GRIA3,GRIN1,GRIN2A
GO:CC	plasma membrane raft	GO:0044853	0.0112913	1.94726	85	130	5	11497	STIM1,PRKAR1A,ERBB4,SMPD2,KCND3
GO:CC	nuclear envelope	GO:0005635	0.0113206	1.94613	311	130	10	11497	TMX4,VAPA,RTN4,EMD,HACD3,TMEM43,RYR2,SUN1,AKR7A5,TRA2B
GO:CC	growth cone	GO:0030426	0.0115736	1.93653	167	130	7	11497	RTN4,GRIN1,STIM1,OLFM1,RUFY3,CSNK1E,SNCB
GO:CC	site of polarized growth	GO:0030427	0.0135006	1.86965	172	130	7	11497	RTN4,GRIN1,STIM1,OLFM1,RUFY3,CSNK1E,SNCB
GO:CC	cholinergic synapse	GO:0098981	0.0170923	1.7672	9	130	2	11497	DLGAP3,DLGAP4
GO:CC	nuclear membrane	GO:0031965	0.0170923	1.7672	180	130	7	11497	TMX4,VAPA,EMD,HACD3,TMEM43,SUN1,TRA2B
GO:CC	Schaffer collateral - CA1 synapse	GO:0098685	0.0179698	1.74546	96	130	5	11497	PRKAR1B,CACNG2,CACNG3,IQSEC1,PFN2
GO:CC	juxtaparanode region of axon	GO:0044224	0.0208038	1.68186	10	130	2	11497	DLG4,KCNA1
GO:CC	aminoacyl-tRNA synthetase multienzyme complex	GO:0017101	0.0247676	1.60612	11	130	2	11497	EPRS,AIMP1
GO:CC	EMC complex	GO:0072546	0.0247676	1.60612	11	130	2	11497	EMC1,EMC3
GO:CC	cell projection membrane	GO:0031253	0.0249397	1.60311	195	130	7	11497	GRIA1,SHISA9,GRIN1,GABRA1,AKT2,SHISA6,AQP4
GO:CC	rough endoplasmic reticulum	GO:0005791	0.0257254	1.58964	67	130	4	11497	TMCC1,CKAP4,SRPRB,RPS28
GO:CC	cytoplasmic side of endoplasmic reticulum membrane	GO:0098554	0.0286977	1.54215	12	130	2	11497	PTPN1,RPS28
GO:CC	spindle pole centrosome	GO:0031616	0.0333626	1.47674	13	130	2	11497	EMD,NPM1
GO:CC	hippocampal mossy fiber to CA3 synapse	GO:0098686	0.0347819	1.45865	39	130	3	11497	PRKAR1B,GRIN1,CACNG2
GO:CC	sarcoplasmic reticulum membrane	GO:0033017	0.037953	1.42075	14	130	2	11497	STIM1,RYR2
GO:CC	stereocilia ankle link complex	GO:0002142	0.0392373	1.4063	1	130	1	11497	VEZT
GO:CC	GET complex	GO:0043529	0.0392373	1.4063	1	130	1	11497	CAML
GO:CC	stereocilia ankle link	GO:0002141	0.0392373	1.4063	1	130	1	11497	VEZT
GO:CC	inactive sex chromosome	GO:0098577	0.0392373	1.4063	1	130	1	11497	HNRNPU
GO:CC	intracellular membrane-bounded organelle	GO:0043231	0.0463915	1.33356	6840	130	90	11497	GRIA1,CPT1C,TMX4,VEZT,NCS1,VAPA,PRKAR1B,WFS1,RTN4,MICU1,GRIN1,RRBP1,SRPR,ACBD5,PTPN2,ANKLE2,CACNB1,EMD,ARFGAP1,GRAMD1B,UBE2J1,STIM1,PRKAR1A,PREB,OLFM1,LRRC59,HACD3,ABHD12,TMCC1,AKT2,DLG4,TMX1,PCDHA4,KCNA1,TEX2,PTPN1,CYB5A,MBOAT7,MTDH,JPH3,IQSEC1,CAML,ACTL6B,ERBB4,CSNK1E,CKAP4,SEC62,CNST,NCLN,STIM2,SNCB,COX2,REEP1,TMEM43,SVOP,GRIN2A,C2CD2L,OSBP,EMC1,RYR2,TACC2,EMC3,SUN1,FAM91A1,ATE1,PITPNM3,POR,SRPRB,SMPD2,KCND3,ARFGAP3,CACNA1A,STX5A,HNRNPU,TXNDC12,RPS28,AKR7A5,HIST1H2BP,PRDX1,NPM1,PRDX2,CSTB,SAFB,SNRNP70,SFPQ,MARCKS,PRPF38B,FABP7,TRIM28,TRA2B
GO:CC	rough endoplasmic reticulum membrane	GO:0030867	0.0468292	1.32948	16	130	2	11497	SRPRB,RPS28
GO:CC	cell cortex	GO:0005938	0.0481137	1.31773	226	130	7	11497	EMD,STIM1,AKT2,DLG4,CRIP2,C2CD2L,MARCKS
Mouse_Human_Reactome_March_01_2021_symbol	Neuronal System	NEURONAL SYSTEM%REACTOME%R-HSA-112316.7	2.62e-14	13.5816	289	77	26	6548	ARL6IP5,CACNA1A,CACNB1,CACNG2,CACNG3,DLG4,DLGAP1,DLGAP3,DLGAP4,GABRA1,GRIA1,GRIA2,GRIA3,GRIA4,GRIN1,GRIN2A,GRIN2B,KCNA1,KCND3,KCNH7,KCNQ3,KCNQ5,LRRC4B,PRKAR1A,PRKAR1B,SLITRK5
Mouse_Human_Reactome_March_01_2021_symbol	Unblocking of NMDA receptors, glutamate binding and activation	UNBLOCKING OF NMDA RECEPTORS, GLUTAMATE BINDING AND ACTIVATION%REACTOME DATABASE ID RELEASE 75%438066	2.24e-09	8.64996	18	77	8	6548	DLG4,GRIA1,GRIA2,GRIA3,GRIA4,GRIN1,GRIN2A,GRIN2B
Mouse_Human_Reactome_March_01_2021_symbol	Protein-protein interactions at synapses	PROTEIN-PROTEIN INTERACTIONS AT SYNAPSES%REACTOME DATABASE ID RELEASE 75%6794362	5.26e-09	8.27878	74	77	12	6548	DLG4,DLGAP1,DLGAP3,DLGAP4,GRIA1,GRIA3,GRIA4,GRIN1,GRIN2A,GRIN2B,LRRC4B,SLITRK5
Mouse_Human_Reactome_March_01_2021_symbol	Transmission across Chemical Synapses	TRANSMISSION ACROSS CHEMICAL SYNAPSES%REACTOME%R-HSA-112315.6	4.34e-08	7.36239	190	77	16	6548	ARL6IP5,CACNA1A,CACNB1,CACNG2,CACNG3,DLG4,GABRA1,GRIA1,GRIA2,GRIA3,GRIA4,GRIN1,GRIN2A,GRIN2B,PRKAR1A,PRKAR1B
Mouse_Human_Reactome_March_01_2021_symbol	Synaptic adhesion-like molecules	SYNAPTIC ADHESION-LIKE MOLECULES%REACTOME DATABASE ID RELEASE 75%8849932	6.03e-08	7.21968	18	77	7	6548	DLG4,GRIA1,GRIA3,GRIA4,GRIN1,GRIN2A,GRIN2B
Mouse_Human_Reactome_March_01_2021_symbol	Activation of NMDA receptors and postsynaptic events	ACTIVATION OF NMDA RECEPTORS AND POSTSYNAPTIC EVENTS%REACTOME DATABASE ID RELEASE 75%442755	1.15e-07	6.93948	61	77	10	6548	DLG4,GRIA1,GRIA2,GRIA3,GRIA4,GRIN1,GRIN2A,GRIN2B,PRKAR1A,PRKAR1B
Mouse_Human_Reactome_March_01_2021_symbol	Neurotransmitter receptors and postsynaptic signal transmission	NEUROTRANSMITTER RECEPTORS AND POSTSYNAPTIC SIGNAL TRANSMISSION%REACTOME DATABASE ID RELEASE 75%112314	2.36e-07	6.62724	134	77	13	6548	CACNG2,CACNG3,DLG4,GABRA1,GRIA1,GRIA2,GRIA3,GRIA4,GRIN1,GRIN2A,GRIN2B,PRKAR1A,PRKAR1B
Mouse_Human_Reactome_March_01_2021_symbol	Glutamate binding, activation of AMPA receptors and synaptic plasticity	GLUTAMATE BINDING, ACTIVATION OF AMPA RECEPTORS AND SYNAPTIC PLASTICITY%REACTOME DATABASE ID RELEASE 75%399721	4.74e-07	6.32443	25	77	7	6548	CACNG2,CACNG3,DLG4,GRIA1,GRIA2,GRIA3,GRIA4
Mouse_Human_Reactome_March_01_2021_symbol	Trafficking of AMPA receptors	TRAFFICKING OF AMPA RECEPTORS%REACTOME%R-HSA-399719.1	4.74e-07	6.32443	25	77	7	6548	CACNG2,CACNG3,DLG4,GRIA1,GRIA2,GRIA3,GRIA4
Mouse_Human_Reactome_March_01_2021_symbol	Activation of AMPA receptors	ACTIVATION OF AMPA RECEPTORS%REACTOME%R-HSA-399710.2	7.89e-07	6.1031	4	77	4	6548	GRIA1,GRIA2,GRIA3,GRIA4
Mouse_Human_Reactome_March_01_2021_symbol	Long-term potentiation	LONG-TERM POTENTIATION%REACTOME%R-HSA-9620244.2	2.11482e-06	5.67473	19	77	6	6548	DLG4,GRIA1,GRIA2,GRIN1,GRIN2A,GRIN2B
Mouse_Human_Reactome_March_01_2021_symbol	Post NMDA receptor activation events	POST NMDA RECEPTOR ACTIVATION EVENTS%REACTOME DATABASE ID RELEASE 75%438064	4.65763e-06	5.33183	52	77	8	6548	DLG4,GRIA1,GRIA2,GRIN1,GRIN2A,GRIN2B,PRKAR1A,PRKAR1B
Mouse_Human_Reactome_March_01_2021_symbol	Neurexins and neuroligins	NEUREXINS AND NEUROLIGINS%REACTOME%R-HSA-6794361.4	4.04692e-05	4.39288	48	77	7	6548	DLG4,DLGAP1,DLGAP3,DLGAP4,GRIN1,GRIN2A,GRIN2B
Mouse_Human_Reactome_March_01_2021_symbol	Trafficking of GluR2-containing AMPA receptors	TRAFFICKING OF GLUR2-CONTAINING AMPA RECEPTORS%REACTOME DATABASE ID RELEASE 75%416993	0.000371596	3.42993	13	77	4	6548	GRIA1,GRIA2,GRIA3,GRIA4
Mouse_Human_Reactome_March_01_2021_symbol	Voltage gated Potassium channels	VOLTAGE GATED POTASSIUM CHANNELS%REACTOME%R-HSA-1296072.2	0.000386747	3.41257	27	77	5	6548	KCNA1,KCND3,KCNH7,KCNQ3,KCNQ5
Mouse_Human_Reactome_March_01_2021_symbol	MECP2 regulates neuronal receptors and channels	MECP2 REGULATES NEURONAL RECEPTORS AND CHANNELS%REACTOME%R-HSA-9022699.1	0.00060973	3.21486	15	77	4	6548	GRIA2,GRIN2A,GRIN2B,PTPN1
Mouse_Human_Reactome_March_01_2021_symbol	Negative regulation of NMDA receptor-mediated neuronal transmission	NEGATIVE REGULATION OF NMDA RECEPTOR-MEDIATED NEURONAL TRANSMISSION%REACTOME%R-HSA-9617324.1	0.00125243	2.90225	18	77	4	6548	DLG4,GRIN1,GRIN2A,GRIN2B
Mouse_Human_Reactome_March_01_2021_symbol	Assembly and cell surface presentation of NMDA receptors	ASSEMBLY AND CELL SURFACE PRESENTATION OF NMDA RECEPTORS%REACTOME%R-HSA-9609736.3	0.00148496	2.82829	19	77	4	6548	DLG4,GRIN1,GRIN2A,GRIN2B
Mouse_Human_Reactome_March_01_2021_symbol	Presynaptic depolarization and calcium channel opening	PRESYNAPTIC DEPOLARIZATION AND CALCIUM CHANNEL OPENING%REACTOME%R-HSA-112308.5	0.00748199	2.12598	12	77	3	6548	CACNA1A,CACNB1,CACNG2
Mouse_Human_Reactome_March_01_2021_symbol	LGI-ADAM interactions	LGI-ADAM INTERACTIONS%REACTOME DATABASE ID RELEASE 75%5682910	0.00916222	2.038	13	77	3	6548	CACNG2,CACNG3,DLG4
Mouse_Human_Reactome_March_01_2021_symbol	Ras activation upon Ca2+ influx through NMDA receptor	RAS ACTIVATION UPON CA2+ INFLUX THROUGH NMDA RECEPTOR%REACTOME DATABASE ID RELEASE 75%442982	0.0200557	1.69776	17	77	3	6548	DLG4,GRIN1,GRIN2B
Mouse_Human_Reactome_March_01_2021_symbol	Potassium Channels	POTASSIUM CHANNELS%REACTOME%R-HSA-1296071.2	0.0218718	1.66012	67	77	5	6548	KCNA1,KCND3,KCNH7,KCNQ3,KCNQ5
Mouse_Human_Reactome_March_01_2021_symbol	XBP1(S) activates chaperone genes	XBP1(S) ACTIVATES CHAPERONE GENES%REACTOME DATABASE ID RELEASE 75%381038	0.0227275	1.64345	40	77	4	6548	ARFGAP1,PREB,SRPRB,WFS1
Mouse_Human_Reactome_March_01_2021_symbol	IRE1alpha activates chaperones	IRE1ALPHA ACTIVATES CHAPERONES%REACTOME%R-HSA-381070.1	0.0262063	1.58159	42	77	4	6548	ARFGAP1,PREB,SRPRB,WFS1

### Sheet: GRIN2B
source	term_name	term_id	adjusted_p_value	negative_log10_of_adjusted_p_value	term_size	query_size	intersection_size	effective_domain_size	intersections
GO:BP	modification of synaptic structure	GO:0099563	0.00180887	2.74259	29	34	4	11497	CDC42,CTNNA2,DLGAP3,WASF1
GO:BP	cell junction organization	GO:0034330	0.00204696	2.68889	562	34	10	11497	ADGRL3,CDC42,CTNNA2,CXADR,DLGAP3,ELFN1,EPB41L3,GRIN1,PCDH8,WASF1
GO:BP	synapse organization	GO:0050808	0.00521531	2.28272	385	34	8	11497	ADGRL3,CDC42,CTNNA2,DLGAP3,ELFN1,GRIN1,PCDH8,WASF1
GO:BP	heart contraction	GO:0060047	0.00920365	2.03604	127	34	5	11497	ATP2A2,CDC42,CXADR,PEBP1,SCN1A
GO:BP	heart process	GO:0003015	0.00920365	2.03604	135	34	5	11497	ATP2A2,CDC42,CXADR,PEBP1,SCN1A
GO:BP	modification of postsynaptic structure	GO:0099010	0.00920365	2.03604	23	34	3	11497	CDC42,CTNNA2,WASF1
GO:BP	regulation of calcium ion-dependent exocytosis	GO:0017158	0.0238885	1.62181	34	34	3	11497	ATP2A2,STXBP1,SYT11
GO:BP	actin filament-based process	GO:0030029	0.0247077	1.60717	559	34	8	11497	ATP2A2,CDC42,CTNNA2,CXADR,EPB41L3,PALM2,SCN1A,WASF1
GO:BP	regulation of synapse structural plasticity	GO:0051823	0.0247077	1.60717	7	34	2	11497	CDC42,CTNNA2
GO:BP	cardiac muscle cell action potential	GO:0086001	0.0252817	1.59719	39	34	3	11497	ATP2A2,CXADR,SCN1A
GO:BP	cellular component morphogenesis	GO:0032989	0.0322387	1.49162	599	34	8	11497	CDC42,CTNNA2,EPB41L3,GRIN1,PLPPR4,STXBP1,TENM4,WASF1
GO:BP	regulation of synapse organization	GO:0050807	0.0336406	1.47314	206	34	5	11497	ADGRL3,CDC42,CTNNA2,GRIN1,PCDH8
GO:BP	regulation of synapse structure or activity	GO:0050803	0.0370088	1.4317	214	34	5	11497	ADGRL3,CDC42,CTNNA2,GRIN1,PCDH8
GO:BP	cell-cell adhesion	GO:0098609	0.0408929	1.38835	496	34	7	11497	ADGRL3,CDC42,CTNNA2,CXADR,PCDH8,STXBP1,TENM4
GO:BP	calcium-ion regulated exocytosis	GO:0017156	0.0408929	1.38835	53	34	3	11497	ATP2A2,STXBP1,SYT11
GO:BP	system process	GO:0003008	0.0408929	1.38835	1003	34	10	11497	ATP2A2,CDC42,CTNNA2,CXADR,DLGAP3,GRIN1,PEBP1,SCN1A,SYT11,TENM4
GO:BP	neuron projection morphogenesis	GO:0048812	0.044165	1.35492	513	34	7	11497	CDC42,CTNNA2,EPB41L3,GRIN1,PLPPR4,STXBP1,WASF1
GO:BP	prepulse inhibition	GO:0060134	0.044165	1.35492	14	34	2	11497	CTNNA2,GRIN1
GO:BP	regulation of system process	GO:0044057	0.044165	1.35492	367	34	6	11497	ATP2A2,CXADR,DLGAP3,GRIN1,PEBP1,TENM4
GO:BP	cell-cell adhesion via plasma-membrane adhesion molecules	GO:0098742	0.044165	1.35492	137	34	4	11497	ADGRL3,CXADR,PCDH8,TENM4
GO:BP	cell projection morphogenesis	GO:0048858	0.044165	1.35492	530	34	7	11497	CDC42,CTNNA2,EPB41L3,GRIN1,PLPPR4,STXBP1,WASF1
GO:BP	plasma membrane bounded cell projection morphogenesis	GO:0120039	0.044165	1.35492	525	34	7	11497	CDC42,CTNNA2,EPB41L3,GRIN1,PLPPR4,STXBP1,WASF1
GO:BP	modification of postsynaptic actin cytoskeleton	GO:0098885	0.047629	1.32213	15	34	2	11497	CTNNA2,WASF1
GO:CC	synapse	GO:0045202	5.64e-08	7.24869	1104	34	18	11497	ADGRL3,ATP2A2,CDC42,CTNNA2,CXADR,DLGAP3,ELFN1,EPB41L3,GRIN1,PCDH8,PEBP1,PLPPR4,RPS13,SCN1A,SGIP1,STXBP1,SYT11,WASF1
GO:CC	cell junction	GO:0030054	3.18599e-06	5.49676	1477	34	18	11497	ADGRL3,ATP2A2,CDC42,CTNNA2,CXADR,DLGAP3,ELFN1,EPB41L3,GRIN1,PCDH8,PEBP1,PLPPR4,RPS13,SCN1A,SGIP1,STXBP1,SYT11,WASF1
GO:CC	plasma membrane bounded cell projection	GO:0120025	2.27766e-05	4.64251	1519	34	17	11497	ADGRL3,ATP2A2,CDC42,CTNNA2,CXADR,DLGAP3,ELFN1,EPB41L3,GRIN1,KCNB2,PEBP1,PSD3,SCN1A,STXBP1,SYT11,TENM4,WASF1
GO:CC	cell projection	GO:0042995	2.27766e-05	4.64251	1545	34	17	11497	ADGRL3,ATP2A2,CDC42,CTNNA2,CXADR,DLGAP3,ELFN1,EPB41L3,GRIN1,KCNB2,PEBP1,PSD3,SCN1A,STXBP1,SYT11,TENM4,WASF1
GO:CC	postsynapse	GO:0098794	2.57355e-05	4.58947	579	34	11	11497	CDC42,CTNNA2,DLGAP3,EPB41L3,GRIN1,PCDH8,PLPPR4,RPS13,STXBP1,SYT11,WASF1
GO:CC	neuron projection	GO:0043005	3.83951e-05	4.41572	1077	34	14	11497	ADGRL3,CDC42,CTNNA2,CXADR,DLGAP3,ELFN1,EPB41L3,GRIN1,KCNB2,PEBP1,SCN1A,STXBP1,SYT11,TENM4
GO:CC	plasma membrane region	GO:0098590	0.00037895	3.42142	789	34	11	11497	CTNNA2,CXADR,EPB41L3,GRIN1,PCDH8,PLPPR4,PSD3,SCN1A,SGIP1,STXBP1,SYT11
GO:CC	axon	GO:0030424	0.000821338	3.08548	557	34	9	11497	ADGRL3,CTNNA2,CXADR,EPB41L3,GRIN1,PEBP1,SCN1A,STXBP1,SYT11
GO:CC	synaptic membrane	GO:0097060	0.00115635	2.93691	330	34	7	11497	CTNNA2,GRIN1,PCDH8,PLPPR4,SCN1A,STXBP1,SYT11
GO:CC	excitatory synapse	GO:0060076	0.00115635	2.93691	67	34	4	11497	CTNNA2,ELFN1,GRIN1,SYT11
GO:CC	cell-cell junction	GO:0005911	0.00125628	2.90091	341	34	7	11497	ADGRL3,ATP2A2,CDC42,CTNNA2,CXADR,EPB41L3,SCN1A
GO:CC	integral component of plasma membrane	GO:0005887	0.00143393	2.84347	642	34	9	11497	ADGRL3,DLGAP3,GRIN1,KCNB2,PCDH8,PLPPR4,SCN1A,SYT11,TENM4
GO:CC	transmembrane transporter complex	GO:1902495	0.00143393	2.84347	153	34	5	11497	ATP2A2,DLGAP3,GRIN1,KCNB2,SCN1A
GO:CC	postsynaptic specialization	GO:0099572	0.00143393	2.84347	365	34	7	11497	CTNNA2,DLGAP3,EPB41L3,GRIN1,PLPPR4,RPS13,SYT11
GO:CC	presynaptic membrane	GO:0042734	0.00143393	2.84347	146	34	5	11497	CTNNA2,GRIN1,SCN1A,STXBP1,SYT11
GO:CC	transporter complex	GO:1990351	0.00186044	2.73039	164	34	5	11497	ATP2A2,DLGAP3,GRIN1,KCNB2,SCN1A
GO:CC	integral component of synaptic membrane	GO:0099699	0.00186044	2.73039	166	34	5	11497	GRIN1,PCDH8,PLPPR4,SCN1A,SYT11
GO:CC	intrinsic component of plasma membrane	GO:0031226	0.00198181	2.70294	692	34	9	11497	ADGRL3,DLGAP3,GRIN1,KCNB2,PCDH8,PLPPR4,SCN1A,SYT11,TENM4
GO:CC	intrinsic component of synaptic membrane	GO:0099240	0.00276668	2.55804	185	34	5	11497	GRIN1,PCDH8,PLPPR4,SCN1A,SYT11
GO:CC	anchoring junction	GO:0070161	0.00323092	2.49067	440	34	7	11497	ADGRL3,ATP2A2,CDC42,CTNNA2,CXADR,EPB41L3,SCN1A
GO:CC	plasma membrane	GO:0005886	0.00323092	2.49067	2493	34	17	11497	ADGRL3,ATP2A2,CDC42,CTNNA2,CXADR,DLGAP3,EPB41L3,GRIN1,KCNB2,PCDH8,PLPPR4,PSD3,SCN1A,SGIP1,STXBP1,SYT11,TENM4
GO:CC	cell periphery	GO:0071944	0.0032729	2.48507	2772	34	18	11497	ADGRL3,ATP2A2,CDC42,CTNNA2,CXADR,DLGAP3,ELFN1,EPB41L3,GRIN1,KCNB2,PCDH8,PLPPR4,PSD3,SCN1A,SGIP1,STXBP1,SYT11,TENM4
GO:CC	NMDA selective glutamate receptor complex	GO:0017146	0.00333085	2.47745	9	34	2	11497	DLGAP3,GRIN1
GO:CC	presynapse	GO:0098793	0.00333085	2.47745	455	34	7	11497	CTNNA2,GRIN1,PEBP1,SCN1A,SGIP1,STXBP1,SYT11
GO:CC	extrinsic component of presynaptic membrane	GO:0098888	0.00333085	2.47745	9	34	2	11497	CTNNA2,STXBP1
GO:CC	plasma membrane protein complex	GO:0098797	0.00339972	2.46856	328	34	6	11497	CTNNA2,DLGAP3,GRIN1,KCNB2,SCN1A,SGIP1
GO:CC	leading edge membrane	GO:0031256	0.00339972	2.46856	115	34	4	11497	CDC42,EPB41L3,GRIN1,PSD3
GO:CC	cell leading edge	GO:0031252	0.00339972	2.46856	327	34	6	11497	CDC42,CTNNA2,EPB41L3,GRIN1,PSD3,WASF1
GO:CC	intercalated disc	GO:0014704	0.00347456	2.4591	48	34	3	11497	ATP2A2,CXADR,SCN1A
GO:CC	postsynaptic density	GO:0014069	0.00372535	2.42883	338	34	6	11497	CTNNA2,EPB41L3,GRIN1,PLPPR4,RPS13,SYT11
GO:CC	asymmetric synapse	GO:0032279	0.00389845	2.40911	343	34	6	11497	CTNNA2,EPB41L3,GRIN1,PLPPR4,RPS13,SYT11
GO:CC	cation channel complex	GO:0034703	0.00429886	2.36665	127	34	4	11497	DLGAP3,GRIN1,KCNB2,SCN1A
GO:CC	neuron to neuron synapse	GO:0098984	0.00501691	2.29956	364	34	6	11497	CTNNA2,EPB41L3,GRIN1,PLPPR4,RPS13,SYT11
GO:CC	ion channel complex	GO:0034702	0.00632411	2.199	143	34	4	11497	DLGAP3,GRIN1,KCNB2,SCN1A
GO:CC	secretory vesicle	GO:0099503	0.00634981	2.19724	385	34	6	11497	CDC42,CXADR,GRIN1,PEBP1,STXBP1,SYT11
GO:CC	integral component of membrane	GO:0016021	0.00678758	2.16828	1093	34	10	11497	ADGRL3,ATP2A2,DLGAP3,GRIN1,KCNB2,PCDH8,PLPPR4,SCN1A,SYT11,TENM4
GO:CC	membrane	GO:0016020	0.00692901	2.15933	3941	34	21	11497	ADGRL3,ATP2A2,CDC42,CTNNA2,CXADR,DLGAP3,EPB41L3,GPR158,GRIN1,KCNB2,PCDH8,PEBP1,PLPPR4,PSD3,SCN1A,SDHA,SGIP1,STXBP1,SYT11,TENM4,WASF1
GO:CC	cell-cell contact zone	GO:0044291	0.00706811	2.1507	67	34	3	11497	ATP2A2,CXADR,SCN1A
GO:CC	endocytic vesicle	GO:0030139	0.00762679	2.11766	156	34	4	11497	CDC42,SGIP1,STXBP1,SYT11
GO:CC	membrane protein complex	GO:0098796	0.00807389	2.09292	746	34	8	11497	ATP2A2,CTNNA2,DLGAP3,GRIN1,KCNB2,SCN1A,SDHA,SGIP1
GO:CC	presynaptic active zone	GO:0048786	0.00807389	2.09292	72	34	3	11497	CTNNA2,STXBP1,SYT11
GO:CC	glutamatergic synapse	GO:0098978	0.00862008	2.06449	423	34	6	11497	ADGRL3,DLGAP3,GRIN1,PCDH8,PLPPR4,STXBP1
GO:CC	dendritic spine	GO:0043197	0.00930089	2.03148	169	34	4	11497	CDC42,DLGAP3,GRIN1,SYT11
GO:CC	extrinsic component of synaptic membrane	GO:0099243	0.0095725	2.01897	20	34	2	11497	CTNNA2,STXBP1
GO:CC	somatodendritic compartment	GO:0036477	0.0095862	2.01835	784	34	8	11497	CDC42,DLGAP3,ELFN1,GRIN1,KCNB2,PEBP1,SCN1A,SYT11
GO:CC	neuron spine	GO:0044309	0.0095862	2.01835	174	34	4	11497	CDC42,DLGAP3,GRIN1,SYT11
GO:CC	intrinsic component of membrane	GO:0031224	0.0095862	2.01835	1180	34	10	11497	ADGRL3,ATP2A2,DLGAP3,GRIN1,KCNB2,PCDH8,PLPPR4,SCN1A,SYT11,TENM4
GO:CC	cell body	GO:0044297	0.00977305	2.00997	609	34	7	11497	CXADR,DLGAP3,GRIN1,KCNB2,PEBP1,SCN1A,SYT11
GO:CC	integral component of presynaptic membrane	GO:0099056	0.00983154	2.00738	82	34	3	11497	GRIN1,SCN1A,SYT11
GO:CC	myelin sheath	GO:0043209	0.0113652	1.94442	186	34	4	11497	CDC42,PEBP1,SDHA,STXBP1
GO:CC	phagocytic vesicle	GO:0045335	0.0115641	1.93689	88	34	3	11497	CDC42,STXBP1,SYT11
GO:CC	parallel fiber to Purkinje cell synapse	GO:0098688	0.0126713	1.89718	25	34	2	11497	CTNNA2,GRIN1
GO:CC	intrinsic component of presynaptic membrane	GO:0098889	0.0134295	1.87194	94	34	3	11497	GRIN1,SCN1A,SYT11
GO:CC	Schaffer collateral - CA1 synapse	GO:0098685	0.0139933	1.85408	96	34	3	11497	CDC42,PCDH8,SYT11
GO:CC	longitudinal sarcoplasmic reticulum	GO:0014801	0.0142584	1.84593	1	34	1	11497	ATP2A2
GO:CC	calcium ion-transporting ATPase complex	GO:0090534	0.0142584	1.84593	1	34	1	11497	ATP2A2
GO:CC	presynaptic active zone membrane	GO:0048787	0.0166074	1.7797	30	34	2	11497	STXBP1,SYT11
GO:CC	postsynaptic membrane	GO:0045211	0.017956	1.74579	220	34	4	11497	CTNNA2,GRIN1,PCDH8,PLPPR4
GO:CC	dendrite	GO:0030425	0.0253698	1.59568	562	34	6	11497	CDC42,DLGAP3,ELFN1,GRIN1,KCNB2,SYT11
GO:CC	dendritic tree	GO:0097447	0.0255971	1.59181	565	34	6	11497	CDC42,DLGAP3,ELFN1,GRIN1,KCNB2,SYT11
GO:CC	hippocampal mossy fiber to CA3 synapse	GO:0098686	0.0257201	1.58973	39	34	2	11497	CTNNA2,GRIN1
GO:CC	apical ectoplasmic specialization	GO:0061831	0.0257201	1.58973	2	34	1	11497	ATP2A2
GO:CC	integral component of postsynaptic membrane	GO:0099055	0.0280497	1.55207	130	34	3	11497	GRIN1,PCDH8,PLPPR4
GO:CC	ionotropic glutamate receptor complex	GO:0008328	0.0295145	1.52996	43	34	2	11497	DLGAP3,GRIN1
GO:CC	neurotransmitter receptor complex	GO:0098878	0.0295145	1.52996	43	34	2	11497	DLGAP3,GRIN1
GO:CC	axon terminus	GO:0043679	0.0303202	1.51827	136	34	3	11497	GRIN1,PEBP1,SYT11
GO:CC	intrinsic component of postsynaptic membrane	GO:0098936	0.0317121	1.49877	139	34	3	11497	GRIN1,PCDH8,PLPPR4
GO:CC	extrinsic component of plasma membrane	GO:0019897	0.0331284	1.4798	142	34	3	11497	ATP2A2,CTNNA2,STXBP1
GO:CC	extrinsic component of presynaptic active zone membrane	GO:0098891	0.034122	1.46697	3	34	1	11497	STXBP1
GO:CC	dendritic branch	GO:0044307	0.034122	1.46697	3	34	1	11497	GRIN1
GO:CC	bounding membrane of organelle	GO:0098588	0.0355834	1.44875	826	34	7	11497	ATP2A2,CDC42,GRIN1,PEBP1,SGIP1,SYT11,WASF1
GO:CC	distal axon	GO:0150034	0.036613	1.43637	288	34	4	11497	CXADR,GRIN1,PEBP1,SYT11
GO:CC	neuron projection membrane	GO:0032589	0.036613	1.43637	51	34	2	11497	EPB41L3,GRIN1
GO:CC	neuron projection terminus	GO:0044306	0.0366481	1.43595	152	34	3	11497	GRIN1,PEBP1,SYT11
GO:CC	storage vacuole	GO:0000322	0.0397519	1.40064	4	34	1	11497	CDC42
GO:CC	succinate dehydrogenase complex (ubiquinone)	GO:0045257	0.0397519	1.40064	4	34	1	11497	SDHA
GO:CC	mitochondrial respiratory chain complex II, succinate dehydrogenase complex (ubiquinone)	GO:0005749	0.0397519	1.40064	4	34	1	11497	SDHA
GO:CC	respiratory chain complex II	GO:0045273	0.0397519	1.40064	4	34	1	11497	SDHA
GO:CC	fumarate reductase complex	GO:0045283	0.0397519	1.40064	4	34	1	11497	SDHA
GO:CC	succinate dehydrogenase complex	GO:0045281	0.0397519	1.40064	4	34	1	11497	SDHA
GO:CC	terminal bouton	GO:0043195	0.0421742	1.37495	58	34	2	11497	GRIN1,SYT11
GO:CC	integral component of postsynaptic density membrane	GO:0099061	0.0444447	1.35218	60	34	2	11497	GRIN1,PLPPR4
GO:CC	main axon	GO:0044304	0.0481825	1.31711	63	34	2	11497	EPB41L3,SCN1A
Mouse_Human_Reactome_March_01_2021_symbol	Neurexins and neuroligins	NEUREXINS AND NEUROLIGINS%REACTOME%R-HSA-6794361.4	2.31939e-05	4.63463	48	19	5	6548	DLGAP3,EPB41L3,GRIN1,GRIN2B,STXBP1
Mouse_Human_Reactome_March_01_2021_symbol	Protein-protein interactions at synapses	PROTEIN-PROTEIN INTERACTIONS AT SYNAPSES%REACTOME DATABASE ID RELEASE 75%6794362	0.000104132	3.98242	74	19	5	6548	DLGAP3,EPB41L3,GRIN1,GRIN2B,STXBP1
Mouse_Human_Reactome_March_01_2021_symbol	RAF MAP kinase cascade	RAF MAP KINASE CASCADE%REACTOME%R-HSA-5673001.10	0.00477647	2.32089	200	19	5	6548	GRIN1,GRIN2B,MET,NCAM1,PEBP1
Mouse_Human_Reactome_March_01_2021_symbol	ERK1 ERK2 pathway	ERK1 ERK2 PATHWAY%REACTOME DATABASE ID RELEASE 75%5684996	0.00477647	2.32089	204	19	5	6548	GRIN1,GRIN2B,MET,NCAM1,PEBP1
Mouse_Human_Reactome_March_01_2021_symbol	Neuronal System	NEURONAL SYSTEM%REACTOME%R-HSA-112316.7	0.00477647	2.32089	289	19	6	6548	DLGAP3,EPB41L3,GRIN1,GRIN2B,KCNB2,STXBP1
Mouse_Human_Reactome_March_01_2021_symbol	Lysosphingolipid and LPA receptors	LYSOSPHINGOLIPID AND LPA RECEPTORS%REACTOME%R-HSA-419408.3	0.00477647	2.32089	8	19	2	6548	PLPPR3,PLPPR4
Mouse_Human_Reactome_March_01_2021_symbol	MAPK family signaling cascades	MAPK FAMILY SIGNALING CASCADES%REACTOME%R-HSA-5683057.3	0.00744723	2.12801	232	19	5	6548	GRIN1,GRIN2B,MET,NCAM1,PEBP1
Mouse_Human_Reactome_March_01_2021_symbol	Assembly and cell surface presentation of NMDA receptors	ASSEMBLY AND CELL SURFACE PRESENTATION OF NMDA RECEPTORS%REACTOME%R-HSA-9609736.3	0.0119215	1.92367	19	19	2	6548	GRIN1,GRIN2B
Mouse_Human_Reactome_March_01_2021_symbol	Ras activation upon Ca2+ influx through NMDA receptor	RAS ACTIVATION UPON CA2+ INFLUX THROUGH NMDA RECEPTOR%REACTOME DATABASE ID RELEASE 75%442982	0.0119215	1.92367	17	19	2	6548	GRIN1,GRIN2B
Mouse_Human_Reactome_March_01_2021_symbol	Unblocking of NMDA receptors, glutamate binding and activation	UNBLOCKING OF NMDA RECEPTORS, GLUTAMATE BINDING AND ACTIVATION%REACTOME DATABASE ID RELEASE 75%438066	0.0119215	1.92367	18	19	2	6548	GRIN1,GRIN2B
Mouse_Human_Reactome_March_01_2021_symbol	Synaptic adhesion-like molecules	SYNAPTIC ADHESION-LIKE MOLECULES%REACTOME DATABASE ID RELEASE 75%8849932	0.0119215	1.92367	18	19	2	6548	GRIN1,GRIN2B
Mouse_Human_Reactome_March_01_2021_symbol	Long-term potentiation	LONG-TERM POTENTIATION%REACTOME%R-HSA-9620244.2	0.0119215	1.92367	19	19	2	6548	GRIN1,GRIN2B
Mouse_Human_Reactome_March_01_2021_symbol	MECP2 regulates neuronal receptors and channels	MECP2 REGULATES NEURONAL RECEPTORS AND CHANNELS%REACTOME%R-HSA-9022699.1	0.0119215	1.92367	15	19	2	6548	GRIN2B,MET
Mouse_Human_Reactome_March_01_2021_symbol	Negative regulation of NMDA receptor-mediated neuronal transmission	NEGATIVE REGULATION OF NMDA RECEPTOR-MEDIATED NEURONAL TRANSMISSION%REACTOME%R-HSA-9617324.1	0.0119215	1.92367	18	19	2	6548	GRIN1,GRIN2B
Mouse_Human_Reactome_March_01_2021_symbol	CREB1 phosphorylation through NMDA receptor-mediated activation of RAS signaling	CREB1 PHOSPHORYLATION THROUGH NMDA RECEPTOR-MEDIATED ACTIVATION OF RAS SIGNALING%REACTOME DATABASE ID RELEASE 75%442742	0.0193191	1.71401	25	19	2	6548	GRIN1,GRIN2B
Mouse_Human_Reactome_March_01_2021_symbol	EPHB-mediated forward signaling	EPHB-MEDIATED FORWARD SIGNALING%REACTOME DATABASE ID RELEASE 75%3928662	0.0295845	1.52894	32	19	2	6548	GRIN1,GRIN2B
Mouse_Human_Reactome_March_01_2021_symbol	Axon guidance	AXON GUIDANCE%REACTOME%R-HSA-422475.6	0.037312	1.42815	406	19	5	6548	GRIN1,GRIN2B,MET,NCAM1,SCN1A
Mouse_Human_Reactome_March_01_2021_symbol	MET activates STAT3	MET ACTIVATES STAT3%REACTOME DATABASE ID RELEASE 75%8875791	0.0384321	1.41531	2	19	1	6548	MET
Mouse_Human_Reactome_March_01_2021_symbol	MET Receptor Activation	MET RECEPTOR ACTIVATION%REACTOME%R-HSA-6806942.1	0.0384321	1.41531	2	19	1	6548	MET
Mouse_Human_Reactome_March_01_2021_symbol	Nervous system development	NERVOUS SYSTEM DEVELOPMENT%REACTOME%R-HSA-9675108.2	0.0389235	1.40979	426	19	5	6548	GRIN1,GRIN2B,MET,NCAM1,SCN1A
Mouse_Human_Reactome_March_01_2021_symbol	Developmental Biology	DEVELOPMENTAL BIOLOGY%REACTOME DATABASE ID RELEASE 75%1266738	0.0399861	1.39809	623	19	6	6548	CTNNA2,GRIN1,GRIN2B,MET,NCAM1,SCN1A
Mouse_Human_Reactome_March_01_2021_symbol	MET activates PTPN11	MET ACTIVATES PTPN11%REACTOME DATABASE ID RELEASE 75%8865999	0.047557	1.32279	3	19	1	6548	MET
Mouse_Human_Reactome_March_01_2021_symbol	MET interacts with TNS proteins	MET INTERACTS WITH TNS PROTEINS%REACTOME%R-HSA-8875513.1	0.047557	1.32279	3	19	1	6548	MET

### Sheet: KCNQ2
source	term_name	term_id	adjusted_p_value	negative_log10_of_adjusted_p_value	term_size	query_size	intersection_size	effective_domain_size	intersections
GO:BP	cellular protein localization	GO:0034613	0.00164491	2.78386	1316	48	18	11497	ANK2,ANK3,BSG,CTTN,DVL1,DVL2,DVL3,HSPA8,KCNB2,OSBPL8,PPP1R9B,RAB3GAP1,RANBP2,RANGAP1,SPTBN1,TNIK,VAPA,VPS45
GO:BP	cellular macromolecule localization	GO:0070727	0.00164491	2.78386	1327	48	18	11497	ANK2,ANK3,BSG,CTTN,DVL1,DVL2,DVL3,HSPA8,KCNB2,OSBPL8,PPP1R9B,RAB3GAP1,RANBP2,RANGAP1,SPTBN1,TNIK,VAPA,VPS45
GO:BP	cellular localization	GO:0051641	0.00164491	2.78386	2079	48	23	11497	ANK2,ANK3,BSG,CALM1,CTTN,DVL1,DVL2,DVL3,HSPA8,KCNB2,OSBPL8,PPP1R9B,PRKAR1B,RAB3GAP1,RANBP2,RANGAP1,SNCB,SPTBN1,SYT1,TNIK,VAPA,VPS45,ZWINT
GO:BP	planar cell polarity pathway involved in neural tube closure	GO:0090179	0.00345279	2.46183	10	48	3	11497	DVL1,DVL2,DVL3
GO:BP	protein localization	GO:0008104	0.00362531	2.44066	1665	48	19	11497	ANK2,ANK3,BSG,CTTN,DVL1,DVL2,DVL3,HSPA8,KCNB2,OSBPL8,PPP1R9B,RAB3GAP1,RANBP2,RANGAP1,SPTBN1,TJP1,TNIK,VAPA,VPS45
GO:BP	regulation of establishment of planar polarity involved in neural tube closure	GO:0090178	0.00362531	2.44066	11	48	3	11497	DVL1,DVL2,DVL3
GO:BP	establishment of planar polarity involved in neural tube closure	GO:0090177	0.00362531	2.44066	12	48	3	11497	DVL1,DVL2,DVL3
GO:BP	cochlea morphogenesis	GO:0090103	0.00362531	2.44066	13	48	3	11497	DVL1,DVL2,DVL3
GO:BP	establishment of planar polarity of embryonic epithelium	GO:0042249	0.00362531	2.44066	13	48	3	11497	DVL1,DVL2,DVL3
GO:BP	macromolecule localization	GO:0033036	0.00548646	2.26071	1901	48	20	11497	ANK2,ANK3,BSG,CTTN,DVL1,DVL2,DVL3,EPRS,HSPA8,KCNB2,OSBPL8,PPP1R9B,RAB3GAP1,RANBP2,RANGAP1,SPTBN1,TJP1,TNIK,VAPA,VPS45
GO:BP	protein localization to plasma membrane	GO:0072659	0.006757	2.17025	234	48	7	11497	ANK2,ANK3,BSG,KCNB2,PPP1R9B,SPTBN1,TNIK
GO:BP	convergent extension involved in neural plate elongation	GO:0022007	0.006757	2.17025	3	48	2	11497	DVL1,DVL2
GO:BP	neural plate elongation	GO:0014022	0.006757	2.17025	3	48	2	11497	DVL1,DVL2
GO:BP	regulation of calcium ion-dependent exocytosis of neurotransmitter	GO:1903233	0.0109508	1.96055	4	48	2	11497	RAB3GAP1,SYT1
GO:BP	potassium ion transmembrane transport	GO:0071805	0.0109508	1.96055	112	48	5	11497	ANK2,ANK3,KCNB2,KCNQ3,KCNQ5
GO:BP	convergent extension involved in organogenesis	GO:0060029	0.0109508	1.96055	4	48	2	11497	DVL1,DVL2
GO:BP	protein localization to membrane	GO:0072657	0.0109539	1.96043	464	48	9	11497	ANK2,ANK3,BSG,DVL1,KCNB2,PPP1R9B,RAB3GAP1,SPTBN1,TNIK
GO:BP	Wnt signaling pathway, planar cell polarity pathway	GO:0060071	0.0124205	1.90586	24	48	3	11497	DVL1,DVL2,DVL3
GO:BP	protein localization to cell periphery	GO:1990778	0.0143874	1.84202	288	48	7	11497	ANK2,ANK3,BSG,KCNB2,PPP1R9B,SPTBN1,TNIK
GO:BP	localization	GO:0051179	0.0143874	1.84202	3703	48	28	11497	ANK2,ANK3,BSG,CALM1,CTTN,DVL1,DVL2,DVL3,EPRS,HSPA8,KCNB2,KCNQ3,KCNQ5,OSBPL8,PPP1R9B,PRKAR1B,RAB3GAP1,RANBP2,RANGAP1,SLC39A7,SNCB,SPTBN1,SYT1,TJP1,TNIK,VAPA,VPS45,ZWINT
GO:BP	neural plate morphogenesis	GO:0001839	0.0143874	1.84202	5	48	2	11497	DVL1,DVL2
GO:BP	regulation of establishment of planar polarity	GO:0090175	0.0145574	1.83692	27	48	3	11497	DVL1,DVL2,DVL3
GO:BP	potassium ion transport	GO:0006813	0.0150242	1.82321	132	48	5	11497	ANK2,ANK3,KCNB2,KCNQ3,KCNQ5
GO:BP	cochlea development	GO:0090102	0.0150242	1.82321	29	48	3	11497	DVL1,DVL2,DVL3
GO:BP	negative regulation of cAMP-dependent protein kinase activity	GO:2000480	0.0150242	1.82321	6	48	2	11497	PRKAR1A,PRKAR1B
GO:BP	positive regulation of neuron projection arborization	GO:0150012	0.0150242	1.82321	6	48	2	11497	DVL1,DVL3
GO:BP	convergent extension involved in gastrulation	GO:0060027	0.0150242	1.82321	6	48	2	11497	DVL1,DVL2
GO:BP	localization within membrane	GO:0051668	0.0150242	1.82321	518	48	9	11497	ANK2,ANK3,BSG,DVL1,KCNB2,PPP1R9B,RAB3GAP1,SPTBN1,TNIK
GO:BP	establishment of localization	GO:0051234	0.0150242	1.82321	2729	48	23	11497	ANK2,ANK3,BSG,CALM1,CTTN,DVL1,EPRS,HSPA8,KCNB2,KCNQ3,KCNQ5,OSBPL8,PRKAR1B,RAB3GAP1,RANBP2,RANGAP1,SLC39A7,SNCB,SPTBN1,SYT1,VAPA,VPS45,ZWINT
GO:BP	non-canonical Wnt signaling pathway	GO:0035567	0.0162142	1.7901	31	48	3	11497	DVL1,DVL2,DVL3
GO:BP	transport	GO:0006810	0.0182867	1.73787	2614	48	22	11497	ANK2,ANK3,BSG,CALM1,CTTN,DVL1,EPRS,HSPA8,KCNB2,KCNQ3,KCNQ5,OSBPL8,PRKAR1B,RAB3GAP1,RANBP2,RANGAP1,SLC39A7,SNCB,SPTBN1,SYT1,VAPA,VPS45
GO:BP	protein stabilization	GO:0050821	0.0182867	1.73787	146	48	5	11497	ANK2,BAG2,DVL1,DVL3,RAB3GAP1
GO:BP	positive regulation by host of viral genome replication	GO:0044829	0.018435	1.73436	7	48	2	11497	HSPA8,VAPA
GO:BP	regulation of protein stability	GO:0031647	0.018898	1.72359	231	48	6	11497	ANK2,BAG2,DVL1,DVL3,HSPA8,RAB3GAP1
GO:BP	protein localization to organelle	GO:0033365	0.0201907	1.69485	680	48	10	11497	ANK2,DVL1,HSPA8,OSBPL8,PPP1R9B,RAB3GAP1,RANBP2,RANGAP1,TNIK,VAPA
GO:BP	actin cytoskeleton reorganization	GO:0031532	0.0201907	1.69485	85	48	4	11497	CTTN,SPTAN1,TJP1,TNIK
GO:BP	convergent extension	GO:0060026	0.021289	1.67185	8	48	2	11497	DVL1,DVL2
GO:BP	neural plate development	GO:0001840	0.021289	1.67185	8	48	2	11497	DVL1,DVL2
GO:BP	cardiac muscle cell action potential	GO:0086001	0.0247712	1.60605	39	48	3	11497	ANK2,ANK3,CALM1
GO:BP	establishment of tissue polarity	GO:0007164	0.027324	1.56346	41	48	3	11497	DVL1,DVL2,DVL3
GO:BP	establishment of planar polarity	GO:0001736	0.027324	1.56346	41	48	3	11497	DVL1,DVL2,DVL3
GO:BP	regulation of action potential	GO:0098900	0.029304	1.53307	43	48	3	11497	ANK2,ANK3,CALM1
GO:BP	cellular component morphogenesis	GO:0032989	0.029304	1.53307	599	48	9	11497	ANK3,ATL1,BSG,CTTN,DVL1,DVL3,PRKAR1A,SYT1,TNIK
GO:BP	regulation of molecular function	GO:0065009	0.029304	1.53307	1655	48	16	11497	ANK2,ANK3,BAG2,CALM1,DVL1,DVL2,DVL3,HSPA8,OSBPL8,PPP1R9B,PRKAR1A,PRKAR1B,RAB3GAP1,RANBP2,RANGAP1,TNIK
GO:BP	synaptic vesicle cycle	GO:0099504	0.0303155	1.51833	181	48	5	11497	DVL1,PRKAR1B,RAB3GAP1,SNCB,SYT1
GO:BP	regulation of cAMP-dependent protein kinase activity	GO:2000479	0.0303155	1.51833	11	48	2	11497	PRKAR1A,PRKAR1B
GO:BP	regulation of transferase activity	GO:0051338	0.0303155	1.51833	610	48	9	11497	BAG2,DVL1,DVL2,DVL3,OSBPL8,PRKAR1A,PRKAR1B,RANBP2,TNIK
GO:BP	regulation of catalytic activity	GO:0050790	0.0303155	1.51833	1187	48	13	11497	BAG2,DVL1,DVL2,DVL3,HSPA8,OSBPL8,PPP1R9B,PRKAR1A,PRKAR1B,RAB3GAP1,RANBP2,RANGAP1,TNIK
GO:BP	regulation of localization	GO:0032879	0.0303155	1.51833	1851	48	17	11497	ANK2,ANK3,BSG,CALM1,DVL1,DVL3,EPRS,HSPA8,OSBPL8,PPP1R9B,PRKAR1B,RAB3GAP1,RANGAP1,SPTBN1,SYT1,TJP1,TNIK
GO:BP	inorganic cation transmembrane transport	GO:0098662	0.0303155	1.51833	374	48	7	11497	ANK2,ANK3,CALM1,KCNB2,KCNQ3,KCNQ5,SLC39A7
GO:BP	modulation by host of viral genome replication	GO:0044827	0.0303155	1.51833	11	48	2	11497	HSPA8,VAPA
GO:BP	regulation of neuron projection arborization	GO:0150011	0.0303155	1.51833	11	48	2	11497	DVL1,DVL3
GO:BP	establishment of localization in cell	GO:0051649	0.0309601	1.5092	1523	48	15	11497	ANK2,ANK3,CALM1,CTTN,DVL1,HSPA8,PRKAR1B,RAB3GAP1,RANBP2,RANGAP1,SNCB,SYT1,VAPA,VPS45,ZWINT
GO:BP	positive regulation by host of viral process	GO:0044794	0.0349381	1.4567	12	48	2	11497	HSPA8,VAPA
GO:BP	positive regulation of ion transport	GO:0043270	0.0351945	1.45352	190	48	5	11497	ANK2,ANK3,CALM1,RAB3GAP1,SYT1
GO:BP	protein localization to endoplasmic reticulum	GO:0070972	0.0351983	1.45348	50	48	3	11497	ANK2,RAB3GAP1,VAPA
GO:BP	neuron projection morphogenesis	GO:0048812	0.0351983	1.45348	513	48	8	11497	ANK3,ATL1,BSG,CTTN,DVL1,DVL3,SYT1,TNIK
GO:BP	positive regulation of viral process	GO:0048524	0.0354246	1.45069	51	48	3	11497	BSG,HACD3,VAPA
GO:BP	regulation of cellular localization	GO:0060341	0.0354246	1.45069	646	48	9	11497	ANK2,ANK3,CALM1,DVL1,DVL3,PPP1R9B,RANGAP1,SPTBN1,TNIK
GO:BP	membrane organization	GO:0061024	0.0354246	1.45069	518	48	8	11497	ANK2,ANK3,ATL1,DVL1,HSPA8,SPTBN1,SYT1,VAPA
GO:BP	regulation of membrane potential	GO:0042391	0.0356387	1.44808	298	48	6	11497	ANK2,ANK3,CALM1,DVL1,KCNQ3,RAB3GAP1
GO:BP	cell projection morphogenesis	GO:0048858	0.0356387	1.44808	530	48	8	11497	ANK3,ATL1,BSG,CTTN,DVL1,DVL3,SYT1,TNIK
GO:BP	plasma membrane bounded cell projection morphogenesis	GO:0120039	0.0356387	1.44808	525	48	8	11497	ANK3,ATL1,BSG,CTTN,DVL1,DVL3,SYT1,TNIK
GO:BP	regulation of kinase activity	GO:0043549	0.0356387	1.44808	522	48	8	11497	DVL1,DVL2,DVL3,OSBPL8,PRKAR1A,PRKAR1B,RANBP2,TNIK
GO:BP	positive regulation of JUN kinase activity	GO:0043507	0.0356387	1.44808	52	48	3	11497	DVL2,DVL3,TNIK
GO:BP	regulation of animal organ morphogenesis	GO:2000027	0.0356387	1.44808	53	48	3	11497	DVL1,DVL2,DVL3
GO:BP	inorganic ion transmembrane transport	GO:0098660	0.0356387	1.44808	407	48	7	11497	ANK2,ANK3,CALM1,KCNB2,KCNQ3,KCNQ5,SLC39A7
GO:BP	inner ear morphogenesis	GO:0042472	0.0356387	1.44808	52	48	3	11497	DVL1,DVL2,DVL3
GO:BP	cellular component maintenance	GO:0043954	0.0356387	1.44808	53	48	3	11497	CTTN,HSPA8,TJP1
GO:BP	vesicle-mediated transport in synapse	GO:0099003	0.0395828	1.40249	206	48	5	11497	DVL1,PRKAR1B,RAB3GAP1,SNCB,SYT1
GO:BP	positive regulation of cation channel activity	GO:2001259	0.040238	1.39536	57	48	3	11497	ANK2,ANK3,CALM1
GO:BP	regulation of protein kinase A signaling	GO:0010738	0.040238	1.39536	15	48	2	11497	PRKAR1A,PRKAR1B
GO:BP	positive regulation of neurotransmitter secretion	GO:0001956	0.040238	1.39536	15	48	2	11497	RAB3GAP1,SYT1
GO:BP	neuron projection development	GO:0031175	0.040238	1.39536	815	48	10	11497	ANK3,ATL1,BSG,CTTN,DVL1,DVL3,PPP1R9B,SYT1,TNIK,VAPA
GO:BP	cell part morphogenesis	GO:0032990	0.0414829	1.38213	550	48	8	11497	ANK3,ATL1,BSG,CTTN,DVL1,DVL3,SYT1,TNIK
GO:BP	morphogenesis of a polarized epithelium	GO:0001738	0.0463319	1.33412	61	48	3	11497	DVL1,DVL2,DVL3
GO:BP	regulation of synaptic vesicle exocytosis	GO:2000300	0.0463319	1.33412	61	48	3	11497	DVL1,RAB3GAP1,SYT1
GO:BP	cation transmembrane transport	GO:0098655	0.0478279	1.32032	440	48	7	11497	ANK2,ANK3,CALM1,KCNB2,KCNQ3,KCNQ5,SLC39A7
GO:BP	endoplasmic reticulum tubular network organization	GO:0071786	0.047953	1.31918	17	48	2	11497	ATL1,RAB3GAP1
GO:BP	calcium ion-regulated exocytosis of neurotransmitter	GO:0048791	0.047953	1.31918	17	48	2	11497	RAB3GAP1,SYT1
GO:BP	regulation of JUN kinase activity	GO:0043506	0.0483148	1.31592	63	48	3	11497	DVL2,DVL3,TNIK
GO:BP	regulation of cellular protein localization	GO:1903827	0.0487572	1.31196	448	48	7	11497	ANK3,DVL1,DVL3,PPP1R9B,RANGAP1,SPTBN1,TNIK
GO:BP	maintenance of location	GO:0051235	0.0487572	1.31196	225	48	5	11497	ANK2,ANK3,CALM1,OSBPL8,RANGAP1
GO:BP	endomembrane system organization	GO:0010256	0.0487572	1.31196	331	48	6	11497	ANK2,ANK3,ATL1,RAB3GAP1,SPTBN1,SYT1
GO:BP	ear morphogenesis	GO:0042471	0.0487572	1.31196	64	48	3	11497	DVL1,DVL2,DVL3
GO:BP	positive regulation of molecular function	GO:0044093	0.048763	1.31191	1008	48	11	11497	ANK2,ANK3,CALM1,DVL2,DVL3,HSPA8,OSBPL8,RAB3GAP1,RANBP2,RANGAP1,TNIK
GO:BP	positive regulation of neurotransmitter transport	GO:0051590	0.0489125	1.31058	18	48	2	11497	RAB3GAP1,SYT1
GO:BP	regulation of cardiac muscle cell action potential	GO:0098901	0.0489125	1.31058	18	48	2	11497	ANK2,CALM1
GO:CC	axon	GO:0030424	1.10598e-05	4.95625	557	48	14	11497	ANK3,BAG2,BSG,CALM1,CTTN,DVL1,HSPA8,KCNQ3,PPP1R9B,RANGAP1,SNCB,SPTAN1,SPTBN1,SYT1
GO:CC	cell junction	GO:0030054	7.84137e-05	4.10561	1477	48	20	11497	ANK2,ANK3,CALM1,CAPN2,CTTN,DVL1,DVL3,HSPA8,PPP1R9B,PRKAR1A,PRKAR1B,RPS4X,SNCB,SPTAN1,SPTBN1,SYT1,TJP1,TNIK,VAPA,VPS45
GO:CC	neuron projection	GO:0043005	7.84137e-05	4.10561	1077	48	17	11497	ANK3,BAG2,BSG,CALM1,CAPN2,CTTN,DVL1,HSPA8,KCNB2,KCNQ3,PPP1R9B,RANGAP1,SNCB,SPTAN1,SPTBN1,SYT1,ZWINT
GO:CC	voltage-gated potassium channel complex	GO:0008076	8.72157e-05	4.05941	45	48	5	11497	CALM1,CTTN,KCNB2,KCNQ3,KCNQ5
GO:CC	potassium channel complex	GO:0034705	0.000175604	3.75547	54	48	5	11497	CALM1,CTTN,KCNB2,KCNQ3,KCNQ5
GO:CC	synapse	GO:0045202	0.000230892	3.63659	1104	48	16	11497	ANK2,ANK3,CALM1,CTTN,DVL1,DVL3,HSPA8,PPP1R9B,PRKAR1A,PRKAR1B,RPS4X,SNCB,SPTBN1,SYT1,TNIK,VPS45
GO:CC	plasma membrane bounded cell projection	GO:0120025	0.000230892	3.63659	1519	48	19	11497	ANK3,BAG2,BSG,CALM1,CAPN2,CTTN,DAAM1,DVL1,HSPA8,KCNB2,KCNQ3,PPP1R9B,PRKAR1A,RANGAP1,SNCB,SPTAN1,SPTBN1,SYT1,ZWINT
GO:CC	cell projection	GO:0042995	0.000230892	3.63659	1545	48	19	11497	ANK3,BAG2,BSG,CALM1,CAPN2,CTTN,DAAM1,DVL1,HSPA8,KCNB2,KCNQ3,PPP1R9B,PRKAR1A,RANGAP1,SNCB,SPTAN1,SPTBN1,SYT1,ZWINT
GO:CC	membrane	GO:0016020	0.000600391	3.22157	3941	48	31	11497	ANK2,ANK3,ATL1,BSG,CALM1,CAPN2,CTTN,DAAM1,DVL1,DVL2,EPRS,ERLIN2,HACD3,HSPA8,KCNB2,KCNQ3,KCNQ5,OSBPL8,PPP1R9B,PRKAR1A,RANBP2,RANGAP1,RPS26,RRBP1,SPTAN1,SPTBN1,SYT1,TJP1,TNIK,VAPA,VPS45
GO:CC	lateral plasma membrane	GO:0016328	0.00111045	2.9545	45	48	4	11497	ANK3,DVL1,DVL2,SPTAN1
GO:CC	endoplasmic reticulum subcompartment	GO:0098827	0.00119745	2.92174	411	48	9	11497	ATL1,BSG,ERLIN2,HACD3,OSBPL8,RAB3GAP1,RPS26,RRBP1,VAPA
GO:CC	intercalated disc	GO:0014704	0.00119745	2.92174	48	48	4	11497	ANK2,ANK3,SPTAN1,TJP1
GO:CC	glutamatergic synapse	GO:0098978	0.0011986	2.92133	423	48	9	11497	CTTN,DVL1,DVL3,HSPA8,PRKAR1A,PRKAR1B,SPTBN1,SYT1,TNIK
GO:CC	plasma membrane	GO:0005886	0.0011986	2.92133	2493	48	23	11497	ANK2,ANK3,BSG,CALM1,CAPN2,CTTN,DAAM1,DVL1,DVL2,EPRS,ERLIN2,HSPA8,KCNB2,KCNQ3,KCNQ5,PPP1R9B,PRKAR1A,SPTAN1,SPTBN1,SYT1,TJP1,TNIK,VAPA
GO:CC	dendritic tree	GO:0097447	0.00162487	2.78918	565	48	10	11497	ANK3,BAG2,CAPN2,DVL1,HSPA8,KCNB2,KCNQ3,PPP1R9B,RANGAP1,ZWINT
GO:CC	dendrite	GO:0030425	0.00162487	2.78918	562	48	10	11497	ANK3,BAG2,CAPN2,DVL1,HSPA8,KCNB2,KCNQ3,PPP1R9B,RANGAP1,ZWINT
GO:CC	cell periphery	GO:0071944	0.00162487	2.78918	2772	48	24	11497	ANK2,ANK3,BSG,CALM1,CAPN2,CTTN,DAAM1,DVL1,DVL2,EPRS,ERLIN2,HSPA8,KCNB2,KCNQ3,KCNQ5,OSBPL8,PPP1R9B,PRKAR1A,SPTAN1,SPTBN1,SYT1,TJP1,TNIK,VAPA
GO:CC	endomembrane system	GO:0012505	0.00162487	2.78918	2403	48	22	11497	ANK3,ATL1,BSG,CALM1,CAPN2,CTTN,ERLIN2,HACD3,HSPA8,OSBPL8,PRKAR1A,PRKAR1B,RAB3GAP1,RANBP2,RANGAP1,RPS26,RRBP1,SLC39A7,SYT1,TNIK,VAPA,VPS45
GO:CC	inclusion body	GO:0016234	0.0018518	2.73241	61	48	4	11497	DVL2,RANBP2,RANGAP1,SNCB
GO:CC	endoplasmic reticulum tubular network	GO:0071782	0.0018518	2.73241	23	48	3	11497	ATL1,OSBPL8,RAB3GAP1
GO:CC	main axon	GO:0044304	0.00200079	2.6988	63	48	4	11497	ANK3,KCNQ3,SPTAN1,SPTBN1
GO:CC	intracellular non-membrane-bounded organelle	GO:0043232	0.00210809	2.67611	2666	48	23	11497	ANK2,ANK3,BAG2,CAPN2,CTTN,DAAM1,DBT,DVL1,DVL2,DVL3,HSPA8,PPP1R9B,PRKAR1A,RAB3GAP1,RANGAP1,RPS26,RPS27A,RPS4X,SPTAN1,SPTBN1,TNIK,VAPA,ZWINT
GO:CC	cytoskeleton	GO:0005856	0.00210809	2.67611	1288	48	15	11497	ANK3,BAG2,CTTN,DAAM1,DBT,DVL1,DVL2,HSPA8,PPP1R9B,PRKAR1A,RANGAP1,SPTAN1,SPTBN1,TNIK,VAPA
GO:CC	non-membrane-bounded organelle	GO:0043228	0.00213634	2.67033	2683	48	23	11497	ANK2,ANK3,BAG2,CAPN2,CTTN,DAAM1,DBT,DVL1,DVL2,DVL3,HSPA8,PPP1R9B,PRKAR1A,RAB3GAP1,RANGAP1,RPS26,RPS27A,RPS4X,SPTAN1,SPTBN1,TNIK,VAPA,ZWINT
GO:CC	cell-cell contact zone	GO:0044291	0.00213634	2.67033	67	48	4	11497	ANK2,ANK3,SPTAN1,TJP1
GO:CC	cation channel complex	GO:0034703	0.00216209	2.66513	127	48	5	11497	CALM1,CTTN,KCNB2,KCNQ3,KCNQ5
GO:CC	cytoplasm	GO:0005737	0.00245103	2.61065	6722	48	40	11497	2310022B05RIK,ANK2,ANK3,ATL1,BSG,CALM1,CAPN2,CTTN,DAAM1,DBT,DVL1,DVL2,DVL3,EPRS,ERLIN2,HACD3,HSPA8,KCNQ5,MYEF2,OSBPL8,PPP1R9B,PRKAR1A,PRKAR1B,RAB3GAP1,RANBP2,RANGAP1,RPS26,RPS27A,RPS4X,RRBP1,SLC39A7,SNCB,SPTAN1,SPTBN1,SYT1,TJP1,TNIK,VAPA,VPS45,ZWINT
GO:CC	cortical actin cytoskeleton	GO:0030864	0.00276026	2.55905	74	48	4	11497	CTTN,PPP1R9B,SPTAN1,SPTBN1
GO:CC	Wnt signalosome	GO:1990909	0.00276026	2.55905	6	48	2	11497	DVL1,DVL3
GO:CC	ion channel complex	GO:0034702	0.00315078	2.50158	143	48	5	11497	CALM1,CTTN,KCNB2,KCNQ3,KCNQ5
GO:CC	somatodendritic compartment	GO:0036477	0.00315078	2.50158	784	48	11	11497	ANK3,BAG2,CAPN2,DVL1,HSPA8,KCNB2,KCNQ3,PPP1R9B,RANGAP1,SNCB,ZWINT
GO:CC	cell cortex	GO:0005938	0.00318202	2.4973	226	48	6	11497	CTTN,DVL2,OSBPL8,PPP1R9B,SPTAN1,SPTBN1
GO:CC	nuclear outer membrane-endoplasmic reticulum membrane network	GO:0042175	0.00318202	2.4973	423	48	8	11497	ATL1,BSG,ERLIN2,HACD3,RANBP2,RPS26,RRBP1,VAPA
GO:CC	cAMP-dependent protein kinase complex	GO:0005952	0.00328729	2.48316	7	48	2	11497	PRKAR1A,PRKAR1B
GO:CC	transmembrane transporter complex	GO:1902495	0.00381058	2.41901	153	48	5	11497	CALM1,CTTN,KCNB2,KCNQ3,KCNQ5
GO:CC	M band	GO:0031430	0.00412852	2.38421	8	48	2	11497	ANK2,SPTBN1
GO:CC	cytosolic small ribosomal subunit	GO:0022627	0.00444097	2.35252	38	48	3	11497	RPS26,RPS27A,RPS4X
GO:CC	organelle subcompartment	GO:0031984	0.00451955	2.3449	704	48	10	11497	ATL1,BSG,ERLIN2,HACD3,OSBPL8,RAB3GAP1,RPS26,RRBP1,VAPA,VPS45
GO:CC	transporter complex	GO:1990351	0.00469707	2.32817	164	48	5	11497	CALM1,CTTN,KCNB2,KCNQ3,KCNQ5
GO:CC	supramolecular complex	GO:0099080	0.00485177	2.3141	717	48	10	11497	ANK2,ANK3,BAG2,CTTN,DVL1,HSPA8,RANGAP1,SPTAN1,SPTBN1,ZWINT
GO:CC	growth cone	GO:0030426	0.00485177	2.3141	167	48	5	11497	CALM1,CTTN,DVL1,PPP1R9B,SNCB
GO:CC	endoplasmic reticulum	GO:0005783	0.00510307	2.29217	1006	48	12	11497	ANK3,ATL1,BSG,CAPN2,ERLIN2,HACD3,OSBPL8,RAB3GAP1,RPS26,RRBP1,SLC39A7,VAPA
GO:CC	site of polarized growth	GO:0030427	0.00519587	2.28434	172	48	5	11497	CALM1,CTTN,DVL1,PPP1R9B,SNCB
GO:CC	neuron to neuron synapse	GO:0098984	0.00519587	2.28434	364	48	7	11497	ANK2,DVL1,HSPA8,PPP1R9B,PRKAR1B,SPTBN1,SYT1
GO:CC	nuclear membrane	GO:0031965	0.00603598	2.21925	180	48	5	11497	HACD3,OSBPL8,RANBP2,RANGAP1,VAPA
GO:CC	cuticular plate	GO:0032437	0.00603598	2.21925	11	48	2	11497	SPTAN1,SPTBN1
GO:CC	membrane microdomain	GO:0098857	0.00603598	2.21925	275	48	6	11497	BSG,CAPN2,ERLIN2,HSPA8,KCNQ3,PRKAR1A
GO:CC	cortical cytoskeleton	GO:0030863	0.00603598	2.21925	103	48	4	11497	CTTN,PPP1R9B,SPTAN1,SPTBN1
GO:CC	membrane raft	GO:0045121	0.00603598	2.21925	274	48	6	11497	BSG,CAPN2,ERLIN2,HSPA8,KCNQ3,PRKAR1A
GO:CC	supramolecular fiber	GO:0099512	0.00613094	2.21247	499	48	8	11497	ANK2,ANK3,BAG2,CTTN,DVL1,HSPA8,SPTAN1,SPTBN1
GO:CC	supramolecular polymer	GO:0099081	0.00632983	2.19861	503	48	8	11497	ANK2,ANK3,BAG2,CTTN,DVL1,HSPA8,SPTAN1,SPTBN1
GO:CC	distal axon	GO:0150034	0.00722194	2.14135	288	48	6	11497	CALM1,CTTN,DVL1,HSPA8,PPP1R9B,SNCB
GO:CC	endoplasmic reticulum membrane	GO:0005789	0.00738362	2.13173	399	48	7	11497	ATL1,BSG,ERLIN2,HACD3,RPS26,RRBP1,VAPA
GO:CC	node of Ranvier	GO:0033268	0.00756573	2.12115	13	48	2	11497	ANK3,KCNQ3
GO:CC	sarcomere	GO:0030017	0.0078117	2.10725	116	48	4	11497	ANK2,ANK3,SPTAN1,SPTBN1
GO:CC	integral component of membrane	GO:0016021	0.00796181	2.09899	1093	48	12	11497	ANK2,ATL1,BSG,CALM1,CTTN,HACD3,KCNB2,KCNQ3,KCNQ5,RRBP1,SYT1,VPS45
GO:CC	axon initial segment	GO:0043194	0.00819609	2.08639	14	48	2	11497	ANK3,KCNQ3
GO:CC	paranode region of axon	GO:0033270	0.00819609	2.08639	14	48	2	11497	ANK3,SPTAN1
GO:CC	cytosol	GO:0005829	0.00850224	2.07047	2709	48	21	11497	2310022B05RIK,CALM1,CAPN2,CTTN,DAAM1,DBT,DVL1,DVL2,DVL3,EPRS,ERLIN2,HSPA8,OSBPL8,RANGAP1,RPS26,RPS27A,RPS4X,SNCB,TJP1,TNIK,ZWINT
GO:CC	bicellular tight junction	GO:0005923	0.0102463	1.98944	60	48	3	11497	ANK3,TJP1,VAPA
GO:CC	microtubule cytoskeleton	GO:0015630	0.0102463	1.98944	832	48	10	11497	BAG2,CTTN,DAAM1,DBT,DVL1,HSPA8,PRKAR1A,RANGAP1,SPTAN1,VAPA
GO:CC	myofibril	GO:0030016	0.0109611	1.96015	132	48	4	11497	ANK2,ANK3,SPTAN1,SPTBN1
GO:CC	anchoring junction	GO:0070161	0.0109611	1.96015	440	48	7	11497	ANK2,ANK3,CAPN2,CTTN,SPTAN1,TJP1,VAPA
GO:CC	small ribosomal subunit	GO:0015935	0.0128327	1.89168	66	48	3	11497	RPS26,RPS27A,RPS4X
GO:CC	intrinsic component of membrane	GO:0031224	0.0131952	1.87958	1180	48	12	11497	ANK2,ATL1,BSG,CALM1,CTTN,HACD3,KCNB2,KCNQ3,KCNQ5,RRBP1,SYT1,VPS45
GO:CC	presynaptic cytosol	GO:0099523	0.0133557	1.87433	19	48	2	11497	HSPA8,SNCB
GO:CC	tight junction	GO:0070160	0.0137084	1.86301	69	48	3	11497	ANK3,TJP1,VAPA
GO:CC	contractile fiber	GO:0043292	0.0137084	1.86301	143	48	4	11497	ANK2,ANK3,SPTAN1,SPTBN1
GO:CC	A band	GO:0031672	0.0156054	1.80672	21	48	2	11497	ANK2,SPTBN1
GO:CC	organelle membrane	GO:0031090	0.016518	1.78204	1562	48	14	11497	ATL1,BSG,CALM1,ERLIN2,HACD3,HSPA8,OSBPL8,RANBP2,RANGAP1,RPS26,RRBP1,SYT1,VAPA,VPS45
GO:CC	cytoplasmic periphery of the nuclear pore complex	GO:1990723	0.0183236	1.73699	1	48	1	11497	RANGAP1
GO:CC	cytoplasmic side of dendritic spine plasma membrane	GO:1990780	0.0183236	1.73699	1	48	1	11497	PPP1R9B
GO:CC	apical junction complex	GO:0043296	0.0187198	1.7277	79	48	3	11497	ANK3,TJP1,VAPA
GO:CC	chaperone complex	GO:0101031	0.0189724	1.72188	24	48	2	11497	BAG2,HSPA8
GO:CC	plasma membrane region	GO:0098590	0.0201889	1.69489	789	48	9	11497	ANK3,CTTN,HSPA8,PPP1R9B,PRKAR1A,SPTBN1,SYT1,TJP1,TNIK
GO:CC	Z disc	GO:0030018	0.0220695	1.65621	85	48	3	11497	ANK2,ANK3,SPTAN1
GO:CC	aggresome	GO:0016235	0.0230039	1.6382	27	48	2	11497	DVL2,RANGAP1
GO:CC	I band	GO:0031674	0.0244386	1.61192	89	48	3	11497	ANK2,ANK3,SPTAN1
GO:CC	neuronal cell body	GO:0043025	0.0244775	1.61123	531	48	7	11497	CAPN2,DVL1,HSPA8,KCNB2,KCNQ3,PPP1R9B,SNCB
GO:CC	cytosolic ribosome	GO:0022626	0.0245777	1.60946	90	48	3	11497	RPS26,RPS27A,RPS4X
GO:CC	myelin sheath	GO:0043209	0.0289117	1.53893	186	48	4	11497	CALM1,HSPA8,RPS27A,SPTAN1
GO:CC	late endosome lumen	GO:0031906	0.0313477	1.50379	2	48	1	11497	HSPA8
GO:CC	lysosomal matrix	GO:1990836	0.0313477	1.50379	2	48	1	11497	HSPA8
GO:CC	nuclear pore cytoplasmic filaments	GO:0044614	0.0313477	1.50379	2	48	1	11497	RANGAP1
GO:CC	synaptic vesicle	GO:0008021	0.0330128	1.48132	196	48	4	11497	CALM1,HSPA8,SYT1,VPS45
GO:CC	nuclear envelope	GO:0005635	0.0337889	1.47123	311	48	5	11497	HACD3,OSBPL8,RANBP2,RANGAP1,VAPA
GO:CC	region of cytosol	GO:0099522	0.0337889	1.47123	35	48	2	11497	HSPA8,SNCB
GO:CC	protein-containing complex	GO:0032991	0.0343384	1.46422	3547	48	23	11497	BAG2,CALM1,CTTN,DVL1,DVL3,EPRS,ERLIN2,HSPA8,KCNB2,KCNQ3,KCNQ5,MYEF2,PRKAR1A,PRKAR1B,RAB3GAP1,RANBP2,RANGAP1,RPS26,RPS27A,RPS4X,SPTAN1,SPTBN1,TJP1
GO:CC	postsynapse	GO:0098794	0.0343384	1.46422	579	48	7	11497	ANK2,ANK3,CTTN,DVL1,HSPA8,PPP1R9B,SPTBN1
GO:CC	photoreceptor inner segment	GO:0001917	0.0359675	1.44409	37	48	2	11497	BSG,HSPA8
GO:CC	multivesicular body	GO:0005771	0.0359675	1.44409	37	48	2	11497	PRKAR1A,PRKAR1B
GO:CC	presynapse	GO:0098793	0.0383218	1.41655	455	48	6	11497	CALM1,DVL1,HSPA8,SNCB,SYT1,VPS45
GO:CC	plasma membrane protein complex	GO:0098797	0.0386089	1.41331	328	48	5	11497	CALM1,CTTN,KCNB2,KCNQ3,KCNQ5
GO:CC	exocytic vesicle	GO:0070382	0.0386089	1.41331	212	48	4	11497	CALM1,HSPA8,SYT1,VPS45
GO:CC	hippocampal mossy fiber to CA3 synapse	GO:0098686	0.0386089	1.41331	39	48	2	11497	PRKAR1B,SYT1
GO:CC	vesicle	GO:0031982	0.0395888	1.40243	1246	48	11	11497	BSG,CALM1,DVL1,DVL2,HSPA8,PRKAR1A,PRKAR1B,SYT1,TNIK,VAPA,VPS45
GO:CC	dendritic microtubule	GO:1901588	0.0404766	1.3928	3	48	1	11497	BAG2
GO:CC	cell body	GO:0044297	0.0404766	1.3928	609	48	7	11497	CAPN2,DVL1,HSPA8,KCNB2,KCNQ3,PPP1R9B,SNCB
GO:CC	postsynaptic density	GO:0014069	0.0413949	1.38305	338	48	5	11497	ANK2,DVL1,HSPA8,PPP1R9B,SPTBN1
GO:CC	cell-cell junction	GO:0005911	0.0424479	1.37214	341	48	5	11497	ANK2,ANK3,SPTAN1,TJP1,VAPA
GO:CC	asymmetric synapse	GO:0032279	0.0430153	1.36638	343	48	5	11497	ANK2,DVL1,HSPA8,PPP1R9B,SPTBN1
GO:CC	sarcolemma	GO:0042383	0.0451249	1.34558	123	48	3	11497	ANK2,ANK3,BSG
GO:CC	actin cytoskeleton	GO:0015629	0.0451781	1.34507	349	48	5	11497	CTTN,DAAM1,PPP1R9B,SPTAN1,SPTBN1
GO:CC	perinuclear region of cytoplasm	GO:0048471	0.0479414	1.31929	491	48	6	11497	ANK2,CAPN2,HSPA8,RANGAP1,TNIK,VAPA
GO:CC	GAIT complex	GO:0097452	0.049018	1.30964	4	48	1	11497	EPRS
GO:CC	integral component of plasma membrane	GO:0005887	0.049018	1.30964	642	48	7	11497	ANK2,BSG,CALM1,CTTN,KCNB2,KCNQ3,KCNQ5
GO:CC	sperm connecting piece	GO:0097224	0.049018	1.30964	4	48	1	11497	PRKAR1A
Mouse_Human_Reactome_March_01_2021_symbol	Interaction between L1 and Ankyrins	INTERACTION BETWEEN L1 AND ANKYRINS%REACTOME DATABASE ID RELEASE 75%445095	2.64109e-05	4.57822	22	36	5	6548	ANK3,KCNQ2,KCNQ3,SPTAN1,SPTBN1
Mouse_Human_Reactome_March_01_2021_symbol	Negative regulation of TCF-dependent signaling by DVL-interacting proteins	NEGATIVE REGULATION OF TCF-DEPENDENT SIGNALING BY DVL-INTERACTING PROTEINS%REACTOME%R-HSA-5368598.2	8.66866e-05	4.06205	4	36	3	6548	DVL1,DVL2,DVL3
Mouse_Human_Reactome_March_01_2021_symbol	WNT mediated activation of DVL	WNT MEDIATED ACTIVATION OF DVL%REACTOME%R-HSA-201688.1	0.000398455	3.39962	7	36	3	6548	DVL1,DVL2,DVL3
Mouse_Human_Reactome_March_01_2021_symbol	L1CAM interactions	L1CAM INTERACTIONS%REACTOME%R-HSA-373760.2	0.000398455	3.39962	87	36	6	6548	ANK3,HSPA8,KCNQ2,KCNQ3,SPTAN1,SPTBN1
Mouse_Human_Reactome_March_01_2021_symbol	WNT5:FZD7-mediated leishmania damping	WNT5:FZD7-MEDIATED LEISHMANIA DAMPING%REACTOME%R-HSA-9673324.1	0.000398455	3.39962	8	36	3	6548	DVL1,DVL2,DVL3
Mouse_Human_Reactome_March_01_2021_symbol	Killing mechanisms	KILLING MECHANISMS%REACTOME DATABASE ID RELEASE 75%9664420	0.000398455	3.39962	8	36	3	6548	DVL1,DVL2,DVL3
Mouse_Human_Reactome_March_01_2021_symbol	RHO GTPase Effectors	RHO GTPASE EFFECTORS%REACTOME%R-HSA-195258.4	0.000453797	3.34314	208	36	8	6548	CTTN,DAAM1,DVL1,DVL2,DVL3,KTN1,RANBP2,ZWINT
Mouse_Human_Reactome_March_01_2021_symbol	Voltage gated Potassium channels	VOLTAGE GATED POTASSIUM CHANNELS%REACTOME%R-HSA-1296072.2	0.000453797	3.34314	27	36	4	6548	KCNB2,KCNQ2,KCNQ3,KCNQ5
Mouse_Human_Reactome_March_01_2021_symbol	RHO GTPases Activate Formins	RHO GTPASES ACTIVATE FORMINS%REACTOME%R-HSA-5663220.1	0.00049187	3.30815	101	36	6	6548	DAAM1,DVL1,DVL2,DVL3,RANBP2,ZWINT
Mouse_Human_Reactome_March_01_2021_symbol	Neuronal System	NEURONAL SYSTEM%REACTOME%R-HSA-112316.7	0.00382351	2.41754	289	36	8	6548	HSPA8,KCNB2,KCNQ2,KCNQ3,KCNQ5,PRKAR1A,PRKAR1B,SYT1
Mouse_Human_Reactome_March_01_2021_symbol	Signaling by Rho GTPases	SIGNALING BY RHO GTPASES%REACTOME DATABASE ID RELEASE 75%194315	0.00635701	2.19675	321	36	8	6548	CTTN,DAAM1,DVL1,DVL2,DVL3,KTN1,RANBP2,ZWINT
Mouse_Human_Reactome_March_01_2021_symbol	Membrane Trafficking	MEMBRANE TRAFFICKING%REACTOME%R-HSA-199991.6	0.00635701	2.19675	508	36	10	6548	ANK3,CTTN,DVL2,HSPA8,RAB3GAP1,SPTAN1,SPTBN1,SYT1,TJP1,VPS45
Mouse_Human_Reactome_March_01_2021_symbol	Disassembly of the destruction complex and recruitment of AXIN to the membrane	DISASSEMBLY OF THE DESTRUCTION COMPLEX AND RECRUITMENT OF AXIN TO THE MEMBRANE%REACTOME%R-HSA-4641262.3	0.00635701	2.19675	23	36	3	6548	DVL1,DVL2,DVL3
Mouse_Human_Reactome_March_01_2021_symbol	Vesicle-mediated transport	VESICLE-MEDIATED TRANSPORT%REACTOME DATABASE ID RELEASE 75%5653656	0.00871023	2.05997	533	36	10	6548	ANK3,CTTN,DVL2,HSPA8,RAB3GAP1,SPTAN1,SPTBN1,SYT1,TJP1,VPS45
Mouse_Human_Reactome_March_01_2021_symbol	Potassium Channels	POTASSIUM CHANNELS%REACTOME%R-HSA-1296071.2	0.00875938	2.05753	67	36	4	6548	KCNB2,KCNQ2,KCNQ3,KCNQ5
Mouse_Human_Reactome_March_01_2021_symbol	PCP CE pathway	PCP CE PATHWAY%REACTOME%R-HSA-4086400.2	0.0119949	1.921	74	36	4	6548	DAAM1,DVL1,DVL2,DVL3
Mouse_Human_Reactome_March_01_2021_symbol	CREB1 phosphorylation through the activation of Adenylate Cyclase	CREB1 PHOSPHORYLATION THROUGH THE ACTIVATION OF ADENYLATE CYCLASE%REACTOME%R-HSA-442720.4	0.0199592	1.69986	10	36	2	6548	PRKAR1A,PRKAR1B
Mouse_Human_Reactome_March_01_2021_symbol	Axon guidance	AXON GUIDANCE%REACTOME%R-HSA-422475.6	0.0199592	1.69986	406	36	8	6548	ANK3,HSPA8,KCNQ2,KCNQ3,RPS26,RPS4X,SPTAN1,SPTBN1
Mouse_Human_Reactome_March_01_2021_symbol	Leishmania infection	LEISHMANIA INFECTION%REACTOME%R-HSA-9658195.2	0.0199592	1.69986	152	36	5	6548	DVL1,DVL2,DVL3,PRKAR1A,PRKAR1B
Mouse_Human_Reactome_March_01_2021_symbol	Nervous system development	NERVOUS SYSTEM DEVELOPMENT%REACTOME%R-HSA-9675108.2	0.0256909	1.59022	426	36	8	6548	ANK3,HSPA8,KCNQ2,KCNQ3,RPS26,RPS4X,SPTAN1,SPTBN1
Mouse_Human_Reactome_March_01_2021_symbol	Degradation of DVL	DEGRADATION OF DVL%REACTOME%R-HSA-4641258.2	0.0302324	1.51953	48	36	3	6548	DVL1,DVL2,DVL3
Mouse_Human_Reactome_March_01_2021_symbol	PKA activation in glucagon signalling	PKA ACTIVATION IN GLUCAGON SIGNALLING%REACTOME%R-HSA-164378.3	0.0317931	1.49767	14	36	2	6548	PRKAR1A,PRKAR1B
Mouse_Human_Reactome_March_01_2021_symbol	PKA activation	PKA ACTIVATION%REACTOME DATABASE ID RELEASE 75%163615	0.0317931	1.49767	14	36	2	6548	PRKAR1A,PRKAR1B
Mouse_Human_Reactome_March_01_2021_symbol	Beta-catenin independent WNT signaling	BETA-CATENIN INDEPENDENT WNT SIGNALING%REACTOME%R-HSA-3858494.3	0.0338821	1.47003	115	36	4	6548	DAAM1,DVL1,DVL2,DVL3
Mouse_Human_Reactome_March_01_2021_symbol	Clathrin-mediated endocytosis	CLATHRIN-MEDIATED ENDOCYTOSIS%REACTOME%R-HSA-8856828.3	0.0338821	1.47003	114	36	4	6548	CTTN,DVL2,HSPA8,SYT1
Mouse_Human_Reactome_March_01_2021_symbol	Disease	DISEASE%REACTOME%R-HSA-1643685.13	0.0338821	1.47003	1071	36	13	6548	BSG,CAPN2,DVL1,DVL2,DVL3,ERLIN2,PRKAR1A,PRKAR1B,RANBP2,RPS26,RPS4X,SPTBN1,SYT1
Mouse_Human_Reactome_March_01_2021_symbol	GABA synthesis, release, reuptake and degradation	GABA SYNTHESIS, RELEASE, REUPTAKE AND DEGRADATION%REACTOME DATABASE ID RELEASE 75%888590	0.0338821	1.47003	16	36	2	6548	HSPA8,SYT1
Mouse_Human_Reactome_March_01_2021_symbol	PKA-mediated phosphorylation of CREB	PKA-MEDIATED PHOSPHORYLATION OF CREB%REACTOME%R-HSA-111931.1	0.0338821	1.47003	16	36	2	6548	PRKAR1A,PRKAR1B
Mouse_Human_Reactome_March_01_2021_symbol	Infectious disease	INFECTIOUS DISEASE%REACTOME DATABASE ID RELEASE 75%5663205	0.0338821	1.47003	574	36	9	6548	DVL1,DVL2,DVL3,PRKAR1A,PRKAR1B,RANBP2,RPS26,RPS4X,SYT1
Mouse_Human_Reactome_March_01_2021_symbol	Cellular responses to external stimuli	CELLULAR RESPONSES TO EXTERNAL STIMULI%REACTOME%R-HSA-8953897.4	0.0373323	1.42792	378	36	7	6548	BAG2,HSPA8,RANBP2,RPS26,RPS4X,SNCB,TNIK
Mouse_Human_Reactome_March_01_2021_symbol	Signaling by Hippo	SIGNALING BY HIPPO%REACTOME%R-HSA-2028269.1	0.0391156	1.40765	18	36	2	6548	DVL2,TJP1
Mouse_Human_Reactome_March_01_2021_symbol	Regulation of HSF1-mediated heat shock response	REGULATION OF HSF1-MEDIATED HEAT SHOCK RESPONSE%REACTOME%R-HSA-3371453.1	0.0411574	1.38555	62	36	3	6548	BAG2,HSPA8,RANBP2
Mouse_Human_Reactome_March_01_2021_symbol	Nephrin family interactions	NEPHRIN FAMILY INTERACTIONS%REACTOME DATABASE ID RELEASE 75%373753	0.0453172	1.34374	20	36	2	6548	SPTAN1,SPTBN1
Mouse_Human_Reactome_March_01_2021_symbol	DARPP-32 events	DARPP-32 EVENTS%REACTOME%R-HSA-180024.3	0.0484469	1.31473	21	36	2	6548	PRKAR1A,PRKAR1B

### Sheet: KCTD13
source	term_name	term_id	adjusted_p_value	negative_log10_of_adjusted_p_value	term_size	query_size	intersection_size	effective_domain_size	intersections
GO:BP	negative regulation of Rho protein signal transduction	GO:0035024	0.00723953	2.14029	18	24	3	11497	KCTD13,KCTD10,TNFAIP1
GO:BP	protein ubiquitination	GO:0016567	0.00780959	2.10737	454	24	7	11497	KCTD13,KCTD10,TNFAIP1,PJA2,BAG2,SQSTM1,VCP
GO:BP	S-adenosylmethionine cycle	GO:0033353	0.00780959	2.10737	4	24	2	11497	AHCYL1,AHCYL2
GO:BP	positive regulation of blood-brain barrier permeability	GO:1905605	0.00780959	2.10737	4	24	2	11497	TJP1,TJP2
GO:BP	cellular catabolic process	GO:0044248	0.00882717	2.05418	1406	24	11	11497	KCTD13,KCTD10,GPRASP1,GOPC,TNFAIP1,BAG2,SQSTM1,ASRGL1,NSFL1C,VCP,CAPN2
GO:BP	proteolysis involved in cellular protein catabolic process	GO:0051603	0.00882717	2.05418	514	24	7	11497	KCTD13,KCTD10,TNFAIP1,BAG2,NSFL1C,VCP,CAPN2
GO:BP	protein modification by small protein conjugation	GO:0032446	0.00882717	2.05418	494	24	7	11497	KCTD13,KCTD10,TNFAIP1,PJA2,BAG2,SQSTM1,VCP
GO:BP	regulation of blood-brain barrier permeability	GO:1905603	0.00882717	2.05418	6	24	2	11497	TJP1,TJP2
GO:BP	negative regulation of Ras protein signal transduction	GO:0046580	0.00950694	2.02196	41	24	3	11497	KCTD13,KCTD10,TNFAIP1
GO:BP	proteasomal protein catabolic process	GO:0010498	0.00950694	2.02196	367	24	6	11497	KCTD13,KCTD10,TNFAIP1,BAG2,NSFL1C,VCP
GO:BP	S-adenosylmethionine metabolic process	GO:0046500	0.0105521	1.97666	9	24	2	11497	AHCYL1,AHCYL2
GO:BP	protein modification by small protein conjugation or removal	GO:0070647	0.0105521	1.97666	580	24	7	11497	KCTD13,KCTD10,TNFAIP1,PJA2,BAG2,SQSTM1,VCP
GO:BP	cellular protein catabolic process	GO:0044257	0.0105521	1.97666	558	24	7	11497	KCTD13,KCTD10,TNFAIP1,BAG2,NSFL1C,VCP,CAPN2
GO:BP	negative regulation of small GTPase mediated signal transduction	GO:0051058	0.0105521	1.97666	46	24	3	11497	KCTD13,KCTD10,TNFAIP1
GO:BP	regulation of Rho protein signal transduction	GO:0035023	0.0105521	1.97666	50	24	3	11497	KCTD13,KCTD10,TNFAIP1
GO:BP	catabolic process	GO:0009056	0.0105521	1.97666	1583	24	11	11497	KCTD13,KCTD10,GPRASP1,GOPC,TNFAIP1,BAG2,SQSTM1,ASRGL1,NSFL1C,VCP,CAPN2
GO:BP	establishment of endothelial intestinal barrier	GO:0090557	0.0123984	1.90663	10	24	2	11497	TJP1,TJP2
GO:BP	organonitrogen compound catabolic process	GO:1901565	0.0155023	1.8096	865	24	8	11497	KCTD13,KCTD10,TNFAIP1,BAG2,ASRGL1,NSFL1C,VCP,CAPN2
GO:BP	macromolecule catabolic process	GO:0009057	0.0174557	1.75806	900	24	8	11497	KCTD13,KCTD10,GPRASP1,TNFAIP1,BAG2,NSFL1C,VCP,CAPN2
GO:BP	maintenance of blood-brain barrier	GO:0035633	0.0174557	1.75806	13	24	2	11497	TJP1,TJP2
GO:BP	protein catabolic process	GO:0030163	0.0174557	1.75806	670	24	7	11497	KCTD13,KCTD10,TNFAIP1,BAG2,NSFL1C,VCP,CAPN2
GO:BP	proteasome-mediated ubiquitin-dependent protein catabolic process	GO:0043161	0.0212469	1.6727	316	24	5	11497	KCTD13,KCTD10,TNFAIP1,NSFL1C,VCP
GO:BP	positive regulation of vascular permeability	GO:0043117	0.0212469	1.6727	15	24	2	11497	TJP1,TJP2
GO:BP	Rho protein signal transduction	GO:0007266	0.0299899	1.52303	82	24	3	11497	KCTD13,KCTD10,TNFAIP1
GO:BP	stress fiber assembly	GO:0043149	0.0306375	1.51375	86	24	3	11497	KCTD13,TJP1,TNFAIP1
GO:BP	cellular macromolecule catabolic process	GO:0044265	0.0306375	1.51375	762	24	7	11497	KCTD13,KCTD10,TNFAIP1,BAG2,NSFL1C,VCP,CAPN2
GO:BP	contractile actin filament bundle assembly	GO:0030038	0.0306375	1.51375	86	24	3	11497	KCTD13,TJP1,TNFAIP1
GO:BP	protein localization to cell-cell junction	GO:0150105	0.0313806	1.50334	20	24	2	11497	TJP1,TJP2
GO:BP	organic substance catabolic process	GO:1901575	0.0352706	1.45259	1324	24	9	11497	KCTD13,KCTD10,GPRASP1,TNFAIP1,BAG2,ASRGL1,NSFL1C,VCP,CAPN2
GO:BP	G protein-coupled receptor catabolic process	GO:1990172	0.0482681	1.31634	1	24	1	11497	GPRASP1
GO:BP	positive regulation of oxidative phosphorylation	GO:1903862	0.0482681	1.31634	1	24	1	11497	VCP
GO:BP	negative regulation of cellular protein localization	GO:1903828	0.0482681	1.31634	105	24	3	11497	GOPC,MAGED1,NSFL1C
GO:BP	regulation of cellular protein localization	GO:1903827	0.0482681	1.31634	448	24	5	11497	GOPC,MAGED1,SQSTM1,NSFL1C,VCP
GO:BP	positive regulation of Lys63-specific deubiquitinase activity	GO:1903007	0.0482681	1.31634	1	24	1	11497	VCP
GO:BP	positive regulation of protein K63-linked deubiquitination	GO:1903006	0.0482681	1.31634	1	24	1	11497	VCP
GO:BP	regulation of protein K63-linked deubiquitination	GO:1903004	0.0482681	1.31634	1	24	1	11497	VCP
GO:BP	ubiquitin-dependent protein catabolic process	GO:0006511	0.0482681	1.31634	432	24	5	11497	KCTD13,KCTD10,TNFAIP1,NSFL1C,VCP
GO:BP	flavin adenine dinucleotide catabolic process	GO:0072389	0.0482681	1.31634	1	24	1	11497	VCP
GO:BP	regulation of vascular permeability	GO:0043114	0.0482681	1.31634	30	24	2	11497	TJP1,TJP2
GO:BP	modification-dependent protein catabolic process	GO:0019941	0.0482681	1.31634	440	24	5	11497	KCTD13,KCTD10,TNFAIP1,NSFL1C,VCP
GO:BP	asparagine catabolic process via L-aspartate	GO:0033345	0.0482681	1.31634	1	24	1	11497	ASRGL1
GO:BP	flavin-containing compound catabolic process	GO:0042728	0.0482681	1.31634	1	24	1	11497	VCP
GO:BP	positive regulation of DNA replication	GO:0045740	0.0482681	1.31634	31	24	2	11497	KCTD13,TNFAIP1
GO:BP	regulation of Golgi to plasma membrane CFTR protein transport	GO:0042999	0.0482681	1.31634	1	24	1	11497	GOPC
GO:BP	negative regulation of Golgi to plasma membrane CFTR protein transport	GO:0043002	0.0482681	1.31634	1	24	1	11497	GOPC
GO:BP	modification-dependent macromolecule catabolic process	GO:0043632	0.0482681	1.31634	448	24	5	11497	KCTD13,KCTD10,TNFAIP1,NSFL1C,VCP
GO:BP	cytoplasmic sequestering of CFTR protein	GO:0043004	0.0482681	1.31634	1	24	1	11497	GOPC
GO:BP	asparagine catabolic process	GO:0006530	0.0482681	1.31634	1	24	1	11497	ASRGL1
GO:BP	negative regulation of actin cytoskeleton reorganization	GO:2000250	0.0482681	1.31634	1	24	1	11497	TJP1
GO:BP	regulation of Ras protein signal transduction	GO:0046578	0.0486989	1.31248	125	24	3	11497	KCTD13,KCTD10,TNFAIP1
GO:CC	VCP-NSFL1C complex	GO:1990730	0.000680762	3.167	2	24	2	11497	NSFL1C,VCP
GO:CC	Cul3-RING ubiquitin ligase complex	GO:0031463	0.00254877	2.59367	30	24	3	11497	KCTD13,KCTD10,TNFAIP1
GO:CC	cytosol	GO:0005829	0.0144818	1.83918	2709	24	14	11497	KCTD10,GPRASP1,TJP1,AHCYL1,MAGED1,SQSTM1,DNAJA2,FABP7,EMC8,NSFL1C,VCP,AHCYL2,CAPN2,STIP1
GO:CC	gap junction	GO:0005921	0.017576	1.75508	15	24	2	11497	TJP1,TJP2
GO:CC	chaperone complex	GO:0101031	0.0365383	1.43725	24	24	2	11497	BAG2,STIP1
GO:CC	cullin-RING ubiquitin ligase complex	GO:0031461	0.0459916	1.33732	115	24	3	11497	KCTD13,KCTD10,TNFAIP1
Mouse_Human_Reactome_March_01_2021_symbol	Apoptotic cleavage of cell adhesion proteins	APOPTOTIC CLEAVAGE OF CELL ADHESION PROTEINS%REACTOME DATABASE ID RELEASE 75%351906	0.0209814	1.67817	8	16	2	6548	TJP1,TJP2

### Sheet: LNPK
source	term_name	term_id	adjusted_p_value	negative_log10_of_adjusted_p_value	term_size	query_size	intersection_size	effective_domain_size	intersections
GO:BP	endoplasmic reticulum organization	GO:0007029	3.31438e-06	5.4796	63	91	9	11497	EMC1,EMC10,EMC2,LNPK,RAB3GAP1,REEP2,RTN3,RTN4,TMCC1
GO:BP	establishment of localization	GO:0051234	1.92808e-05	4.71487	2729	91	46	11497	ACSL3,AIMP1,ANO8,AP3M1,APBB1,ARL6IP5,C2CD2L,CADPS,CPLX1,EMC1,EMC10,EMC2,EMD,EPRS,EXOC1,FRMD4A,GABBR1,GRIPAP1,ITPR1,JPH3,KCNB1,KCNJ3,LASP1,MAPK8IP1,NACAD,NPM1,OSBPL8,PITPNM1,PPIA,RAB1B,RAB3GAP1,REEP2,RTN4,SH3GL2,SNAP47,SNCA,SNCB,SRPR,STIM1,TACC1,TACC2,TMCC1,VAPA,VIPAS39,WFS1,ZWINT
GO:BP	positive regulation of secretion	GO:0051047	1.92808e-05	4.71487	223	91	13	11497	ACSL3,AIMP1,APBB1,C2CD2L,CADPS,EXOC1,FRMD4A,GABBR1,KCNB1,PPIA,RAB3GAP1,RTN4,SNCA
GO:BP	positive regulation of secretion by cell	GO:1903532	4.6644e-05	4.3312	207	91	12	11497	AIMP1,APBB1,C2CD2L,CADPS,EXOC1,FRMD4A,GABBR1,KCNB1,PPIA,RAB3GAP1,RTN4,SNCA
GO:BP	endoplasmic reticulum tubular network organization	GO:0071786	7.78965e-05	4.10848	17	91	5	11497	LNPK,RAB3GAP1,REEP2,RTN3,RTN4
GO:BP	establishment of protein localization to membrane	GO:0090150	0.0001412	3.85016	194	91	11	11497	ACSL3,CPLX1,EMC1,EMC10,EMC2,GRIPAP1,KCNB1,NACAD,RAB3GAP1,REEP2,SNAP47
GO:BP	transport	GO:0006810	0.000228576	3.64097	2614	91	42	11497	ACSL3,AIMP1,ANO8,AP3M1,APBB1,ARL6IP5,C2CD2L,CADPS,CPLX1,EMD,EPRS,EXOC1,FRMD4A,GABBR1,GRIPAP1,ITPR1,JPH3,KCNB1,KCNJ3,LASP1,MAPK8IP1,NACAD,NPM1,OSBPL8,PITPNM1,PPIA,RAB1B,RAB3GAP1,REEP2,RTN4,SH3GL2,SNAP47,SNCA,SNCB,SRPR,STIM1,TACC1,TACC2,TMCC1,VAPA,VIPAS39,WFS1
GO:BP	regulation of transport	GO:0051049	0.000339126	3.46964	1197	91	26	11497	ACSL3,AIMP1,APBB1,ARL6IP5,C2CD2L,CADPS,CPLX1,EMD,EPRS,EXOC1,FRMD4A,GABBR1,GRIPAP1,ITPR1,JPH3,KCNB1,KCNJ3,OSBPL8,PPIA,RAB3GAP1,REEP2,RTN4,SH3GL2,SNCA,STIM1,WFS1
GO:BP	endomembrane system organization	GO:0010256	0.000507201	3.29482	331	91	13	11497	CPLX1,EMC1,EMC10,EMC2,EMD,LNPK,RAB3GAP1,REEP2,RTN3,RTN4,SH3GL2,SNAP47,TMCC1
GO:BP	positive regulation of transport	GO:0051050	0.000898373	3.04654	665	91	18	11497	ACSL3,AIMP1,APBB1,C2CD2L,CADPS,EMD,EXOC1,FRMD4A,GABBR1,ITPR1,KCNB1,OSBPL8,PPIA,RAB3GAP1,RTN4,SNCA,STIM1,WFS1
GO:BP	organic substance transport	GO:0071702	0.00163187	2.78731	1410	91	27	11497	ACSL3,AIMP1,APBB1,ARL6IP5,C2CD2L,CADPS,CPLX1,EMD,EPRS,EXOC1,FRMD4A,GABBR1,GRIPAP1,KCNB1,NACAD,NPM1,OSBPL8,PITPNM1,PPIA,RAB1B,RAB3GAP1,REEP2,RTN4,SNAP47,SNCA,SRPR,VIPAS39
GO:BP	regulation of secretion	GO:0051046	0.00205907	2.68633	447	91	14	11497	ACSL3,AIMP1,APBB1,C2CD2L,CADPS,CPLX1,EXOC1,FRMD4A,GABBR1,KCNB1,PPIA,RAB3GAP1,RTN4,SNCA
GO:BP	localization	GO:0051179	0.00272002	2.56543	3703	91	49	11497	ACSL3,AIMP1,ANO8,AP3M1,APBB1,ARL6IP5,C2CD2L,CADPS,CPLX1,EMC1,EMC10,EMC2,EMD,EPRS,EXOC1,FRMD4A,GABBR1,GRIPAP1,ITPR1,JPH3,KCNB1,KCNJ3,LASP1,MAPK8IP1,NACAD,NPM1,OSBPL8,PITPNM1,POMGNT2,PPIA,PTPN2,RAB1B,RAB3GAP1,REEP2,RTN4,SH3GL2,SNAP47,SNCA,SNCB,SRPR,STIM1,STMN1,TACC1,TACC2,TMCC1,VAPA,VIPAS39,WFS1,ZWINT
GO:BP	nitrogen compound transport	GO:0071705	0.00272002	2.56543	1211	91	24	11497	ACSL3,AIMP1,APBB1,ARL6IP5,C2CD2L,CADPS,CPLX1,EMD,EXOC1,FRMD4A,GABBR1,GRIPAP1,KCNB1,NACAD,NPM1,PPIA,RAB1B,RAB3GAP1,REEP2,RTN4,SNAP47,SNCA,SRPR,VIPAS39
GO:BP	regulation of amine transport	GO:0051952	0.00272002	2.56543	69	91	6	11497	ARL6IP5,GABBR1,KCNB1,RAB3GAP1,RTN4,SNCA
GO:BP	regulation of secretion by cell	GO:1903530	0.00293646	2.53218	415	91	13	11497	AIMP1,APBB1,C2CD2L,CADPS,CPLX1,EXOC1,FRMD4A,GABBR1,KCNB1,PPIA,RAB3GAP1,RTN4,SNCA
GO:BP	exocytic process	GO:0140029	0.00293646	2.53218	71	91	6	11497	CADPS,CPLX1,KCNB1,RAB3GAP1,SNAP47,SNCA
GO:BP	amine transport	GO:0015837	0.00293646	2.53218	72	91	6	11497	ARL6IP5,GABBR1,KCNB1,RAB3GAP1,RTN4,SNCA
GO:BP	catecholamine secretion	GO:0050432	0.00336794	2.47264	45	91	5	11497	CADPS,GABBR1,KCNB1,RTN4,SNCA
GO:BP	synaptic vesicle priming	GO:0016082	0.00336794	2.47264	23	91	4	11497	CADPS,RAB3GAP1,SNAP47,SNCA
GO:BP	cellular localization	GO:0051641	0.00336794	2.47264	2079	91	33	11497	ACSL3,AP3M1,ARL6IP5,C2CD2L,CADPS,CPLX1,EMC1,EMC10,EMC2,EMD,EXOC1,GRIPAP1,ITPR1,JPH3,KCNB1,NACAD,NPM1,OSBPL8,RAB1B,RAB3GAP1,REEP2,RTN4,SH3GL2,SNAP47,SNCA,SNCB,SRPR,TACC1,TACC2,TMCC1,VAPA,VIPAS39,ZWINT
GO:BP	establishment of protein localization	GO:0045184	0.00408032	2.38931	1023	91	21	11497	ACSL3,APBB1,ARL6IP5,C2CD2L,CPLX1,EMC1,EMC10,EMC2,EMD,EXOC1,FRMD4A,GRIPAP1,KCNB1,NACAD,PPIA,RAB1B,RAB3GAP1,REEP2,SNAP47,SRPR,VIPAS39
GO:BP	regulation of localization	GO:0032879	0.00560124	2.25172	1851	91	30	11497	ACSL3,AIMP1,APBB1,ARL6IP5,C2CD2L,CADPS,CPLX1,EMC10,EMD,EPRS,EXOC1,FRMD4A,GABBR1,GRIPAP1,ITPR1,JPH3,KCNB1,KCNJ3,NPM1,OSBPL8,PPIA,PTPN2,RAB3GAP1,REEP2,RTN4,SH3GL2,SNCA,STIM1,STMN1,WFS1
GO:BP	protein insertion into ER membrane by stop-transfer membrane-anchor sequence	GO:0045050	0.00562216	2.2501	10	91	3	11497	EMC1,EMC10,EMC2
GO:BP	negative regulation of thrombin-activated receptor signaling pathway	GO:0070495	0.00581526	2.23543	2	91	2	11497	SNCA,STMN1
GO:BP	regulation of thrombin-activated receptor signaling pathway	GO:0070494	0.00581526	2.23543	2	91	2	11497	SNCA,STMN1
GO:BP	regulation of organic acid transport	GO:0032890	0.0063989	2.19389	55	91	5	11497	ARL6IP5,EPRS,GABBR1,RAB3GAP1,SNCA
GO:BP	secretion	GO:0046903	0.00727004	2.13846	614	91	15	11497	ACSL3,AIMP1,APBB1,C2CD2L,CADPS,CPLX1,EXOC1,FRMD4A,GABBR1,KCNB1,PPIA,RAB3GAP1,RTN4,SNAP47,SNCA
GO:BP	catecholamine transport	GO:0051937	0.00727004	2.13846	57	91	5	11497	CADPS,GABBR1,KCNB1,RTN4,SNCA
GO:BP	synaptic vesicle cycle	GO:0099504	0.00733911	2.13436	181	91	8	11497	CADPS,CPLX1,GRIPAP1,RAB3GAP1,SH3GL2,SNAP47,SNCA,SNCB
GO:BP	positive regulation of amine transport	GO:0051954	0.00772407	2.11215	31	91	4	11497	GABBR1,KCNB1,RAB3GAP1,RTN4
GO:BP	secretion by cell	GO:0032940	0.00784906	2.10518	552	91	14	11497	AIMP1,APBB1,C2CD2L,CADPS,CPLX1,EXOC1,FRMD4A,GABBR1,KCNB1,PPIA,RAB3GAP1,RTN4,SNAP47,SNCA
GO:BP	regulation of amino acid transport	GO:0051955	0.00824254	2.08394	32	91	4	11497	ARL6IP5,GABBR1,RAB3GAP1,SNCA
GO:BP	monoamine transport	GO:0015844	0.01294	1.88807	68	91	5	11497	CADPS,GABBR1,KCNB1,RTN4,SNCA
GO:BP	export from cell	GO:0140352	0.01294	1.88807	584	91	14	11497	AIMP1,APBB1,C2CD2L,CADPS,CPLX1,EXOC1,FRMD4A,GABBR1,KCNB1,PPIA,RAB3GAP1,RTN4,SNAP47,SNCA
GO:BP	tail-anchored membrane protein insertion into ER membrane	GO:0071816	0.01294	1.88807	15	91	3	11497	EMC1,EMC10,EMC2
GO:BP	positive regulation of endoplasmic reticulum tubular network organization	GO:1903373	0.01294	1.88807	3	91	2	11497	LNPK,RAB3GAP1
GO:BP	localization within membrane	GO:0051668	0.01294	1.88807	518	91	13	11497	ACSL3,ARL6IP5,CPLX1,EMC1,EMC10,EMC2,EXOC1,GRIPAP1,KCNB1,NACAD,RAB3GAP1,REEP2,SNAP47
GO:BP	regulation of cellular response to stress	GO:0080135	0.01294	1.88807	448	91	12	11497	APBB1,ARL6IP5,EEF1E1,EMC10,MAPK8IP1,NPM1,P4HB,PPIA,PTPN2,RTN4,TRP53BP1,WFS1
GO:BP	vesicle-mediated transport in synapse	GO:0099003	0.0134527	1.87119	206	91	8	11497	CADPS,CPLX1,GRIPAP1,RAB3GAP1,SH3GL2,SNAP47,SNCA,SNCB
GO:BP	establishment of localization in cell	GO:0051649	0.0137013	1.86324	1523	91	25	11497	AP3M1,C2CD2L,CADPS,CPLX1,EMD,GRIPAP1,ITPR1,JPH3,KCNB1,NACAD,NPM1,RAB1B,RAB3GAP1,REEP2,SH3GL2,SNAP47,SNCA,SNCB,SRPR,TACC1,TACC2,TMCC1,VAPA,VIPAS39,ZWINT
GO:BP	establishment of protein localization to postsynaptic membrane	GO:1903540	0.0159674	1.79677	17	91	3	11497	CPLX1,GRIPAP1,SNAP47
GO:BP	protein localization to membrane	GO:0072657	0.0159674	1.79677	464	91	12	11497	ACSL3,ARL6IP5,CPLX1,EMC1,EMC10,EMC2,GRIPAP1,KCNB1,NACAD,RAB3GAP1,REEP2,SNAP47
GO:BP	neurotransmitter receptor transport to postsynaptic membrane	GO:0098969	0.0159674	1.79677	17	91	3	11497	CPLX1,GRIPAP1,SNAP47
GO:BP	regulation of glutamate secretion	GO:0014048	0.0159674	1.79677	17	91	3	11497	GABBR1,RAB3GAP1,SNCA
GO:BP	negative regulation of amyloid-beta formation	GO:1902430	0.0159674	1.79677	17	91	3	11497	RTN1,RTN3,RTN4
GO:BP	endoplasmic reticulum tubular network formation	GO:0071787	0.0176047	1.75437	4	91	2	11497	RTN3,RTN4
GO:BP	regulation of catecholamine secretion	GO:0050433	0.0176047	1.75437	43	91	4	11497	GABBR1,KCNB1,RTN4,SNCA
GO:BP	membrane tubulation	GO:0097749	0.0176047	1.75437	4	91	2	11497	SH3GL2,TMCC1
GO:BP	neurotransmitter receptor transport to plasma membrane	GO:0098877	0.0176047	1.75437	18	91	3	11497	CPLX1,GRIPAP1,SNAP47
GO:BP	protein insertion into ER membrane	GO:0045048	0.0176047	1.75437	18	91	3	11497	EMC1,EMC10,EMC2
GO:BP	positive regulation of protein transport	GO:0051222	0.0182206	1.73944	224	91	8	11497	ACSL3,APBB1,C2CD2L,EMD,EXOC1,FRMD4A,KCNB1,PPIA
GO:BP	signal release	GO:0023061	0.0208062	1.68181	352	91	10	11497	AIMP1,C2CD2L,CADPS,CPLX1,GABBR1,KCNB1,RAB3GAP1,RTN4,SNAP47,SNCA
GO:BP	negative regulation of amyloid precursor protein catabolic process	GO:1902992	0.0224144	1.64947	20	91	3	11497	RTN1,RTN3,RTN4
GO:BP	macromolecule localization	GO:0033036	0.023871	1.62213	1901	91	28	11497	ACSL3,APBB1,ARL6IP5,C2CD2L,CPLX1,EMC1,EMC10,EMC2,EMD,EPRS,EXOC1,FRMD4A,GRIPAP1,KCNB1,NACAD,NPM1,OSBPL8,PITPNM1,PPIA,PTPN2,RAB1B,RAB3GAP1,REEP2,RTN4,SNAP47,SRPR,VAPA,VIPAS39
GO:BP	positive regulation of establishment of protein localization	GO:1904951	0.024863	1.60445	238	91	8	11497	ACSL3,APBB1,C2CD2L,EMD,EXOC1,FRMD4A,KCNB1,PPIA
GO:BP	negative regulation of amine transport	GO:0051953	0.024863	1.60445	21	91	3	11497	ARL6IP5,GABBR1,SNCA
GO:BP	regulation of endoplasmic reticulum tubular network organization	GO:1903371	0.025667	1.59062	5	91	2	11497	LNPK,RAB3GAP1
GO:BP	protein localization to endoplasmic reticulum	GO:0070972	0.0264875	1.57696	50	91	4	11497	RAB3GAP1,RTN4,SRPR,VAPA
GO:BP	positive regulation of viral process	GO:0048524	0.0280931	1.5514	51	91	4	11497	P4HB,PPIA,VAPA,VAPB
GO:BP	membrane organization	GO:0061024	0.0288799	1.53941	518	91	12	11497	CPLX1,EMC1,EMC10,EMC2,EMD,REEP2,RTN4,SH3GL2,SNAP47,SNCA,TMCC1,VAPA
GO:BP	glutamate secretion	GO:0014047	0.0288799	1.53941	23	91	3	11497	GABBR1,RAB3GAP1,SNCA
GO:BP	positive regulation of ion transport	GO:0043270	0.0288799	1.53941	190	91	7	11497	GABBR1,ITPR1,RAB3GAP1,RTN4,SNCA,STIM1,WFS1
GO:BP	acidic amino acid transport	GO:0015800	0.0288799	1.53941	52	91	4	11497	ARL6IP5,GABBR1,RAB3GAP1,SNCA
GO:BP	negative regulation of protein phosphorylation	GO:0001933	0.030094	1.52152	250	91	8	11497	MAPK8IP1,NPM1,PPIA,PRKAR1A,PTPN2,SH3GL2,SNCA,SNX25
GO:BP	neurotransmitter receptor transport	GO:0099637	0.0318228	1.49726	24	91	3	11497	CPLX1,GRIPAP1,SNAP47
GO:BP	protein localization	GO:0008104	0.0326904	1.48558	1665	91	25	11497	ACSL3,APBB1,ARL6IP5,C2CD2L,CPLX1,EMC1,EMC10,EMC2,EMD,EXOC1,FRMD4A,GRIPAP1,KCNB1,NACAD,NPM1,OSBPL8,PPIA,RAB1B,RAB3GAP1,REEP2,RTN4,SNAP47,SRPR,VAPA,VIPAS39
GO:BP	protein transport	GO:0015031	0.0334149	1.47606	934	91	17	11497	ACSL3,APBB1,ARL6IP5,C2CD2L,CPLX1,EMD,EXOC1,FRMD4A,GRIPAP1,KCNB1,NACAD,PPIA,RAB1B,REEP2,SNAP47,SRPR,VIPAS39
GO:BP	positive regulation of protein secretion	GO:0050714	0.0374344	1.42673	98	91	5	11497	APBB1,C2CD2L,EXOC1,FRMD4A,PPIA
GO:BP	cellular amide metabolic process	GO:0043603	0.0381868	1.41809	697	91	14	11497	ACSL3,ARL6IP5,EIF4B,EPRS,GGT7,GSTM1,NPM1,RARS,RPL29,RTN1,RTN3,RTN4,SMPD2,SNCA
GO:BP	thrombin-activated receptor signaling pathway	GO:0070493	0.0418125	1.37869	7	91	2	11497	SNCA,STMN1
GO:BP	interkinetic nuclear migration	GO:0022027	0.0418125	1.37869	7	91	2	11497	TACC1,TACC2
GO:BP	hepatocyte growth factor receptor signaling pathway	GO:0048012	0.0418125	1.37869	7	91	2	11497	PTPN2,STMN1
GO:BP	cellular response to cholesterol	GO:0071397	0.0418125	1.37869	7	91	2	11497	GRAMD1A,GRAMD1B
GO:BP	synaptic vesicle exocytosis	GO:0016079	0.0424765	1.37185	103	91	5	11497	CADPS,CPLX1,RAB3GAP1,SNAP47,SNCA
GO:BP	intrinsic apoptotic signaling pathway	GO:0097193	0.0424765	1.37185	209	91	7	11497	ARL6IP5,ITPR1,MAPK8IP1,P4HB,PPIA,PTPN2,WFS1
GO:BP	regulation of ion transport	GO:0043269	0.0428353	1.3682	406	91	10	11497	ARL6IP5,GABBR1,ITPR1,JPH3,KCNJ3,RAB3GAP1,RTN4,SNCA,STIM1,WFS1
GO:BP	amyloid precursor protein metabolic process	GO:0042982	0.045152	1.34532	62	91	4	11497	RTN1,RTN3,RTN4,TMCC2
GO:BP	regulation of anion transport	GO:0044070	0.0473178	1.32498	63	91	4	11497	ARL6IP5,GABBR1,RAB3GAP1,SNCA
GO:BP	exocytic insertion of neurotransmitter receptor to postsynaptic membrane	GO:0098967	0.049449	1.30584	8	91	2	11497	CPLX1,SNAP47
GO:BP	cellular response to sterol	GO:0036315	0.049449	1.30584	8	91	2	11497	GRAMD1A,GRAMD1B
GO:BP	regulation of dopamine secretion	GO:0014059	0.049449	1.30584	30	91	3	11497	GABBR1,RTN4,SNCA
GO:BP	dopamine secretion	GO:0014046	0.049449	1.30584	30	91	3	11497	GABBR1,RTN4,SNCA
GO:CC	endoplasmic reticulum	GO:0005783	3.92e-13	12.4067	1006	91	36	11497	ACSL3,APBB1,C2CD2L,EMC1,EMC10,EMC2,EMD,GABBR1,GRAMD1A,GRAMD1B,ITPR1,JPH3,KCNB1,LNPK,LRRC59,MTDH,OSBPL8,P4HB,POMGNT2,PTPN2,RAB3GAP1,REEP2,RPL27,RTN1,RTN3,RTN4,SMPD2,SNCA,SRPR,STIM1,TEX2,TMCC1,TMCC2,VAPA,VAPB,WFS1
GO:CC	endoplasmic reticulum subcompartment	GO:0098827	1.09e-12	11.9633	411	91	24	11497	C2CD2L,EMC1,EMC10,EMC2,EMD,GABBR1,GRAMD1A,GRAMD1B,ITPR1,JPH3,LNPK,MTDH,OSBPL8,RAB3GAP1,REEP2,RPL27,RTN1,RTN3,RTN4,SRPR,STIM1,VAPA,VAPB,WFS1
GO:CC	nuclear outer membrane-endoplasmic reticulum membrane network	GO:0042175	1.24e-10	9.90648	423	91	22	11497	EMC1,EMC10,EMC2,EMD,GABBR1,GRAMD1A,GRAMD1B,ITPR1,JPH3,LNPK,MTDH,REEP2,RPL27,RTN1,RTN3,RTN4,SNCA,SRPR,STIM1,VAPA,VAPB,WFS1
GO:CC	endoplasmic reticulum tubular network	GO:0071782	4.23e-10	9.37338	23	91	8	11497	C2CD2L,EMD,LNPK,OSBPL8,RAB3GAP1,REEP2,RTN4,STIM1
GO:CC	endoplasmic reticulum membrane	GO:0005789	1.84e-09	8.73565	399	91	20	11497	EMC1,EMC10,EMC2,GABBR1,GRAMD1A,GRAMD1B,ITPR1,JPH3,LNPK,MTDH,REEP2,RPL27,RTN1,RTN3,RTN4,SRPR,STIM1,VAPA,VAPB,WFS1
GO:CC	organelle subcompartment	GO:0031984	3.55e-08	7.45017	704	91	24	11497	C2CD2L,EMC1,EMC10,EMC2,EMD,GABBR1,GRAMD1A,GRAMD1B,ITPR1,JPH3,LNPK,MTDH,OSBPL8,RAB3GAP1,REEP2,RPL27,RTN1,RTN3,RTN4,SRPR,STIM1,VAPA,VAPB,WFS1
GO:CC	endomembrane system	GO:0012505	2.22e-07	6.65406	2403	91	44	11497	ACSL3,APBB1,C2CD2L,CADPS,EMC1,EMC10,EMC2,EMD,GABBR1,GRAMD1A,GRAMD1B,GRIPAP1,ITPR1,JPH3,KCNB1,LNPK,LRRC59,MTDH,OSBPL8,P4HB,POMGNT2,PRKAR1A,PTPN2,RAB1B,RAB3GAP1,REEP2,RPL27,RTN1,RTN3,RTN4,SH3GL2,SMPD2,SNAP47,SNCA,SNX25,SRPR,STIM1,TEX2,TMCC1,TMCC2,VAPA,VAPB,VIPAS39,WFS1
GO:CC	cortical endoplasmic reticulum	GO:0032541	2.29979e-06	5.63831	6	91	4	11497	C2CD2L,EMD,OSBPL8,STIM1
GO:CC	intrinsic component of endoplasmic reticulum membrane	GO:0031227	9.04905e-06	5.0434	114	91	9	11497	EMC1,EMC10,EMC2,GRAMD1A,ITPR1,LNPK,RTN4,STIM1,WFS1
GO:CC	cytoplasm	GO:0005737	9.04905e-06	5.0434	6722	91	76	11497	ACBD5,ACSL3,AIMP1,AP3M1,APBB1,ARL6IP5,BTF3,C2CD2L,CADPS,CPLX1,EEF1E1,EIF4B,EMC1,EMC10,EMC2,EMD,EPRS,EXOC1,FGFR1OP2,FRMD4A,GABBR1,GRAMD1A,GRAMD1B,GRIPAP1,GSTM1,ITPR1,JPH3,KCNB1,LASP1,LNPK,LRRC59,MAPK8IP1,MTDH,NACAD,NPM1,OSBPL8,P4HB,PITPNM1,PITPNM2,PITPNM3,POMGNT2,PPIA,PRKAR1A,PTPN2,RAB1B,RAB3GAP1,RARS,REEP2,RPL27,RPL29,RTN1,RTN3,RTN4,SH3GL2,SMPD2,SNAP47,SNCA,SNCB,SNX25,SRPR,STIM1,STMN1,TACC1,TACC2,TBCB,TEX2,TMCC1,TMCC2,TRP53BP1,USP24,VAPA,VAPB,VEZT,VIPAS39,WFS1,ZWINT
GO:CC	aminoacyl-tRNA synthetase multienzyme complex	GO:0017101	3.56966e-05	4.44737	11	91	4	11497	AIMP1,EEF1E1,EPRS,RARS
GO:CC	integral component of endoplasmic reticulum membrane	GO:0030176	6.28307e-05	4.20183	109	91	8	11497	EMC1,EMC10,EMC2,ITPR1,LNPK,RTN4,STIM1,WFS1
GO:CC	endoplasmic reticulum-plasma membrane contact site	GO:0140268	0.000426654	3.36992	7	91	3	11497	C2CD2L,GRAMD1A,GRAMD1B
GO:CC	organelle membrane	GO:0031090	0.0011527	2.93829	1562	91	27	11497	CADPS,EMC1,EMC10,EMC2,EMD,GABBR1,GRAMD1A,GRAMD1B,GRIPAP1,ITPR1,JPH3,LNPK,MTDH,OSBPL8,REEP2,RPL27,RTN1,RTN3,RTN4,SH3GL2,SNAP47,SNCA,SRPR,STIM1,VAPA,VAPB,WFS1
GO:CC	EMC complex	GO:0072546	0.00166489	2.77861	11	91	3	11497	EMC1,EMC10,EMC2
GO:CC	cell body	GO:0044297	0.00166489	2.77861	609	91	15	11497	APBB1,CPLX1,EIF4B,GABBR1,ITPR1,KCNB1,MAPK8IP1,PITPNM1,PITPNM2,PITPNM3,RTN4,SH3GL2,SNAP47,SNCA,SNCB
GO:CC	membrane	GO:0016020	0.00186664	2.72894	3941	91	49	11497	ACSL3,ANO8,APBB1,ARL6IP5,C2CD2L,CADPS,CPLX1,EMC1,EMC10,EMC2,EMD,EPRS,EXOC1,GABBR1,GGT7,GRAMD1A,GRAMD1B,GRIPAP1,HMOX2,ITPR1,JPH3,KCNB1,KCNJ3,LNPK,MAPK8IP1,MTDH,OSBPL8,P4HB,PRKAR1A,PTPN2,RAB1B,REEP2,RPL27,RPL29,RTN1,RTN3,RTN4,SH3GL2,SMPD2,SNAP47,SNCA,SRPR,STIM1,STMN1,TACC2,VAPA,VAPB,VEZT,WFS1
GO:CC	organelle membrane contact site	GO:0044232	0.00236767	2.62568	33	91	4	11497	C2CD2L,GRAMD1A,GRAMD1B,TMCC1
GO:CC	cytoplasmic side of apical plasma membrane	GO:0098592	0.00328995	2.48281	3	91	2	11497	C2CD2L,EXOC1
GO:CC	synapse	GO:0045202	0.00546087	2.26274	1104	91	20	11497	APBB1,CADPS,CPLX1,EIF4B,GABBR1,GRIPAP1,ITPR1,KCNB1,KCNJ3,MAPK8IP1,PRKAR1A,RAB1B,RPL29,RTN3,RTN4,SH3GL2,SNAP47,SNCA,SNCB,WFS1
GO:CC	cell junction	GO:0030054	0.0059945	2.22225	1477	91	24	11497	APBB1,CADPS,CPLX1,EIF4B,FRMD4A,GABBR1,GRIPAP1,ITPR1,KCNB1,KCNJ3,LASP1,MAPK8IP1,MTDH,PRKAR1A,RAB1B,RPL29,RTN3,RTN4,SH3GL2,SNAP47,SNCA,SNCB,VAPA,WFS1
GO:CC	endoplasmic reticulum tubular network membrane	GO:0098826	0.00899957	2.04578	5	91	2	11497	LNPK,RTN4
GO:CC	intrinsic component of organelle membrane	GO:0031300	0.00899957	2.04578	301	91	9	11497	EMC1,EMC10,EMC2,GRAMD1A,ITPR1,LNPK,RTN4,STIM1,WFS1
GO:CC	presynapse	GO:0098793	0.0126498	1.89792	455	91	11	11497	APBB1,CADPS,CPLX1,GABBR1,ITPR1,KCNJ3,SH3GL2,SNAP47,SNCA,SNCB,WFS1
GO:CC	Schaffer collateral - CA1 synapse	GO:0098685	0.0130423	1.88465	96	91	5	11497	APBB1,CPLX1,GABBR1,ITPR1,SH3GL2
GO:CC	integral component of organelle membrane	GO:0031301	0.0179355	1.74629	272	91	8	11497	EMC1,EMC10,EMC2,ITPR1,LNPK,RTN4,STIM1,WFS1
GO:CC	dendrite	GO:0030425	0.0191181	1.71855	562	91	12	11497	APBB1,CPLX1,EIF4B,GABBR1,ITPR1,KCNB1,MAPK8IP1,RTN4,SH3GL2,SNAP47,WFS1,ZWINT
GO:CC	dendritic tree	GO:0097447	0.0192857	1.71476	565	91	12	11497	APBB1,CPLX1,EIF4B,GABBR1,ITPR1,KCNB1,MAPK8IP1,RTN4,SH3GL2,SNAP47,WFS1,ZWINT
GO:CC	growth cone	GO:0030426	0.0225426	1.647	167	91	6	11497	APBB1,MAPK8IP1,RTN4,SNCA,SNCB,STIM1
GO:CC	cell cortex	GO:0005938	0.0225426	1.647	226	91	7	11497	C2CD2L,EMD,EXOC1,LASP1,OSBPL8,SNCA,STIM1
GO:CC	intracellular anatomical structure	GO:0005622	0.0225426	1.647	8330	91	78	11497	ACBD5,ACSL3,AIMP1,AP3M1,APBB1,ARL6IP5,BACH1,BTF3,C2CD2L,CADPS,CPLX1,EEF1E1,EIF4B,EMC1,EMC10,EMC2,EMD,EPRS,EXOC1,FGFR1OP2,FRMD4A,GABBR1,GRAMD1A,GRAMD1B,GRIPAP1,GSTM1,ITPR1,JPH3,KCNB1,LASP1,LNPK,LRRC59,MAPK8IP1,MTDH,NACAD,NPM1,OSBPL8,P4HB,PITPNM1,PITPNM2,PITPNM3,POMGNT2,PPIA,PRKAR1A,PTPN2,RAB1B,RAB3GAP1,RARS,REEP2,RPL27,RPL29,RTN1,RTN3,RTN4,SH3GL2,SMPD2,SNAP47,SNCA,SNCB,SNX25,SRPR,STIM1,STMN1,TACC1,TACC2,TBCB,TEX2,TMCC1,TMCC2,TRP53BP1,U2SURP,USP24,VAPA,VAPB,VEZT,VIPAS39,WFS1,ZWINT
GO:CC	site of polarized growth	GO:0030427	0.0253281	1.5964	172	91	6	11497	APBB1,MAPK8IP1,RTN4,SNCA,SNCB,STIM1
GO:CC	dendritic growth cone	GO:0044294	0.0274047	1.56218	10	91	2	11497	MAPK8IP1,RTN4
GO:CC	neuronal cell body	GO:0043025	0.0303941	1.51721	531	91	11	11497	APBB1,CPLX1,EIF4B,GABBR1,ITPR1,KCNB1,RTN4,SH3GL2,SNAP47,SNCA,SNCB
GO:CC	somatodendritic compartment	GO:0036477	0.031731	1.49852	784	91	14	11497	APBB1,CPLX1,EIF4B,GABBR1,ITPR1,KCNB1,MAPK8IP1,RTN4,SH3GL2,SNAP47,SNCA,SNCB,WFS1,ZWINT
GO:CC	spindle pole centrosome	GO:0031616	0.0428757	1.36779	13	91	2	11497	EMD,NPM1
Mouse_Human_Reactome_March_01_2021_symbol	Synthesis of PI	SYNTHESIS OF PI%REACTOME DATABASE ID RELEASE 75%1483226	0.00176639	2.75291	5	54	3	6548	PITPNM1,PITPNM2,PITPNM3

### Sheet: LRRC4C
source	term_name	term_id	adjusted_p_value	negative_log10_of_adjusted_p_value	term_size	query_size	intersection_size	effective_domain_size	intersections
GO:BP	synaptic signaling	GO:0099536	9.55e-11	10.02	548	57	21	11497	ABI1,ADGRB1,DLG2,DLG4,DLGAP3,DLGAP4,GABRA5,GABRB2,GABRB3,GABRG2,GRIA1,GRM5,LRRC4C,PARK7,PCDH8,PLCB1,SLC1A3,SLC4A8,SLITRK5,STX1A,STX1B
GO:BP	anterograde trans-synaptic signaling	GO:0098916	1.22e-10	9.91255	517	57	20	11497	ADGRB1,DLG2,DLG4,DLGAP3,DLGAP4,GABRA5,GABRB2,GABRB3,GABRG2,GRIA1,GRM5,LRRC4C,PARK7,PCDH8,PLCB1,SLC1A3,SLC4A8,SLITRK5,STX1A,STX1B
GO:BP	trans-synaptic signaling	GO:0099537	1.22e-10	9.91255	524	57	20	11497	ADGRB1,DLG2,DLG4,DLGAP3,DLGAP4,GABRA5,GABRB2,GABRB3,GABRG2,GRIA1,GRM5,LRRC4C,PARK7,PCDH8,PLCB1,SLC1A3,SLC4A8,SLITRK5,STX1A,STX1B
GO:BP	chemical synaptic transmission	GO:0007268	1.22e-10	9.91255	517	57	20	11497	ADGRB1,DLG2,DLG4,DLGAP3,DLGAP4,GABRA5,GABRB2,GABRB3,GABRG2,GRIA1,GRM5,LRRC4C,PARK7,PCDH8,PLCB1,SLC1A3,SLC4A8,SLITRK5,STX1A,STX1B
GO:BP	cell-cell signaling	GO:0007267	2.3e-10	9.63825	961	57	25	11497	ABI1,ADGRB1,AMER2,CTNND1,CXADR,DLG2,DLG4,DLGAP3,DLGAP4,GABBR2,GABRA5,GABRB2,GABRB3,GABRG2,GRIA1,GRM5,LRRC4C,PARK7,PCDH8,PLCB1,SLC1A3,SLC4A8,SLITRK5,STX1A,STX1B
GO:BP	inorganic anion transmembrane transport	GO:0098661	7.2e-07	6.14265	46	57	7	11497	GABRA5,GABRB2,GABRB3,GABRG2,GRM5,SLC1A3,SLC4A8
GO:BP	nervous system process	GO:0050877	1.15754e-06	5.93646	628	57	17	11497	ADGRB3,AQP4,DLG2,DLG4,DLGAP3,DLGAP4,GABRA5,GABRB2,GABRB3,GABRG2,GRIA1,GRM5,PLCB1,SLC1A3,SLC1A4,STX1A,STX1B
GO:BP	chloride transmembrane transport	GO:1902476	1.15754e-06	5.93646	29	57	6	11497	GABRA5,GABRB2,GABRB3,GABRG2,SLC1A3,SLC4A8
GO:BP	chloride transport	GO:0006821	1.34594e-06	5.87098	53	57	7	11497	GABRA5,GABRB2,GABRB3,GABRG2,GRM5,SLC1A3,SLC4A8
GO:BP	cell junction organization	GO:0034330	1.43362e-06	5.84357	562	57	16	11497	ADGRB1,ADGRB3,ADGRL3,CTNND1,CXADR,DLG4,DLGAP3,ELFN1,EPB41L3,GABRB2,GABRB3,GABRG2,GRM5,LRRC4C,PCDH8,SLITRK5
GO:BP	anion transmembrane transport	GO:0098656	1.7937e-06	5.74625	127	57	9	11497	GABRA5,GABRB2,GABRB3,GABRG2,GRM5,SLC1A2,SLC1A3,SLC1A4,SLC4A8
GO:BP	regulation of membrane potential	GO:0042391	2.85396e-06	5.54455	298	57	12	11497	CXADR,DLG4,GABRA5,GABRB2,GABRB3,GABRG2,GRIA1,PARK7,SLC4A4,SLC4A8,STX1A,STX1B
GO:BP	modulation of chemical synaptic transmission	GO:0050804	4.19898e-06	5.37686	385	57	13	11497	ADGRB1,DLG4,DLGAP3,DLGAP4,GRIA1,GRM5,LRRC4C,PCDH8,PLCB1,SLC1A3,SLC4A8,STX1A,STX1B
GO:BP	synapse organization	GO:0050808	4.19898e-06	5.37686	385	57	13	11497	ADGRB1,ADGRB3,ADGRL3,DLG4,DLGAP3,ELFN1,GABRB2,GABRB3,GABRG2,GRM5,LRRC4C,PCDH8,SLITRK5
GO:BP	ion transmembrane transport	GO:0034220	4.19898e-06	5.37686	534	57	15	11497	CBARP,DLG4,GABRA5,GABRB2,GABRB3,GABRG2,GNB5,GRM5,PARK7,PLCB1,SLC1A2,SLC1A3,SLC1A4,SLC4A4,SLC4A8
GO:BP	regulation of trans-synaptic signaling	GO:0099177	4.19898e-06	5.37686	386	57	13	11497	ADGRB1,DLG4,DLGAP3,DLGAP4,GRIA1,GRM5,LRRC4C,PCDH8,PLCB1,SLC1A3,SLC4A8,STX1A,STX1B
GO:BP	gamma-aminobutyric acid signaling pathway	GO:0007214	5.25548e-06	5.27939	21	57	5	11497	GABBR2,GABRA5,GABRB2,GABRB3,GABRG2
GO:BP	inorganic anion transport	GO:0015698	7.25136e-06	5.13958	74	57	7	11497	GABRA5,GABRB2,GABRB3,GABRG2,GRM5,SLC1A3,SLC4A8
GO:BP	regulation of postsynaptic membrane potential	GO:0060078	2.29724e-05	4.63879	88	57	7	11497	DLG4,GABRA5,GABRB3,GABRG2,GRIA1,STX1A,STX1B
GO:BP	cell communication	GO:0007154	2.57337e-05	4.5895	3134	57	34	11497	ABI1,ADGRB1,ADGRB3,ADGRL3,AMER2,CTNND1,CXADR,DLG2,DLG4,DLGAP3,DLGAP4,ERBIN,GABBR2,GABRA5,GABRB2,GABRB3,GABRG2,GNB5,GRIA1,GRM5,LRRC4C,PALM2,PARK7,PCDH8,PLCB1,PLPPR2,PLPPR4,PSD3,SLC1A2,SLC1A3,SLC4A8,SLITRK5,STX1A,STX1B
GO:BP	behavior	GO:0007610	4.11234e-05	4.38591	481	57	13	11497	ADGRB3,ADGRL3,DLG4,GABRA5,GABRB3,GABRG2,GRIA1,GRM5,PARK7,PLCB1,SLC1A2,SLC1A3,SLITRK5
GO:BP	anion transport	GO:0006820	4.37461e-05	4.35906	261	57	10	11497	GABRA5,GABRB2,GABRB3,GABRG2,GRM5,SLC1A2,SLC1A3,SLC1A4,SLC4A4,SLC4A8
GO:BP	inorganic ion transmembrane transport	GO:0098660	4.45541e-05	4.35111	407	57	12	11497	CBARP,GABRA5,GABRB2,GABRB3,GABRG2,GNB5,GRM5,PARK7,PLCB1,SLC1A3,SLC4A4,SLC4A8
GO:BP	signaling	GO:0023052	6.3899e-05	4.19451	3104	57	33	11497	ABI1,ADGRB1,ADGRB3,ADGRL3,AMER2,CTNND1,CXADR,DLG2,DLG4,DLGAP3,DLGAP4,ERBIN,GABBR2,GABRA5,GABRB2,GABRB3,GABRG2,GNB5,GRIA1,GRM5,LRRC4C,PALM2,PARK7,PCDH8,PLCB1,PLPPR2,PLPPR4,PSD3,SLC1A3,SLC4A8,SLITRK5,STX1A,STX1B
GO:BP	system process	GO:0003008	6.3899e-05	4.19451	1003	57	18	11497	ADGRB3,AQP4,CXADR,DLG2,DLG4,DLGAP3,DLGAP4,GABRA5,GABRB2,GABRB3,GABRG2,GRIA1,GRM5,PLCB1,SLC1A3,SLC1A4,STX1A,STX1B
GO:BP	cellular response to histamine	GO:0071420	8.22165e-05	4.08504	5	57	3	11497	GABRB2,GABRB3,GABRG2
GO:BP	transmembrane transport	GO:0055085	9.25088e-05	4.03382	716	57	15	11497	CBARP,DLG4,GABRA5,GABRB2,GABRB3,GABRG2,GNB5,GRM5,PARK7,PLCB1,SLC1A2,SLC1A3,SLC1A4,SLC4A4,SLC4A8
GO:BP	regulation of biological quality	GO:0065008	0.00019903	3.70108	2453	57	28	11497	ADGRB1,ADGRB3,ADGRL3,AQP4,CTNND1,CXADR,DLG2,DLG3,DLG4,EPB41L3,ERBIN,GABRA5,GABRB2,GABRB3,GABRG2,GRIA1,GRM5,NBEA,PARK7,PCDH8,PLCB1,SLC1A2,SLC1A3,SLC4A4,SLC4A8,SLITRK5,STX1A,STX1B
GO:BP	regulation of postsynaptic membrane neurotransmitter receptor levels	GO:0099072	0.000204832	3.6886	83	57	6	11497	CTNND1,DLG2,DLG3,DLG4,ERBIN,STX1B
GO:BP	nervous system development	GO:0007399	0.000210653	3.67643	1604	57	22	11497	ABI1,ADGRB1,ADGRB3,ADGRL3,DLG2,DLG4,DNAJB11,EPB41L3,GABRA5,GABRB2,GABRB3,GABRG2,GPRIN1,GRM5,LRRC4C,PLCB1,PLPPR4,SLC1A2,SLC1A3,SLITRK5,STX1B,VPS51
GO:BP	response to histamine	GO:0034776	0.000239648	3.62043	7	57	3	11497	GABRB2,GABRB3,GABRG2
GO:BP	ion transport	GO:0006811	0.000343839	3.46364	807	57	15	11497	CBARP,DLG4,GABRA5,GABRB2,GABRB3,GABRG2,GNB5,GRM5,PARK7,PLCB1,SLC1A2,SLC1A3,SLC1A4,SLC4A4,SLC4A8
GO:BP	synapse assembly	GO:0007416	0.000599545	3.22218	155	57	7	11497	ADGRB1,ADGRB3,ADGRL3,GABRB2,GABRB3,GABRG2,SLITRK5
GO:BP	response to cocaine	GO:0042220	0.000740595	3.13042	30	57	4	11497	ADGRL3,DLG4,SLC1A2,SLC1A3
GO:BP	cell junction assembly	GO:0034329	0.00122793	2.91083	317	57	9	11497	ADGRB1,ADGRB3,ADGRL3,CTNND1,EPB41L3,GABRB2,GABRB3,GABRG2,SLITRK5
GO:BP	generation of neurons	GO:0048699	0.00134708	2.87061	1151	57	17	11497	ABI1,ADGRB3,ADGRL3,DLG2,DLG4,DNAJB11,EPB41L3,GABRA5,GABRB2,GABRB3,GPRIN1,GRM5,LRRC4C,PLPPR4,SLC1A3,SLITRK5,STX1B
GO:BP	sensory perception of sound	GO:0007605	0.00136972	2.86337	72	57	5	11497	AQP4,GABRA5,GABRB2,GABRB3,SLC1A3
GO:BP	transport	GO:0006810	0.00176393	2.75352	2614	57	27	11497	ADGRB1,AQP4,ARL8A,CBARP,CXADR,DLG2,DLG4,EPS15L1,ERBIN,GABRA5,GABRB2,GABRB3,GABRG2,GNB5,GRIA1,GRM5,NBEA,PARK7,PLCB1,SLC1A2,SLC1A3,SLC1A4,SLC4A4,SLC4A8,STX1A,STX1B,VPS51
GO:BP	inhibitory synapse assembly	GO:1904862	0.0019328	2.71381	14	57	3	11497	GABRB2,GABRB3,GABRG2
GO:BP	response to organic cyclic compound	GO:0014070	0.00196501	2.70664	429	57	10	11497	ADGRL3,DLG4,GABRB2,GABRB3,GABRG2,GNB5,PARK7,PLCB1,SLC1A2,SLC1A3
GO:BP	positive regulation of neurotransmitter secretion	GO:0001956	0.00229006	2.64015	15	57	3	11497	SLC4A8,STX1A,STX1B
GO:BP	response to nitrogen compound	GO:1901698	0.00240951	2.61807	638	57	12	11497	ADGRL3,DLG4,ERBIN,GABRB2,GABRB3,GABRG2,GNB5,GRIA1,GRM5,PLCB1,SLC1A2,SLC1A3
GO:BP	neurogenesis	GO:0022008	0.00286273	2.54322	1245	57	17	11497	ABI1,ADGRB3,ADGRL3,DLG2,DLG4,DNAJB11,EPB41L3,GABRA5,GABRB2,GABRB3,GPRIN1,GRM5,LRRC4C,PLPPR4,SLC1A3,SLITRK5,STX1B
GO:BP	sensory perception of mechanical stimulus	GO:0050954	0.00286273	2.54322	88	57	5	11497	AQP4,GABRA5,GABRB2,GABRB3,SLC1A3
GO:BP	L-aspartate import across plasma membrane	GO:0140009	0.00286273	2.54322	3	57	2	11497	SLC1A3,SLC1A4
GO:BP	synaptic transmission, GABAergic	GO:0051932	0.00286273	2.54322	45	57	4	11497	GABRA5,GABRB2,GABRB3,GABRG2
GO:BP	L-aspartate transmembrane transport	GO:0070778	0.00286273	2.54322	3	57	2	11497	SLC1A3,SLC1A4
GO:BP	nerve development	GO:0021675	0.00294482	2.53094	46	57	4	11497	GABRA5,GABRB2,GABRB3,SLC1A3
GO:BP	positive regulation of synaptic transmission	GO:0050806	0.0030017	2.52263	146	57	6	11497	DLG4,GRIA1,SLC1A3,SLC4A8,STX1A,STX1B
GO:BP	establishment of localization	GO:0051234	0.0030017	2.52263	2729	57	27	11497	ADGRB1,AQP4,ARL8A,CBARP,CXADR,DLG2,DLG4,EPS15L1,ERBIN,GABRA5,GABRB2,GABRB3,GABRG2,GNB5,GRIA1,GRM5,NBEA,PARK7,PLCB1,SLC1A2,SLC1A3,SLC1A4,SLC4A4,SLC4A8,STX1A,STX1B,VPS51
GO:BP	positive regulation of neurotransmitter transport	GO:0051590	0.00326701	2.48585	18	57	3	11497	SLC4A8,STX1A,STX1B
GO:BP	neuron development	GO:0048666	0.00351102	2.45457	904	57	14	11497	ABI1,ADGRB3,DLG2,DLG4,EPB41L3,GABRA5,GABRB2,GABRB3,GPRIN1,LRRC4C,PLPPR4,SLC1A3,SLITRK5,STX1B
GO:BP	cellular response to organic cyclic compound	GO:0071407	0.00357091	2.44722	298	57	8	11497	GABRB2,GABRB3,GABRG2,GNB5,PARK7,PLCB1,SLC1A2,SLC1A3
GO:BP	response to organonitrogen compound	GO:0010243	0.00368811	2.4332	579	57	11	11497	ADGRL3,DLG4,ERBIN,GABRB2,GABRB3,GABRG2,GNB5,GRM5,PLCB1,SLC1A2,SLC1A3
GO:BP	innervation	GO:0060384	0.00420257	2.37649	20	57	3	11497	GABRA5,GABRB2,GABRB3
GO:BP	negative regulation of phosphatase activity	GO:0010923	0.00439988	2.35656	53	57	4	11497	DLG2,DLG3,ELFN1,ELFN2
GO:BP	cellular response to stimulus	GO:0051716	0.00439988	2.35656	3674	57	32	11497	ABI1,ADGRB1,ADGRB3,ADGRL3,AMER2,AQP4,CTNND1,CXADR,DLG2,DLG4,DLGAP3,DLGAP4,ERBIN,GABRA5,GABRB2,GABRB3,GABRG2,GNB5,GRIA1,GRM5,GSTM1,PALM2,PARK7,PLCB1,PLPPR2,PLPPR4,PSD3,RPS2,SLC1A2,SLC1A3,STX1A,STX1B
GO:BP	regulation of neurotransmitter receptor activity	GO:0099601	0.00492751	2.30737	55	57	4	11497	DLG4,DLGAP3,DLGAP4,PARK7
GO:BP	cellular response to nitrogen compound	GO:1901699	0.00502542	2.29883	407	57	9	11497	GABRB2,GABRB3,GABRG2,GNB5,GRIA1,GRM5,PLCB1,SLC1A2,SLC1A3
GO:BP	C4-dicarboxylate transport	GO:0015740	0.00516756	2.28671	22	57	3	11497	SLC1A2,SLC1A3,SLC1A4
GO:BP	multicellular organismal process	GO:0032501	0.00518838	2.28497	3898	57	33	11497	ABI1,ADGRB1,ADGRB3,ADGRL3,AQP4,CTNND1,CXADR,DLG2,DLG4,DLGAP3,DLGAP4,DNAJB11,EPB41L3,ERBIN,GABRA5,GABRB2,GABRB3,GABRG2,GPRIN1,GRIA1,GRM5,LRRC4C,PARK7,PCDH8,PLCB1,PLPPR4,SLC1A2,SLC1A3,SLC1A4,SLITRK5,STX1A,STX1B,VPS51
GO:BP	cognition	GO:0050890	0.00616848	2.20982	247	57	7	11497	ADGRB3,GABRA5,GABRB3,GRIA1,GRM5,PLCB1,SLC1A4
GO:BP	response to alkaloid	GO:0043279	0.0063679	2.196	60	57	4	11497	ADGRL3,DLG4,SLC1A2,SLC1A3
GO:BP	receptor localization to synapse	GO:0097120	0.00700886	2.15435	62	57	4	11497	DLG2,DLG3,DLG4,STX1B
GO:BP	positive regulation of synapse assembly	GO:0051965	0.00700886	2.15435	62	57	4	11497	ADGRB1,ADGRB3,ADGRL3,SLITRK5
GO:BP	cation transmembrane transport	GO:0098655	0.00804182	2.09465	440	57	9	11497	CBARP,DLG4,GNB5,PARK7,PLCB1,SLC1A3,SLC1A4,SLC4A4,SLC4A8
GO:BP	negative regulation of dephosphorylation	GO:0035305	0.00816199	2.0882	65	57	4	11497	DLG2,DLG3,ELFN1,ELFN2
GO:BP	regulation of ion transmembrane transporter activity	GO:0032412	0.00828894	2.0815	186	57	6	11497	CBARP,DLG4,GNB5,GRM5,PARK7,PLCB1
GO:BP	negative regulation of cation channel activity	GO:2001258	0.008386	2.07645	27	57	3	11497	CBARP,GNB5,PARK7
GO:BP	cellular response to cocaine	GO:0071314	0.00888438	2.05137	6	57	2	11497	SLC1A2,SLC1A3
GO:BP	cellular response to potassium ion	GO:0035865	0.00888438	2.05137	6	57	2	11497	DLG2,DLG4
GO:BP	D-aspartate import across plasma membrane	GO:0070779	0.00888438	2.05137	6	57	2	11497	SLC1A2,SLC1A3
GO:BP	response to potassium ion	GO:0035864	0.00888438	2.05137	6	57	2	11497	DLG2,DLG4
GO:BP	D-aspartate transport	GO:0070777	0.00888438	2.05137	6	57	2	11497	SLC1A2,SLC1A3
GO:BP	regulation of fertilization	GO:0080154	0.00888438	2.05137	6	57	2	11497	PARK7,PLCB1
GO:BP	cellular response to organonitrogen compound	GO:0071417	0.00899078	2.0462	361	57	8	11497	GABRB2,GABRB3,GABRG2,GNB5,GRM5,PLCB1,SLC1A2,SLC1A3
GO:BP	regulation of transmembrane transporter activity	GO:0022898	0.00899078	2.0462	193	57	6	11497	CBARP,DLG4,GNB5,GRM5,PARK7,PLCB1
GO:BP	regulation of nervous system process	GO:0031644	0.00899078	2.0462	125	57	5	11497	DLG4,DLGAP3,DLGAP4,STX1A,STX1B
GO:BP	cochlea development	GO:0090102	0.00908587	2.04163	29	57	3	11497	GABRA5,GABRB2,GABRB3
GO:BP	neuron differentiation	GO:0030182	0.00975629	2.01072	1039	57	14	11497	ABI1,ADGRB3,DLG2,DLG4,EPB41L3,GABRA5,GABRB2,GABRB3,GPRIN1,LRRC4C,PLPPR4,SLC1A3,SLITRK5,STX1B
GO:BP	positive regulation of protein tyrosine kinase activity	GO:0061098	0.00975629	2.01072	30	57	3	11497	DLG3,DLG4,GRM5
GO:BP	localization	GO:0051179	0.00975629	2.01072	3703	57	31	11497	ADGRB1,ADGRL3,AQP4,ARL8A,CBARP,CXADR,DLG2,DLG3,DLG4,EPB41L3,EPS15L1,ERBIN,GABRA5,GABRB2,GABRB3,GABRG2,GNB5,GRIA1,GRM5,NBEA,PALM2,PARK7,PLCB1,SLC1A2,SLC1A3,SLC1A4,SLC4A4,SLC4A8,STX1A,STX1B,VPS51
GO:BP	cell development	GO:0048468	0.0107823	1.96729	1457	57	17	11497	ABI1,ADGRB3,DLG2,DLG4,DNAJB11,EPB41L3,GABRA5,GABRB2,GABRB3,GPRIN1,GRM5,LRRC4C,PLCB1,PLPPR4,SLC1A3,SLITRK5,STX1B
GO:BP	regulation of transporter activity	GO:0032409	0.0107823	1.96729	203	57	6	11497	CBARP,DLG4,GNB5,GRM5,PARK7,PLCB1
GO:BP	amino acid import across plasma membrane	GO:0089718	0.0113425	1.94529	32	57	3	11497	SLC1A2,SLC1A3,SLC1A4
GO:BP	chemical synaptic transmission, postsynaptic	GO:0099565	0.0115724	1.93658	76	57	4	11497	DLG4,GABRB3,STX1A,STX1B
GO:BP	positive regulation of excitatory postsynaptic potential	GO:2000463	0.0121472	1.91552	33	57	3	11497	DLG4,STX1A,STX1B
GO:BP	regulation of synapse structure or activity	GO:0050803	0.0135006	1.86965	214	57	6	11497	ADGRB1,ADGRB3,ADGRL3,PCDH8,SLITRK5,STX1B
GO:BP	trans-synaptic signaling by lipid	GO:0099541	0.0135814	1.86706	8	57	2	11497	GRM5,PLCB1
GO:BP	trans-synaptic signaling by endocannabinoid	GO:0099542	0.0135814	1.86706	8	57	2	11497	GRM5,PLCB1
GO:BP	bicarbonate transport	GO:0015701	0.0135814	1.86706	8	57	2	11497	SLC4A4,SLC4A8
GO:BP	inner ear receptor cell development	GO:0060119	0.0136675	1.86431	35	57	3	11497	GABRA5,GABRB2,GABRB3
GO:BP	cell-cell adhesion	GO:0098609	0.0136675	1.86431	496	57	9	11497	ADGRL3,AQP4,CTNND1,CXADR,DLG2,DLG3,DLG4,LRRC4C,PCDH8
GO:BP	regulation of phosphatase activity	GO:0010921	0.0147798	1.83033	83	57	4	11497	DLG2,DLG3,ELFN1,ELFN2
GO:BP	learning or memory	GO:0007611	0.0154587	1.81083	223	57	6	11497	ADGRB3,GABRA5,GABRB3,GRIA1,GRM5,PLCB1
GO:BP	L-alpha-amino acid transmembrane transport	GO:1902475	0.0154587	1.81083	37	57	3	11497	SLC1A2,SLC1A3,SLC1A4
GO:BP	negative regulation of voltage-gated calcium channel activity	GO:1901386	0.0161629	1.79148	9	57	2	11497	CBARP,GNB5
GO:BP	D-amino acid transport	GO:0042940	0.0161629	1.79148	9	57	2	11497	SLC1A2,SLC1A3
GO:BP	positive regulation of cell junction assembly	GO:1901890	0.0167508	1.77597	87	57	4	11497	ADGRB1,ADGRB3,ADGRL3,SLITRK5
GO:BP	amino acid import	GO:0043090	0.017333	1.76113	39	57	3	11497	SLC1A2,SLC1A3,SLC1A4
GO:BP	regulation of cellular process	GO:0050794	0.0176223	1.75394	5847	57	41	11497	ABI1,ADGRB1,ADGRB3,ADGRL3,AMER2,AQP4,CBARP,CTNND1,CXADR,DLG2,DLG3,DLG4,DLGAP3,DLGAP4,DNAJB11,ELFN1,ELFN2,ERBIN,GABRA5,GABRB2,GABRB3,GABRG2,GNB5,GRIA1,GRM5,LRRC4C,PALM2,PARK7,PCDH8,PLCB1,PLPPR2,PLPPR4,PSD3,RPS2,SLC1A2,SLC1A3,SLC4A4,SLC4A8,SLITRK5,STX1A,STX1B
GO:BP	regulation of signaling receptor activity	GO:0010469	0.0177035	1.75194	89	57	4	11497	DLG4,DLGAP3,DLGAP4,PARK7
GO:BP	inner ear receptor cell differentiation	GO:0060113	0.0191204	1.7185	41	57	3	11497	GABRA5,GABRB2,GABRB3
GO:BP	regulation of synaptic vesicle priming	GO:0010807	0.0191204	1.7185	10	57	2	11497	STX1A,STX1B
GO:BP	L-amino acid transport	GO:0015807	0.0191204	1.7185	41	57	3	11497	SLC1A2,SLC1A3,SLC1A4
GO:BP	regulation of biological process	GO:0050789	0.0196396	1.70687	6099	57	42	11497	ABI1,ADGRB1,ADGRB3,ADGRL3,AMER2,AQP4,CBARP,CTNND1,CXADR,DLG2,DLG3,DLG4,DLGAP3,DLGAP4,DNAJB11,ELFN1,ELFN2,EPB41L3,ERBIN,GABRA5,GABRB2,GABRB3,GABRG2,GNB5,GRIA1,GRM5,LRRC4C,PALM2,PARK7,PCDH8,PLCB1,PLPPR2,PLPPR4,PSD3,RPS2,SLC1A2,SLC1A3,SLC4A4,SLC4A8,SLITRK5,STX1A,STX1B
GO:BP	regulation of transmembrane transport	GO:0034762	0.020207	1.6945	330	57	7	11497	CBARP,DLG4,GNB5,GRM5,PARK7,PLCB1,SLC1A2
GO:BP	sensory perception	GO:0007600	0.0208537	1.68082	242	57	6	11497	AQP4,DLG2,GABRA5,GABRB2,GABRB3,SLC1A3
GO:BP	regulation of synapse assembly	GO:0051963	0.0219684	1.6582	96	57	4	11497	ADGRB1,ADGRB3,ADGRL3,SLITRK5
GO:BP	negative regulation of ion transmembrane transporter activity	GO:0032413	0.0224381	1.64901	44	57	3	11497	CBARP,GNB5,PARK7
GO:BP	dephosphorylation	GO:0016311	0.0230072	1.63814	248	57	6	11497	DLG2,DLG3,ELFN1,ELFN2,PLPPR2,PLPPR4
GO:BP	glutathione metabolic process	GO:0006749	0.0231161	1.63608	45	57	3	11497	GSTM1,PARK7,SLC1A2
GO:BP	mechanoreceptor differentiation	GO:0042490	0.0231161	1.63608	45	57	3	11497	GABRA5,GABRB2,GABRB3
GO:BP	response to inorganic substance	GO:0010035	0.0231161	1.63608	341	57	7	11497	DLG2,DLG4,GABRB3,GRIA1,PARK7,PLCB1,SLC1A3
GO:BP	protein localization to postsynapse	GO:0062237	0.0242175	1.61587	46	57	3	11497	DLG2,DLG4,STX1B
GO:BP	protein localization to postsynaptic membrane	GO:1903539	0.0242175	1.61587	46	57	3	11497	DLG2,DLG4,STX1B
GO:BP	neurotransmitter transport	GO:0006836	0.0251162	1.60005	172	57	5	11497	PARK7,SLC1A2,SLC4A8,STX1A,STX1B
GO:BP	response to stimulus	GO:0050896	0.0251162	1.60005	4345	57	33	11497	ABI1,ADGRB1,ADGRB3,ADGRL3,AMER2,AQP4,CTNND1,CXADR,DLG2,DLG4,DLGAP3,DLGAP4,ERBIN,GABRA5,GABRB2,GABRB3,GABRG2,GNB5,GRIA1,GRM5,GSTM1,PALM2,PARK7,PLCB1,PLPPR2,PLPPR4,PSD3,RPS2,SLC1A2,SLC1A3,SLITRK5,STX1A,STX1B
GO:BP	modulation of excitatory postsynaptic potential	GO:0098815	0.0251284	1.59984	47	57	3	11497	DLG4,STX1A,STX1B
GO:BP	L-glutamate import across plasma membrane	GO:0098712	0.0280038	1.55278	13	57	2	11497	SLC1A2,SLC1A3
GO:BP	grooming behavior	GO:0007625	0.0280038	1.55278	13	57	2	11497	DLG4,SLITRK5
GO:BP	signal transduction	GO:0007165	0.0282796	1.54853	2756	57	24	11497	ABI1,ADGRB1,ADGRB3,ADGRL3,AMER2,CTNND1,DLG4,DLGAP3,DLGAP4,ERBIN,GABRA5,GABRB2,GABRB3,GABRG2,GNB5,GRM5,PALM2,PARK7,PLCB1,PLPPR2,PLPPR4,PSD3,STX1A,STX1B
GO:BP	biological regulation	GO:0065007	0.0282796	1.54853	6440	57	43	11497	ABI1,ADGRB1,ADGRB3,ADGRL3,AMER2,AQP4,CBARP,CTNND1,CXADR,DLG2,DLG3,DLG4,DLGAP3,DLGAP4,DNAJB11,ELFN1,ELFN2,EPB41L3,ERBIN,GABRA5,GABRB2,GABRB3,GABRG2,GNB5,GRIA1,GRM5,LRRC4C,NBEA,PALM2,PARK7,PCDH8,PLCB1,PLPPR2,PLPPR4,PSD3,RPS2,SLC1A2,SLC1A3,SLC4A4,SLC4A8,SLITRK5,STX1A,STX1B
GO:BP	regulation of neurotransmitter levels	GO:0001505	0.0282796	1.54853	179	57	5	11497	PARK7,SLC1A2,SLC4A8,STX1A,STX1B
GO:BP	regulation of ion transmembrane transport	GO:0034765	0.0286227	1.54329	265	57	6	11497	CBARP,DLG4,GNB5,GRM5,PARK7,PLCB1
GO:BP	regulation of protein tyrosine kinase activity	GO:0061097	0.0298189	1.52551	51	57	3	11497	DLG3,DLG4,GRM5
GO:BP	negative regulation of transporter activity	GO:0032410	0.0298189	1.52551	51	57	3	11497	CBARP,GNB5,PARK7
GO:BP	inner ear development	GO:0048839	0.0298723	1.52473	109	57	4	11497	GABRA5,GABRB2,GABRB3,PLPPR4
GO:BP	anatomical structure development	GO:0048856	0.0303861	1.51732	3301	57	27	11497	ABI1,ADGRB1,ADGRB3,ADGRL3,AMER2,CTNND1,CXADR,DLG2,DLG3,DLG4,DNAJB11,EPB41L3,GABRA5,GABRB2,GABRB3,GABRG2,GPRIN1,GRM5,LRRC4C,PCDH8,PLCB1,PLPPR4,SLC1A2,SLC1A3,SLITRK5,STX1B,VPS51
GO:BP	L-glutamate import	GO:0051938	0.0303861	1.51732	14	57	2	11497	SLC1A2,SLC1A3
GO:BP	adenylate cyclase-activating G protein-coupled receptor signaling pathway	GO:0007189	0.0305711	1.51469	52	57	3	11497	ADGRB1,ADGRB3,ADGRL3
GO:BP	peptidyl-tyrosine phosphorylation	GO:0018108	0.0306865	1.51305	185	57	5	11497	ABI1,CTNND1,DLG3,DLG4,GRM5
GO:BP	calcium-ion regulated exocytosis	GO:0017156	0.0318065	1.49748	53	57	3	11497	CBARP,STX1A,STX1B
GO:BP	peptidyl-tyrosine modification	GO:0018212	0.0324224	1.48915	188	57	5	11497	ABI1,CTNND1,DLG3,DLG4,GRM5
GO:BP	inorganic cation transmembrane transport	GO:0098662	0.0327563	1.48471	374	57	7	11497	CBARP,GNB5,PARK7,PLCB1,SLC1A3,SLC4A4,SLC4A8
GO:BP	positive regulation of reactive oxygen species biosynthetic process	GO:1903428	0.0333268	1.47721	15	57	2	11497	ADGRB1,PARK7
GO:BP	receptor clustering	GO:0043113	0.0343393	1.46421	55	57	3	11497	DLG2,DLG3,DLG4
GO:BP	positive regulation of peptidyl-tyrosine phosphorylation	GO:0050731	0.0347594	1.45893	116	57	4	11497	CTNND1,DLG3,DLG4,GRM5
GO:BP	system development	GO:0048731	0.034777	1.45871	2820	57	24	11497	ABI1,ADGRB1,ADGRB3,ADGRL3,CTNND1,CXADR,DLG2,DLG4,DNAJB11,EPB41L3,GABRA5,GABRB2,GABRB3,GABRG2,GPRIN1,GRM5,LRRC4C,PLCB1,PLPPR4,SLC1A2,SLC1A3,SLITRK5,STX1B,VPS51
GO:BP	organic anion transport	GO:0015711	0.034777	1.45871	193	57	5	11497	SLC1A2,SLC1A3,SLC1A4,SLC4A4,SLC4A8
GO:BP	negative regulation of cation transmembrane transport	GO:1904063	0.0369529	1.43235	57	57	3	11497	CBARP,GNB5,PARK7
GO:BP	regulation of dephosphorylation	GO:0035303	0.0381915	1.41803	120	57	4	11497	DLG2,DLG3,ELFN1,ELFN2
GO:BP	G protein-coupled receptor signaling pathway	GO:0007186	0.0392763	1.40587	290	57	6	11497	ADGRB1,ADGRB3,ADGRL3,GNB5,GRM5,PLCB1
GO:BP	postsynaptic modulation of chemical synaptic transmission	GO:0099170	0.0405095	1.39244	17	57	2	11497	GRM5,PLCB1
GO:BP	regulation of cation channel activity	GO:2001257	0.0408845	1.38844	123	57	4	11497	CBARP,DLG4,GNB5,PARK7
GO:BP	amino acid transmembrane transport	GO:0003333	0.0410204	1.387	60	57	3	11497	SLC1A2,SLC1A3,SLC1A4
GO:BP	multicellular organism development	GO:0007275	0.0410204	1.387	3036	57	25	11497	ABI1,ADGRB1,ADGRB3,ADGRL3,CTNND1,CXADR,DLG2,DLG4,DNAJB11,EPB41L3,GABRA5,GABRB2,GABRB3,GABRG2,GPRIN1,GRM5,LRRC4C,PCDH8,PLCB1,PLPPR4,SLC1A2,SLC1A3,SLITRK5,STX1B,VPS51
GO:BP	vesicle fusion to plasma membrane	GO:0099500	0.04296	1.36694	20	57	2	11497	STX1A,STX1B
GO:BP	cell-cell adhesion via plasma-membrane adhesion molecules	GO:0098742	0.04296	1.36694	137	57	4	11497	ADGRL3,CXADR,LRRC4C,PCDH8
GO:BP	regulation of pyrroline-5-carboxylate reductase activity	GO:1903167	0.04296	1.36694	1	57	1	11497	PARK7
GO:BP	positive regulation of pyrroline-5-carboxylate reductase activity	GO:1903168	0.04296	1.36694	1	57	1	11497	PARK7
GO:BP	regulation of tyrosine 3-monooxygenase activity	GO:1903176	0.04296	1.36694	1	57	1	11497	PARK7
GO:BP	negative regulation of TRAIL-activated apoptotic signaling pathway	GO:1903122	0.04296	1.36694	1	57	1	11497	PARK7
GO:BP	cellular response to fluoride	GO:1902618	0.04296	1.36694	1	57	1	11497	PLCB1
GO:BP	positive regulation of tyrosine 3-monooxygenase activity	GO:1903178	0.04296	1.36694	1	57	1	11497	PARK7
GO:BP	L-dopa metabolic process	GO:1903184	0.04296	1.36694	1	57	1	11497	PARK7
GO:BP	glyoxal metabolic process	GO:1903189	0.04296	1.36694	1	57	1	11497	PARK7
GO:BP	serine import across plasma membrane	GO:0098718	0.04296	1.36694	1	57	1	11497	SLC1A4
GO:BP	negative regulation of calcium ion transmembrane transporter activity	GO:1901020	0.04296	1.36694	20	57	2	11497	CBARP,GNB5
GO:BP	positive regulation of L-dopa biosynthetic process	GO:1903197	0.04296	1.36694	1	57	1	11497	PARK7
GO:BP	cellular detoxification of methylglyoxal	GO:0140041	0.04296	1.36694	1	57	1	11497	PARK7
GO:BP	guanine deglycation, glyoxal removal	GO:0106046	0.04296	1.36694	1	57	1	11497	PARK7
GO:BP	guanine deglycation, methylglyoxal removal	GO:0106045	0.04296	1.36694	1	57	1	11497	PARK7
GO:BP	guanine deglycation	GO:0106044	0.04296	1.36694	1	57	1	11497	PARK7
GO:BP	regulation of postsynaptic neurotransmitter receptor activity	GO:0098962	0.04296	1.36694	19	57	2	11497	DLGAP3,DLGAP4
GO:BP	regulation of L-dopa decarboxylase activity	GO:1903198	0.04296	1.36694	1	57	1	11497	PARK7
GO:BP	positive regulation of L-dopa decarboxylase activity	GO:1903200	0.04296	1.36694	1	57	1	11497	PARK7
GO:BP	regulation of L-dopa biosynthetic process	GO:1903195	0.04296	1.36694	1	57	1	11497	PARK7
GO:BP	L-dopa biosynthetic process	GO:1903185	0.04296	1.36694	1	57	1	11497	PARK7
GO:BP	threonine transport	GO:0015826	0.04296	1.36694	1	57	1	11497	SLC1A4
GO:BP	AV node cell-bundle of His cell adhesion involved in cell communication	GO:0086072	0.04296	1.36694	1	57	1	11497	CXADR
GO:BP	negative regulation of macropinocytosis	GO:1905302	0.04296	1.36694	1	57	1	11497	STX1B
GO:BP	synaptic vesicle fusion to presynaptic active zone membrane	GO:0031629	0.04296	1.36694	20	57	2	11497	STX1A,STX1B
GO:BP	adult behavior	GO:0030534	0.04296	1.36694	126	57	4	11497	GABRG2,PARK7,SLC1A2,SLITRK5
GO:BP	response to glyceraldehyde	GO:1905630	0.04296	1.36694	1	57	1	11497	PLCB1
GO:BP	cellular response to glyceraldehyde	GO:1905631	0.04296	1.36694	1	57	1	11497	PLCB1
GO:BP	L-serine import across plasma membrane	GO:1903812	0.04296	1.36694	1	57	1	11497	SLC1A4
GO:BP	L-glutamate transmembrane transport	GO:0015813	0.04296	1.36694	19	57	2	11497	SLC1A2,SLC1A3
GO:BP	regulation of proton transport	GO:0010155	0.04296	1.36694	20	57	2	11497	PARK7,PLCB1
GO:BP	response to gravity	GO:0009629	0.04296	1.36694	1	57	1	11497	STX1A
GO:BP	hydroxyproline transport	GO:0034589	0.04296	1.36694	1	57	1	11497	SLC1A4
GO:BP	glycolate metabolic process	GO:0009441	0.04296	1.36694	1	57	1	11497	PARK7
GO:BP	learning	GO:0007612	0.04296	1.36694	134	57	4	11497	ADGRB3,GABRA5,GABRB3,GRM5
GO:BP	positive regulation of cellular amino acid biosynthetic process	GO:2000284	0.04296	1.36694	1	57	1	11497	PARK7
GO:BP	cell adhesion	GO:0007155	0.04296	1.36694	786	57	10	11497	ADGRL3,AQP4,CTNND1,CXADR,DLG2,DLG3,DLG4,LRRC4C,PCDH8,PLCB1
GO:BP	dicarboxylic acid transport	GO:0006835	0.04296	1.36694	66	57	3	11497	SLC1A2,SLC1A3,SLC1A4
GO:BP	cation transport	GO:0006812	0.04296	1.36694	637	57	9	11497	CBARP,DLG4,GNB5,PARK7,PLCB1,SLC1A3,SLC1A4,SLC4A4,SLC4A8
GO:BP	regulation of monocyte extravasation	GO:2000437	0.04296	1.36694	1	57	1	11497	PLCB1
GO:BP	negative regulation of monocyte extravasation	GO:2000438	0.04296	1.36694	1	57	1	11497	PLCB1
GO:BP	regulation of CD24 production	GO:2000559	0.04296	1.36694	1	57	1	11497	PLCB1
GO:BP	positive regulation of CD24 production	GO:2000560	0.04296	1.36694	1	57	1	11497	PLCB1
GO:BP	aromatic amino acid family biosynthetic process	GO:0009073	0.04296	1.36694	1	57	1	11497	PARK7
GO:BP	import into cell	GO:0098657	0.04296	1.36694	136	57	4	11497	PARK7,SLC1A2,SLC1A3,SLC1A4
GO:BP	negative regulation of ion transmembrane transport	GO:0034766	0.04296	1.36694	62	57	3	11497	CBARP,GNB5,PARK7
GO:BP	interleukin-12-mediated signaling pathway	GO:0035722	0.04296	1.36694	1	57	1	11497	PLCB1
GO:BP	cellular response to chemical stimulus	GO:0070887	0.04296	1.36694	1778	57	17	11497	AQP4,CXADR,DLG2,DLG4,ERBIN,GABRB2,GABRB3,GABRG2,GNB5,GRIA1,GRM5,GSTM1,PARK7,PLCB1,RPS2,SLC1A2,SLC1A3
GO:BP	excitatory postsynaptic potential	GO:0060079	0.04296	1.36694	69	57	3	11497	DLG4,STX1A,STX1B
GO:BP	negative regulation of hydrolase activity	GO:0051346	0.04296	1.36694	217	57	5	11497	DLG2,DLG3,ELFN1,ELFN2,PARK7
GO:BP	regulation of synapse organization	GO:0050807	0.04296	1.36694	206	57	5	11497	ADGRB1,ADGRB3,ADGRL3,PCDH8,SLITRK5
GO:BP	detoxification of mercury ion	GO:0050787	0.04296	1.36694	1	57	1	11497	PARK7
GO:BP	response to vasopressin	GO:1904116	0.04296	1.36694	1	57	1	11497	PLCB1
GO:BP	cellular response to vasopressin	GO:1904117	0.04296	1.36694	1	57	1	11497	PLCB1
GO:BP	glycolate biosynthetic process	GO:0046295	0.04296	1.36694	1	57	1	11497	PARK7
GO:BP	negative regulation of neuron apoptotic process	GO:0043524	0.04296	1.36694	133	57	4	11497	GABRA5,GABRB2,GABRB3,PARK7
GO:BP	ear development	GO:0043583	0.04296	1.36694	128	57	4	11497	GABRA5,GABRB2,GABRB3,PLPPR4
GO:BP	glutathione deglycation	GO:0036531	0.04296	1.36694	1	57	1	11497	PARK7
GO:BP	protein deglycation, methylglyoxal removal	GO:0036530	0.04296	1.36694	1	57	1	11497	PARK7
GO:BP	protein deglycation, glyoxal removal	GO:0036529	0.04296	1.36694	1	57	1	11497	PARK7
GO:BP	peptidyl-lysine deglycation	GO:0036528	0.04296	1.36694	1	57	1	11497	PARK7
GO:BP	peptidyl-arginine deglycation	GO:0036527	0.04296	1.36694	1	57	1	11497	PARK7
GO:BP	peptidyl-cysteine deglycation	GO:0036526	0.04296	1.36694	1	57	1	11497	PARK7
GO:BP	cellular response to glyoxal	GO:0036471	0.04296	1.36694	1	57	1	11497	PARK7
GO:BP	CD24 biosynthetic process	GO:0035724	0.04296	1.36694	1	57	1	11497	PLCB1
GO:BP	cell surface receptor signaling pathway involved in cell-cell signaling	GO:1905114	0.04296	1.36694	301	57	6	11497	AMER2,CTNND1,DLG4,GABRB3,STX1A,STX1B
GO:BP	positive regulation of spontaneous neurotransmitter secretion	GO:1904050	0.04296	1.36694	1	57	1	11497	STX1B
GO:BP	protein localization to synapse	GO:0035418	0.0446634	1.35005	71	57	3	11497	DLG2,DLG4,STX1B
GO:BP	regulation of multicellular organismal process	GO:0051239	0.0446634	1.35005	1649	57	16	11497	ADGRB1,ADGRB3,ADGRL3,AQP4,CXADR,DLG4,DLGAP3,DLGAP4,DNAJB11,ERBIN,GRM5,PARK7,PLCB1,SLITRK5,STX1A,STX1B
GO:BP	biological adhesion	GO:0022610	0.0454809	1.34217	797	57	10	11497	ADGRL3,AQP4,CTNND1,CXADR,DLG2,DLG3,DLG4,LRRC4C,PCDH8,PLCB1
GO:BP	synaptic vesicle membrane organization	GO:0048499	0.0471104	1.32688	23	57	2	11497	STX1A,STX1B
GO:BP	phospholipid dephosphorylation	GO:0046839	0.0471104	1.32688	23	57	2	11497	PLPPR2,PLPPR4
GO:BP	regulation of multi-organism process	GO:0043900	0.0471104	1.32688	23	57	2	11497	PARK7,PLCB1
GO:BP	response to drug	GO:0042493	0.0471104	1.32688	145	57	4	11497	GABRB3,GSTM1,SLC1A2,SLC1A3
GO:BP	cellular monovalent inorganic cation homeostasis	GO:0030004	0.0471104	1.32688	73	57	3	11497	SLC1A3,SLC4A4,SLC4A8
GO:BP	synaptic vesicle priming	GO:0016082	0.0471104	1.32688	23	57	2	11497	STX1A,STX1B
GO:BP	myoblast fusion	GO:0007520	0.0471104	1.32688	23	57	2	11497	ADGRB1,ADGRB3
GO:BP	neurotransmitter reuptake	GO:0098810	0.0471104	1.32688	23	57	2	11497	PARK7,SLC1A2
GO:BP	developmental process	GO:0032502	0.0493448	1.30676	3532	57	27	11497	ABI1,ADGRB1,ADGRB3,ADGRL3,AMER2,CTNND1,CXADR,DLG2,DLG3,DLG4,DNAJB11,EPB41L3,GABRA5,GABRB2,GABRB3,GABRG2,GPRIN1,GRM5,LRRC4C,PCDH8,PLCB1,PLPPR4,SLC1A2,SLC1A3,SLITRK5,STX1B,VPS51
GO:CC	synapse	GO:0045202	3.75e-17	16.4261	1104	57	33	11497	ABI1,ADGRB1,ADGRB3,ADGRL3,CTNND1,CXADR,DLG2,DLG3,DLG4,DLGAP3,DLGAP4,ELFN1,EPB41L3,ERBIN,GABBR2,GABRA5,GABRB2,GABRB3,GABRG2,GNB5,GRIA1,GRM5,LRRC4C,NBEA,PCDH8,PLCB1,PLPPR4,RPS2,SLC1A2,SLC1A3,SLC4A8,STX1A,STX1B
GO:CC	plasma membrane region	GO:0098590	4.51e-16	15.3462	789	57	28	11497	ADGRB1,AQP4,CTNND1,CXADR,DLG2,DLG3,DLG4,EPB41L3,EPS15L1,ERBIN,GABBR2,GABRA5,GABRB2,GABRB3,GABRG2,GRIA1,GRM5,LRRC4C,NBEA,PCDH8,PLPPR4,PSD3,SLC1A2,SLC1A3,SLC4A4,SLC4A8,STX1A,STX1B
GO:CC	postsynapse	GO:0098794	4.51e-16	15.3462	579	57	25	11497	ABI1,ADGRB1,ADGRB3,CTNND1,DLG2,DLG3,DLG4,DLGAP3,DLGAP4,EPB41L3,ERBIN,GABBR2,GABRA5,GABRB2,GABRB3,GABRG2,GRIA1,GRM5,LRRC4C,NBEA,PCDH8,PLPPR4,SLC1A2,SLC1A3,STX1A
GO:CC	cell junction	GO:0030054	6.83e-15	14.1659	1477	57	34	11497	ABI1,ADGRB1,ADGRB3,ADGRL3,AQP4,CTNND1,CXADR,DLG2,DLG3,DLG4,DLGAP3,DLGAP4,ELFN1,EPB41L3,ERBIN,GABBR2,GABRA5,GABRB2,GABRB3,GABRG2,GNB5,GRIA1,GRM5,LRRC4C,NBEA,PCDH8,PLCB1,PLPPR4,RPS2,SLC1A2,SLC1A3,SLC4A8,STX1A,STX1B
GO:CC	glutamatergic synapse	GO:0098978	1.64e-14	13.7846	423	57	21	11497	ABI1,ADGRB1,ADGRL3,CTNND1,DLG2,DLG3,DLG4,DLGAP3,DLGAP4,ERBIN,GABBR2,GABRG2,GRIA1,GRM5,LRRC4C,PCDH8,PLCB1,PLPPR4,SLC1A2,SLC4A8,STX1A
GO:CC	intrinsic component of synaptic membrane	GO:0099240	1.64e-14	13.7846	185	57	16	11497	ADGRB1,DLG2,DLG4,GABBR2,GABRA5,GABRB2,GABRB3,GABRG2,GRIA1,GRM5,LRRC4C,PCDH8,PLPPR4,SLC1A2,STX1A,STX1B
GO:CC	integral component of plasma membrane	GO:0005887	3.01e-14	13.522	642	57	24	11497	ADGRB1,ADGRB3,ADGRL3,AQP4,DLG2,DLG3,DLG4,DLGAP3,GABBR2,GABRA5,GABRB2,GABRB3,GABRG2,GRIA1,GRM5,LRRC4C,PCDH8,PLPPR2,PLPPR4,SLC1A2,SLC1A3,SLC4A4,STX1A,STX1B
GO:CC	intrinsic component of plasma membrane	GO:0031226	1.42e-13	12.8477	692	57	24	11497	ADGRB1,ADGRB3,ADGRL3,AQP4,DLG2,DLG3,DLG4,DLGAP3,GABBR2,GABRA5,GABRB2,GABRB3,GABRG2,GRIA1,GRM5,LRRC4C,PCDH8,PLPPR2,PLPPR4,SLC1A2,SLC1A3,SLC4A4,STX1A,STX1B
GO:CC	postsynaptic specialization	GO:0099572	1.45e-13	12.8384	365	57	19	11497	ABI1,ADGRB1,CTNND1,DLG2,DLG3,DLG4,DLGAP3,DLGAP4,EPB41L3,ERBIN,GABRA5,GABRB2,GABRB3,GABRG2,GRIA1,GRM5,LRRC4C,PLPPR4,STX1A
GO:CC	neuron projection	GO:0043005	3.25e-13	12.4886	1077	57	28	11497	ABI1,ADGRB1,ADGRL3,CBARP,CTNND1,CXADR,DLG2,DLG3,DLG4,DLGAP3,DLGAP4,ELFN1,EPB41L3,GABBR2,GABRA5,GABRB2,GABRB3,GABRG2,GNB5,GRIA1,GRM5,PARK7,SLC1A2,SLC1A3,SLC1A4,SLC4A8,STX1A,STX1B
GO:CC	synaptic membrane	GO:0097060	3.25e-13	12.4886	330	57	18	11497	ADGRB1,DLG2,DLG4,GABBR2,GABRA5,GABRB2,GABRB3,GABRG2,GRIA1,GRM5,LRRC4C,NBEA,PCDH8,PLPPR4,SLC1A2,SLC4A8,STX1A,STX1B
GO:CC	cell periphery	GO:0071944	7.52e-13	12.1237	2772	57	41	11497	ADGRB1,ADGRB3,ADGRL3,AMER2,AQP4,CBARP,CTNND1,CXADR,DLG2,DLG3,DLG4,DLGAP3,DLGAP4,ELFN1,ELFN2,EPB41L3,EPS15L1,ERBIN,GABBR2,GABRA5,GABRB2,GABRB3,GABRG2,GNB5,GPRIN1,GRIA1,GRM5,LRRC4C,NBEA,PCDH8,PLCB1,PLPPR2,PLPPR4,PSD3,SLC1A2,SLC1A3,SLC1A4,SLC4A4,SLC4A8,STX1A,STX1B
GO:CC	plasma membrane	GO:0005886	9.62e-13	12.0167	2493	57	39	11497	ADGRB1,ADGRB3,ADGRL3,AMER2,AQP4,CBARP,CTNND1,CXADR,DLG2,DLG3,DLG4,DLGAP3,DLGAP4,EPB41L3,EPS15L1,ERBIN,GABBR2,GABRA5,GABRB2,GABRB3,GABRG2,GNB5,GPRIN1,GRIA1,GRM5,LRRC4C,NBEA,PCDH8,PLCB1,PLPPR2,PLPPR4,PSD3,SLC1A2,SLC1A3,SLC1A4,SLC4A4,SLC4A8,STX1A,STX1B
GO:CC	integral component of synaptic membrane	GO:0099699	9.62e-13	12.0167	166	57	14	11497	ADGRB1,GABBR2,GABRA5,GABRB2,GABRB3,GABRG2,GRIA1,GRM5,LRRC4C,PCDH8,PLPPR4,SLC1A2,STX1A,STX1B
GO:CC	intrinsic component of postsynaptic membrane	GO:0098936	1.99e-12	11.7004	139	57	13	11497	ADGRB1,DLG2,DLG4,GABBR2,GABRA5,GABRB2,GABRB3,GABRG2,GRIA1,GRM5,LRRC4C,PCDH8,PLPPR4
GO:CC	plasma membrane bounded cell projection	GO:0120025	2.24e-11	10.6501	1519	57	30	11497	ABI1,ADGRB1,ADGRL3,AQP4,CBARP,CTNND1,CXADR,DLG2,DLG3,DLG4,DLGAP3,DLGAP4,ELFN1,EPB41L3,GABBR2,GABRA5,GABRB2,GABRB3,GABRG2,GNB5,GRIA1,GRM5,PARK7,PSD3,SLC1A2,SLC1A3,SLC1A4,SLC4A8,STX1A,STX1B
GO:CC	cell projection	GO:0042995	3.29e-11	10.4826	1545	57	30	11497	ABI1,ADGRB1,ADGRL3,AQP4,CBARP,CTNND1,CXADR,DLG2,DLG3,DLG4,DLGAP3,DLGAP4,ELFN1,EPB41L3,GABBR2,GABRA5,GABRB2,GABRB3,GABRG2,GNB5,GRIA1,GRM5,PARK7,PSD3,SLC1A2,SLC1A3,SLC1A4,SLC4A8,STX1A,STX1B
GO:CC	postsynaptic membrane	GO:0045211	3.47e-11	10.4593	220	57	14	11497	ADGRB1,DLG2,DLG4,GABBR2,GABRA5,GABRB2,GABRB3,GABRG2,GRIA1,GRM5,LRRC4C,NBEA,PCDH8,PLPPR4
GO:CC	integral component of membrane	GO:0016021	1.65e-10	9.78204	1093	57	25	11497	ADGRB1,ADGRB3,ADGRL3,AQP4,DLG2,DLG3,DLG4,DLGAP3,GABBR2,GABRA5,GABRB2,GABRB3,GABRG2,GRIA1,GRM5,LRRC4C,PCDH8,PLPPR2,PLPPR4,SLC1A2,SLC1A3,SLC4A4,SLITRK5,STX1A,STX1B
GO:CC	integral component of postsynaptic membrane	GO:0099055	4.3e-10	9.36618	130	57	11	11497	ADGRB1,GABBR2,GABRA5,GABRB2,GABRB3,GABRG2,GRIA1,GRM5,LRRC4C,PCDH8,PLPPR4
GO:CC	intrinsic component of membrane	GO:0031224	8.01e-10	9.0963	1180	57	25	11497	ADGRB1,ADGRB3,ADGRL3,AQP4,DLG2,DLG3,DLG4,DLGAP3,GABBR2,GABRA5,GABRB2,GABRB3,GABRG2,GRIA1,GRM5,LRRC4C,PCDH8,PLPPR2,PLPPR4,SLC1A2,SLC1A3,SLC4A4,SLITRK5,STX1A,STX1B
GO:CC	postsynaptic specialization membrane	GO:0099634	1.37e-09	8.86311	108	57	10	11497	DLG2,DLG4,GABRA5,GABRB2,GABRB3,GABRG2,GRIA1,GRM5,LRRC4C,PLPPR4
GO:CC	membrane	GO:0016020	2.95e-09	8.53048	3941	57	43	11497	ADGRB1,ADGRB3,ADGRL3,AMER2,AQP4,ARL8A,CBARP,CTNND1,CXADR,DLG2,DLG3,DLG4,DLGAP3,DLGAP4,EPB41L3,EPS15L1,ERBIN,GABBR2,GABRA5,GABRB2,GABRB3,GABRG2,GNB5,GPRIN1,GRIA1,GRM5,LRRC4C,NBEA,PARK7,PCDH8,PLCB1,PLPPR2,PLPPR4,PSD3,SLC1A2,SLC1A3,SLC1A4,SLC4A4,SLC4A8,SLITRK5,STX1A,STX1B,VPS51
GO:CC	intrinsic component of postsynaptic specialization membrane	GO:0098948	4.28e-09	8.36866	87	57	9	11497	DLG2,DLG4,GABRA5,GABRB2,GABRB3,GABRG2,GRIA1,LRRC4C,PLPPR4
GO:CC	GABA receptor complex	GO:1902710	5.58e-08	7.2533	14	57	5	11497	GABBR2,GABRA5,GABRB2,GABRB3,GABRG2
GO:CC	neuromuscular junction	GO:0031594	5.91e-08	7.22874	81	57	8	11497	CXADR,DLG2,DLG4,DLGAP3,DLGAP4,ERBIN,GRIA1,STX1B
GO:CC	axon	GO:0030424	7.23e-08	7.1411	557	57	16	11497	ADGRL3,CBARP,CTNND1,CXADR,DLG2,DLG3,DLG4,EPB41L3,GABRB3,GABRG2,GRIA1,PARK7,SLC1A2,SLC4A8,STX1A,STX1B
GO:CC	dendrite	GO:0030425	7.92e-08	7.10154	562	57	16	11497	ADGRB1,CTNND1,DLG2,DLG3,DLG4,DLGAP3,DLGAP4,ELFN1,GABRA5,GABRG2,GRIA1,GRM5,SLC1A2,SLC1A3,SLC1A4,SLC4A8
GO:CC	dendritic tree	GO:0097447	8.24e-08	7.08385	565	57	16	11497	ADGRB1,CTNND1,DLG2,DLG3,DLG4,DLGAP3,DLGAP4,ELFN1,GABRA5,GABRG2,GRIA1,GRM5,SLC1A2,SLC1A3,SLC1A4,SLC4A8
GO:CC	asymmetric synapse	GO:0032279	8.5e-08	7.07074	343	57	13	11497	ABI1,ADGRB1,CTNND1,DLG2,DLG3,DLG4,EPB41L3,GRIA1,GRM5,LRRC4C,PLPPR4,SLC4A8,STX1A
GO:CC	receptor complex	GO:0043235	1.08e-07	6.96792	227	57	11	11497	DLG2,DLG3,DLG4,DLGAP3,GABBR2,GABRA5,GABRB2,GABRB3,GABRG2,GRIA1,SLITRK5
GO:CC	neuron to neuron synapse	GO:0098984	1.62e-07	6.79063	364	57	13	11497	ABI1,ADGRB1,CTNND1,DLG2,DLG3,DLG4,EPB41L3,GRIA1,GRM5,LRRC4C,PLPPR4,SLC4A8,STX1A
GO:CC	postsynaptic density	GO:0014069	6.45e-07	6.1907	338	57	12	11497	ABI1,ADGRB1,CTNND1,DLG2,DLG3,DLG4,EPB41L3,GRIA1,GRM5,LRRC4C,PLPPR4,STX1A
GO:CC	integral component of postsynaptic specialization membrane	GO:0099060	1.11646e-06	5.95216	81	57	7	11497	GABRA5,GABRB2,GABRB3,GABRG2,GRIA1,LRRC4C,PLPPR4
GO:CC	GABA-A receptor complex	GO:1902711	2.14684e-06	5.6682	12	57	4	11497	GABRA5,GABRB2,GABRB3,GABRG2
GO:CC	somatodendritic compartment	GO:0036477	6.15749e-06	5.2106	784	57	16	11497	ADGRB1,CTNND1,DLG2,DLG3,DLG4,DLGAP3,DLGAP4,ELFN1,GABRA5,GABRG2,GRIA1,GRM5,SLC1A2,SLC1A3,SLC1A4,SLC4A8
GO:CC	presynapse	GO:0098793	1.38935e-05	4.85719	455	57	12	11497	CTNND1,DLG2,DLG4,GABBR2,GABRA5,GABRB3,GNB5,GRIA1,SLC1A2,SLC4A8,STX1A,STX1B
GO:CC	ionotropic glutamate receptor complex	GO:0008328	1.54176e-05	4.81198	43	57	5	11497	DLG2,DLG3,DLG4,DLGAP3,GRIA1
GO:CC	neurotransmitter receptor complex	GO:0098878	1.54176e-05	4.81198	43	57	5	11497	DLG2,DLG3,DLG4,DLGAP3,GRIA1
GO:CC	integral component of presynaptic membrane	GO:0099056	2.08573e-05	4.68074	82	57	6	11497	GABBR2,GABRA5,GRIA1,SLC1A2,STX1A,STX1B
GO:CC	postsynaptic density membrane	GO:0098839	2.08573e-05	4.68074	82	57	6	11497	DLG2,DLG4,GRIA1,GRM5,LRRC4C,PLPPR4
GO:CC	plasma membrane protein complex	GO:0098797	2.80165e-05	4.55259	328	57	10	11497	CTNND1,DLG2,DLG3,DLG4,DLGAP3,EPS15L1,GABBR2,GNB5,GRIA1,STX1A
GO:CC	GABA-ergic synapse	GO:0098982	3.21351e-05	4.49302	89	57	6	11497	GABBR2,GABRA5,GABRB2,GABRB3,GABRG2,PLCB1
GO:CC	neuron projection membrane	GO:0032589	3.23573e-05	4.49003	51	57	5	11497	EPB41L3,GABRA5,GABRG2,GRIA1,SLC1A2
GO:CC	cell body	GO:0044297	4.11929e-05	4.38518	609	57	13	11497	CXADR,DLG2,DLG3,DLGAP3,DLGAP4,GABRA5,GNB5,GRIA1,PARK7,SLC1A2,SLC1A3,SLC1A4,SLC4A8
GO:CC	intrinsic component of presynaptic membrane	GO:0098889	4.12955e-05	4.3841	94	57	6	11497	GABBR2,GABRA5,GRIA1,SLC1A2,STX1A,STX1B
GO:CC	presynaptic membrane	GO:0042734	4.39308e-05	4.35723	146	57	7	11497	GABBR2,GABRA5,GRIA1,SLC1A2,SLC4A8,STX1A,STX1B
GO:CC	basolateral plasma membrane	GO:0016323	4.70477e-05	4.32746	148	57	7	11497	AQP4,CXADR,DLG2,DLG3,ERBIN,SLC1A3,SLC4A4
GO:CC	plasma membrane signaling receptor complex	GO:0098802	6.95467e-05	4.15772	104	57	6	11497	DLG2,DLG3,DLG4,DLGAP3,GABBR2,GRIA1
GO:CC	glial cell projection	GO:0097386	7.63947e-05	4.11694	30	57	4	11497	AQP4,GRM5,SLC1A2,SLC4A8
GO:CC	juxtaparanode region of axon	GO:0044224	7.63947e-05	4.11694	10	57	3	11497	DLG2,DLG4,EPB41L3
GO:CC	intrinsic component of postsynaptic density membrane	GO:0099146	9.84357e-05	4.00685	66	57	5	11497	DLG2,DLG4,GRIA1,LRRC4C,PLPPR4
GO:CC	dendritic spine	GO:0043197	0.000101366	3.99411	169	57	7	11497	CTNND1,DLG4,DLGAP3,GRIA1,GRM5,SLC1A2,SLC1A3
GO:CC	basal plasma membrane	GO:0009925	0.000103366	3.98562	170	57	7	11497	AQP4,CXADR,DLG2,DLG3,ERBIN,SLC1A3,SLC4A4
GO:CC	leading edge membrane	GO:0031256	0.00011018	3.9579	115	57	6	11497	EPB41L3,GABRA5,GABRG2,GRIA1,PSD3,SLC1A2
GO:CC	neuron spine	GO:0044309	0.000115854	3.93609	174	57	7	11497	CTNND1,DLG4,DLGAP3,GRIA1,GRM5,SLC1A2,SLC1A3
GO:CC	basal part of cell	GO:0045178	0.000141618	3.84888	180	57	7	11497	AQP4,CXADR,DLG2,DLG3,ERBIN,SLC1A3,SLC4A4
GO:CC	cation channel complex	GO:0034703	0.000183379	3.73665	127	57	6	11497	DLG2,DLG3,DLG4,DLGAP3,GRIA1,STX1A
GO:CC	cell projection membrane	GO:0031253	0.000228329	3.64144	195	57	7	11497	AQP4,EPB41L3,GABRA5,GABRG2,GRIA1,PSD3,SLC1A2
GO:CC	anchoring junction	GO:0070161	0.000250857	3.60057	440	57	10	11497	ADGRB1,ADGRL3,AQP4,CTNND1,CXADR,DLG3,DLG4,EPB41L3,ERBIN,GRIA1
GO:CC	membrane protein complex	GO:0098796	0.000261794	3.58204	746	57	13	11497	CTNND1,DLG2,DLG3,DLG4,DLGAP3,EPS15L1,GABBR2,GNB5,GRIA1,SLC1A2,SLC1A3,STX1A,STX1B
GO:CC	ion channel complex	GO:0034702	0.000333445	3.47698	143	57	6	11497	DLG2,DLG3,DLG4,DLGAP3,GRIA1,STX1A
GO:CC	astrocyte projection	GO:0097449	0.000408846	3.38844	18	57	3	11497	AQP4,GRM5,SLC1A2
GO:CC	transmembrane transporter complex	GO:1902495	0.000469775	3.32811	153	57	6	11497	DLG2,DLG3,DLG4,DLGAP3,GRIA1,STX1A
GO:CC	transporter complex	GO:1990351	0.00067735	3.16919	164	57	6	11497	DLG2,DLG3,DLG4,DLGAP3,GRIA1,STX1A
GO:CC	cell leading edge	GO:0031252	0.000841063	3.07517	327	57	8	11497	ABI1,CTNND1,EPB41L3,GABRA5,GABRG2,GRIA1,PSD3,SLC1A2
GO:CC	AMPA glutamate receptor complex	GO:0032281	0.000933631	3.02982	24	57	3	11497	DLG3,DLG4,GRIA1
GO:CC	dendritic shaft	GO:0043198	0.000972445	3.01213	61	57	4	11497	DLG3,GRIA1,GRM5,SLC1A2
GO:CC	cell-cell junction	GO:0005911	0.00107017	2.97055	341	57	8	11497	ADGRL3,AQP4,CTNND1,CXADR,DLG3,DLG4,EPB41L3,GRIA1
GO:CC	main axon	GO:0044304	0.00107037	2.97047	63	57	4	11497	DLG2,DLG4,EPB41L3,SLC1A2
GO:CC	anchored component of postsynaptic density membrane	GO:0099031	0.00143066	2.84446	6	57	2	11497	DLG2,DLG4
GO:CC	anchored component of postsynaptic specialization membrane	GO:0099030	0.00143066	2.84446	6	57	2	11497	DLG2,DLG4
GO:CC	synaptic vesicle	GO:0008021	0.00157989	2.80137	196	57	6	11497	DLG2,DLG4,GRIA1,SLC4A8,STX1A,STX1B
GO:CC	secretory vesicle	GO:0099503	0.00224738	2.64832	385	57	8	11497	CBARP,CXADR,DLG2,DLG4,GRIA1,SLC4A8,STX1A,STX1B
GO:CC	exocytic vesicle	GO:0070382	0.00233076	2.6325	212	57	6	11497	DLG2,DLG4,GRIA1,SLC4A8,STX1A,STX1B
GO:CC	anchored component of postsynaptic membrane	GO:0099025	0.00318004	2.49757	9	57	2	11497	DLG2,DLG4
GO:CC	cholinergic synapse	GO:0098981	0.00318004	2.49757	9	57	2	11497	DLGAP3,DLGAP4
GO:CC	dendrite membrane	GO:0032590	0.00343525	2.46404	39	57	3	11497	GABRA5,GABRG2,GRIA1
GO:CC	neuronal cell body	GO:0043025	0.00403757	2.39388	531	57	9	11497	DLG2,DLG3,DLGAP3,DLGAP4,GABRA5,GRIA1,SLC1A3,SLC1A4,SLC4A8
GO:CC	Schaffer collateral - CA1 synapse	GO:0098685	0.00462717	2.33468	96	57	4	11497	CTNND1,GRM5,LRRC4C,PCDH8
GO:CC	voltage-gated potassium channel complex	GO:0008076	0.00502938	2.29849	45	57	3	11497	DLG2,DLG4,STX1A
GO:CC	transport vesicle	GO:0030133	0.00827601	2.08218	276	57	6	11497	DLG2,DLG4,GRIA1,SLC4A8,STX1A,STX1B
GO:CC	potassium channel complex	GO:0034705	0.0083133	2.08023	54	57	3	11497	DLG2,DLG4,STX1A
GO:CC	axolemma	GO:0030673	0.00834128	2.07877	15	57	2	11497	EPB41L3,SLC1A2
GO:CC	apicolateral plasma membrane	GO:0016327	0.00939082	2.0273	16	57	2	11497	CTNND1,CXADR
GO:CC	distal axon	GO:0150034	0.00975557	2.01075	288	57	6	11497	CBARP,CTNND1,CXADR,DLG3,GABRB3,SLC4A8
GO:CC	integral component of postsynaptic density membrane	GO:0099061	0.0105929	1.97499	60	57	3	11497	GRIA1,LRRC4C,PLPPR4
GO:CC	bicellular tight junction	GO:0005923	0.0105929	1.97499	60	57	3	11497	CTNND1,CXADR,DLG3
GO:CC	anchored component of synaptic membrane	GO:0099144	0.0126592	1.89759	19	57	2	11497	DLG2,DLG4
GO:CC	excitatory synapse	GO:0060076	0.0141494	1.84926	67	57	3	11497	DLG4,ELFN1,GRIA1
GO:CC	tight junction	GO:0070160	0.0151987	1.81819	69	57	3	11497	CTNND1,CXADR,DLG3
GO:CC	presynaptic active zone	GO:0048786	0.0169345	1.77123	72	57	3	11497	CTNND1,STX1A,STX1B
GO:CC	inhibitory synapse	GO:0060077	0.0176979	1.75208	23	57	2	11497	GABRB3,GABRG2
GO:CC	neuron projection terminus	GO:0044306	0.0206479	1.68512	152	57	4	11497	DLG4,GABRB3,SLC1A2,SLC4A8
GO:CC	apical junction complex	GO:0043296	0.021221	1.67324	79	57	3	11497	CTNND1,CXADR,DLG3
GO:CC	postsynaptic density, intracellular component	GO:0099092	0.0218155	1.66123	26	57	2	11497	CTNND1,DLG3
GO:CC	neuronal cell body membrane	GO:0032809	0.0267165	1.57322	29	57	2	11497	GABRA5,SLC4A8
GO:CC	cell surface	GO:0009986	0.0271458	1.5663	481	57	7	11497	AQP4,GABRB3,GRIA1,PLPPR4,SLC1A2,SLC1A3,SLC4A4
GO:CC	growth cone	GO:0030426	0.0271458	1.5663	167	57	4	11497	CBARP,CTNND1,CXADR,DLG3
GO:CC	presynaptic active zone membrane	GO:0048787	0.0276784	1.55786	30	57	2	11497	STX1A,STX1B
GO:CC	G protein-coupled receptor heterodimeric complex	GO:0038039	0.0282054	1.54967	2	57	1	11497	GABBR2
GO:CC	cell body membrane	GO:0044298	0.0285834	1.54389	31	57	2	11497	GABRA5,SLC4A8
GO:CC	site of polarized growth	GO:0030427	0.0285834	1.54389	172	57	4	11497	CBARP,CTNND1,CXADR,DLG3
GO:CC	postsynaptic specialization, intracellular component	GO:0099091	0.0285834	1.54389	31	57	2	11497	CTNND1,DLG3
GO:CC	exocytic vesicle membrane	GO:0099501	0.0351892	1.45359	99	57	3	11497	DLG2,GRIA1,STX1A
GO:CC	synaptic vesicle membrane	GO:0030672	0.0351892	1.45359	99	57	3	11497	DLG2,GRIA1,STX1A
GO:CC	protein-containing complex	GO:0032991	0.0357103	1.44721	3547	57	26	11497	ABI1,AQP4,CTNND1,CXADR,DLG2,DLG3,DLG4,DLGAP3,DNAJB11,EPS15L1,GABBR2,GABRA5,GABRB2,GABRB3,GABRG2,GNB5,GRIA1,GSTM1,PLCB1,RPS2,SLC1A2,SLC1A3,SLITRK5,STX1A,STX1B,VPS51
GO:CC	perisynaptic space	GO:0099544	0.0391075	1.40774	3	57	1	11497	GRIA1
GO:CC	EARP complex	GO:1990745	0.0391075	1.40774	3	57	1	11497	VPS51
GO:CC	SNARE complex	GO:0031201	0.0416606	1.38027	39	57	2	11497	STX1A,STX1B
GO:CC	anchored component of plasma membrane	GO:0046658	0.0475194	1.32313	42	57	2	11497	DLG2,DLG4
GO:CC	synaptobrevin 2-SNAP-25-syntaxin-1a-complexin II complex	GO:0070033	0.0488776	1.31089	4	57	1	11497	STX1A
GO:CC	synaptobrevin 2-SNAP-25-syntaxin-1a-complexin I complex	GO:0070032	0.0488776	1.31089	4	57	1	11497	STX1A
GO:CC	axonal spine	GO:0044308	0.0488776	1.31089	4	57	1	11497	GRIA1
GO:CC	G protein-coupled receptor dimeric complex	GO:0038037	0.0488776	1.31089	4	57	1	11497	GABBR2
GO:CC	GARP complex	GO:0000938	0.0488776	1.31089	4	57	1	11497	VPS51
Mouse_Human_Reactome_March_01_2021_symbol	Neuronal System	NEURONAL SYSTEM%REACTOME%R-HSA-112316.7	2.23e-16	15.6523	289	40	21	6548	DLG2,DLG3,DLG4,DLGAP3,DLGAP4,EPB41L3,GABBR2,GABRA5,GABRB2,GABRB3,GABRG2,GNB5,GRIA1,GRIA2,GRIN2B,GRM5,PLCB1,SLC1A2,SLC1A3,SLITRK5,STX1A
Mouse_Human_Reactome_March_01_2021_symbol	Transmission across Chemical Synapses	TRANSMISSION ACROSS CHEMICAL SYNAPSES%REACTOME%R-HSA-112315.6	4.89e-13	12.3109	190	40	16	6548	DLG2,DLG3,DLG4,GABBR2,GABRA5,GABRB2,GABRB3,GABRG2,GNB5,GRIA1,GRIA2,GRIN2B,PLCB1,SLC1A2,SLC1A3,STX1A
Mouse_Human_Reactome_March_01_2021_symbol	Protein-protein interactions at synapses	PROTEIN-PROTEIN INTERACTIONS AT SYNAPSES%REACTOME DATABASE ID RELEASE 75%6794362	2.25e-11	10.6479	74	40	11	6548	DLG2,DLG3,DLG4,DLGAP3,DLGAP4,EPB41L3,GRIA1,GRIN2B,GRM5,SLITRK5,STX1A
Mouse_Human_Reactome_March_01_2021_symbol	Neurotransmitter receptors and postsynaptic signal transmission	NEUROTRANSMITTER RECEPTORS AND POSTSYNAPTIC SIGNAL TRANSMISSION%REACTOME DATABASE ID RELEASE 75%112314	2.46e-11	10.6097	134	40	13	6548	DLG2,DLG3,DLG4,GABBR2,GABRA5,GABRB2,GABRB3,GABRG2,GNB5,GRIA1,GRIA2,GRIN2B,PLCB1
Mouse_Human_Reactome_March_01_2021_symbol	Neurexins and neuroligins	NEUREXINS AND NEUROLIGINS%REACTOME%R-HSA-6794361.4	2.73e-10	9.56455	48	40	9	6548	DLG2,DLG3,DLG4,DLGAP3,DLGAP4,EPB41L3,GRIN2B,GRM5,STX1A
Mouse_Human_Reactome_March_01_2021_symbol	Unblocking of NMDA receptors, glutamate binding and activation	UNBLOCKING OF NMDA RECEPTORS, GLUTAMATE BINDING AND ACTIVATION%REACTOME DATABASE ID RELEASE 75%438066	2.2e-08	7.65855	18	40	6	6548	DLG2,DLG3,DLG4,GRIA1,GRIA2,GRIN2B
Mouse_Human_Reactome_March_01_2021_symbol	Long-term potentiation	LONG-TERM POTENTIATION%REACTOME%R-HSA-9620244.2	2.74e-08	7.56263	19	40	6	6548	DLG2,DLG3,DLG4,GRIA1,GRIA2,GRIN2B
Mouse_Human_Reactome_March_01_2021_symbol	GABA receptor activation	GABA RECEPTOR ACTIVATION%REACTOME%R-HSA-977443.4	9.51719e-06	5.02149	48	40	6	6548	GABBR2,GABRA5,GABRB2,GABRB3,GABRG2,GNB5
Mouse_Human_Reactome_March_01_2021_symbol	Post NMDA receptor activation events	POST NMDA RECEPTOR ACTIVATION EVENTS%REACTOME DATABASE ID RELEASE 75%438064	1.37859e-05	4.86056	52	40	6	6548	DLG2,DLG3,DLG4,GRIA1,GRIA2,GRIN2B
Mouse_Human_Reactome_March_01_2021_symbol	Activation of NMDA receptors and postsynaptic events	ACTIVATION OF NMDA RECEPTORS AND POSTSYNAPTIC EVENTS%REACTOME DATABASE ID RELEASE 75%442755	3.25042e-05	4.48806	61	40	6	6548	DLG2,DLG3,DLG4,GRIA1,GRIA2,GRIN2B
Mouse_Human_Reactome_March_01_2021_symbol	Ras activation upon Ca2+ influx through NMDA receptor	RAS ACTIVATION UPON CA2+ INFLUX THROUGH NMDA RECEPTOR%REACTOME DATABASE ID RELEASE 75%442982	5.19689e-05	4.28426	17	40	4	6548	DLG2,DLG3,DLG4,GRIN2B
Mouse_Human_Reactome_March_01_2021_symbol	Negative regulation of NMDA receptor-mediated neuronal transmission	NEGATIVE REGULATION OF NMDA RECEPTOR-MEDIATED NEURONAL TRANSMISSION%REACTOME%R-HSA-9617324.1	5.6289e-05	4.24958	18	40	4	6548	DLG2,DLG3,DLG4,GRIN2B
Mouse_Human_Reactome_March_01_2021_symbol	Synaptic adhesion-like molecules	SYNAPTIC ADHESION-LIKE MOLECULES%REACTOME DATABASE ID RELEASE 75%8849932	5.6289e-05	4.24958	18	40	4	6548	DLG3,DLG4,GRIA1,GRIN2B
Mouse_Human_Reactome_March_01_2021_symbol	Assembly and cell surface presentation of NMDA receptors	ASSEMBLY AND CELL SURFACE PRESENTATION OF NMDA RECEPTORS%REACTOME%R-HSA-9609736.3	6.59155e-05	4.18101	19	40	4	6548	DLG2,DLG3,DLG4,GRIN2B
Mouse_Human_Reactome_March_01_2021_symbol	Lysosphingolipid and LPA receptors	LYSOSPHINGOLIPID AND LPA RECEPTORS%REACTOME%R-HSA-419408.3	0.00016445	3.78397	8	40	3	6548	PLPPR2,PLPPR3,PLPPR4
Mouse_Human_Reactome_March_01_2021_symbol	CREB1 phosphorylation through NMDA receptor-mediated activation of RAS signaling	CREB1 PHOSPHORYLATION THROUGH NMDA RECEPTOR-MEDIATED ACTIVATION OF RAS SIGNALING%REACTOME DATABASE ID RELEASE 75%442742	0.000172541	3.76311	25	40	4	6548	DLG2,DLG3,DLG4,GRIN2B
Mouse_Human_Reactome_March_01_2021_symbol	Activation of kainate receptors upon glutamate binding	ACTIVATION OF KAINATE RECEPTORS UPON GLUTAMATE BINDING%REACTOME%R-HSA-451326.2	0.000172541	3.76311	25	40	4	6548	DLG3,DLG4,GNB5,PLCB1
Mouse_Human_Reactome_March_01_2021_symbol	Signaling by ERBB4	SIGNALING BY ERBB4%REACTOME DATABASE ID RELEASE 75%1236394	0.000574192	3.24094	34	40	4	6548	DLG4,GABRB2,GABRB3,GABRG2
Mouse_Human_Reactome_March_01_2021_symbol	LGI-ADAM interactions	LGI-ADAM INTERACTIONS%REACTOME DATABASE ID RELEASE 75%5682910	0.000649134	3.18767	13	40	3	6548	DLG4,STX1A,STX1B
Mouse_Human_Reactome_March_01_2021_symbol	Transport of inorganic cations anions and amino acids oligopeptides	TRANSPORT OF INORGANIC CATIONS ANIONS AND AMINO ACIDS OLIGOPEPTIDES%REACTOME DATABASE ID RELEASE 75%425393	0.00067832	3.16857	71	40	5	6548	SLC1A2,SLC1A3,SLC1A4,SLC4A4,SLC4A8
Mouse_Human_Reactome_March_01_2021_symbol	MECP2 regulates neuronal receptors and channels	MECP2 REGULATES NEURONAL RECEPTORS AND CHANNELS%REACTOME%R-HSA-9022699.1	0.000926466	3.03317	15	40	3	6548	GPRIN1,GRIA2,GRIN2B
Mouse_Human_Reactome_March_01_2021_symbol	Toxicity of botulinum toxin type C (botC)	TOXICITY OF BOTULINUM TOXIN TYPE C (BOTC)%REACTOME%R-HSA-5250971.2	0.00105285	2.97763	3	40	2	6548	STX1A,STX1B
Mouse_Human_Reactome_March_01_2021_symbol	GPCR ligand binding	GPCR LIGAND BINDING%REACTOME%R-HSA-500792.3	0.00111431	2.953	130	40	6	6548	GABBR2,GNB5,GRM5,PLPPR2,PLPPR3,PLPPR4
Mouse_Human_Reactome_March_01_2021_symbol	Glutamate Neurotransmitter Release Cycle	GLUTAMATE NEUROTRANSMITTER RELEASE CYCLE%REACTOME%R-HSA-210500.4	0.00143546	2.84301	18	40	3	6548	SLC1A2,SLC1A3,STX1A
Mouse_Human_Reactome_March_01_2021_symbol	Activation of AMPA receptors	ACTIVATION OF AMPA RECEPTORS%REACTOME%R-HSA-399710.2	0.00170912	2.76723	4	40	2	6548	GRIA1,GRIA2
Mouse_Human_Reactome_March_01_2021_symbol	Astrocytic Glutamate-Glutamine Uptake And Metabolism	ASTROCYTIC GLUTAMATE-GLUTAMINE UPTAKE AND METABOLISM%REACTOME DATABASE ID RELEASE 75%210455	0.00170912	2.76723	4	40	2	6548	SLC1A2,SLC1A3
Mouse_Human_Reactome_March_01_2021_symbol	Neurotransmitter uptake and metabolism In glial cells	NEUROTRANSMITTER UPTAKE AND METABOLISM IN GLIAL CELLS%REACTOME%R-HSA-112313.3	0.00170912	2.76723	4	40	2	6548	SLC1A2,SLC1A3
Mouse_Human_Reactome_March_01_2021_symbol	Signaling by Receptor Tyrosine Kinases	SIGNALING BY RECEPTOR TYROSINE KINASES%REACTOME DATABASE ID RELEASE 75%9006934	0.0019281	2.71487	361	40	9	6548	ABI1,CTNND1,DLG4,EPS15L1,ERBIN,GABRB2,GABRB3,GABRG2,GRIN2B
Mouse_Human_Reactome_March_01_2021_symbol	Glutamate binding, activation of AMPA receptors and synaptic plasticity	GLUTAMATE BINDING, ACTIVATION OF AMPA RECEPTORS AND SYNAPTIC PLASTICITY%REACTOME DATABASE ID RELEASE 75%399721	0.00314226	2.50276	25	40	3	6548	DLG4,GRIA1,GRIA2
Mouse_Human_Reactome_March_01_2021_symbol	Trafficking of AMPA receptors	TRAFFICKING OF AMPA RECEPTORS%REACTOME%R-HSA-399719.1	0.00314226	2.50276	25	40	3	6548	DLG4,GRIA1,GRIA2
Mouse_Human_Reactome_March_01_2021_symbol	NrCAM interactions	NRCAM INTERACTIONS%REACTOME%R-HSA-447038.1	0.00483777	2.31536	7	40	2	6548	DLG3,DLG4
Mouse_Human_Reactome_March_01_2021_symbol	Ionotropic activity of kainate receptors	IONOTROPIC ACTIVITY OF KAINATE RECEPTORS%REACTOME DATABASE ID RELEASE 75%451306	0.00483777	2.31536	7	40	2	6548	DLG3,DLG4
Mouse_Human_Reactome_March_01_2021_symbol	Activation of Ca-permeable Kainate Receptor	ACTIVATION OF CA-PERMEABLE KAINATE RECEPTOR%REACTOME DATABASE ID RELEASE 75%451308	0.00483777	2.31536	7	40	2	6548	DLG3,DLG4
Mouse_Human_Reactome_March_01_2021_symbol	Bicarbonate transporters	BICARBONATE TRANSPORTERS%REACTOME DATABASE ID RELEASE 75%425381	0.00623645	2.20506	8	40	2	6548	SLC4A4,SLC4A8
Mouse_Human_Reactome_March_01_2021_symbol	Class C 3 (Metabotropic glutamate pheromone receptors)	CLASS C 3 (METABOTROPIC GLUTAMATE PHEROMONE RECEPTORS)%REACTOME DATABASE ID RELEASE 75%420499	0.0093931	2.02719	10	40	2	6548	GABBR2,GRM5
Mouse_Human_Reactome_March_01_2021_symbol	Clostridium neurotoxicity	CLOSTRIDIUM NEUROTOXICITY%REACTOME%R-HSA-168799.1	0.0093931	2.02719	10	40	2	6548	STX1A,STX1B
Mouse_Human_Reactome_March_01_2021_symbol	Signaling Pathways	SIGNALING PATHWAYS%REACTOME%R-HSA-162582.10	0.0114396	1.94159	1526	40	18	6548	ABI1,CTNND1,DLG2,DLG3,DLG4,EPS15L1,ERBIN,GABBR2,GABRB2,GABRB3,GABRG2,GNB5,GRIN2B,GRM5,PLCB1,PLPPR2,PLPPR3,PLPPR4
Mouse_Human_Reactome_March_01_2021_symbol	Neurotransmitter release cycle	NEUROTRANSMITTER RELEASE CYCLE%REACTOME%R-HSA-112310.5	0.0123355	1.90884	43	40	3	6548	SLC1A2,SLC1A3,STX1A
Mouse_Human_Reactome_March_01_2021_symbol	SLC-mediated transmembrane transport	SLC-MEDIATED TRANSMEMBRANE TRANSPORT%REACTOME DATABASE ID RELEASE 75%425407	0.0124684	1.90419	154	40	5	6548	SLC1A2,SLC1A3,SLC1A4,SLC4A4,SLC4A8
Mouse_Human_Reactome_March_01_2021_symbol	Trafficking of GluR2-containing AMPA receptors	TRAFFICKING OF GLUR2-CONTAINING AMPA RECEPTORS%REACTOME DATABASE ID RELEASE 75%416993	0.0144843	1.8391	13	40	2	6548	GRIA1,GRIA2
Mouse_Human_Reactome_March_01_2021_symbol	Transcriptional Regulation by MECP2	TRANSCRIPTIONAL REGULATION BY MECP2%REACTOME%R-HSA-8986944.2	0.0243109	1.6142	56	40	3	6548	GPRIN1,GRIA2,GRIN2B
Mouse_Human_Reactome_March_01_2021_symbol	G beta:gamma signalling through PLC beta	G BETA:GAMMA SIGNALLING THROUGH PLC BETA%REACTOME%R-HSA-418217.3	0.0265416	1.57607	18	40	2	6548	GNB5,PLCB1
Mouse_Human_Reactome_March_01_2021_symbol	Presynaptic function of Kainate receptors	PRESYNAPTIC FUNCTION OF KAINATE RECEPTORS%REACTOME DATABASE ID RELEASE 75%500657	0.0288628	1.53966	19	40	2	6548	GNB5,PLCB1
Mouse_Human_Reactome_March_01_2021_symbol	Defective SLC1A3 causes episodic ataxia 6 (EA6)	DEFECTIVE SLC1A3 CAUSES EPISODIC ATAXIA 6 (EA6)%REACTOME DATABASE ID RELEASE 75%5619062	0.0289147	1.53888	1	40	1	6548	SLC1A3
Mouse_Human_Reactome_March_01_2021_symbol	Defective SLC4A4 causes renal tubular acidosis, proximal, with ocular abnormalities and mental retardation (pRTA-OA)	DEFECTIVE SLC4A4 CAUSES RENAL TUBULAR ACIDOSIS, PROXIMAL, WITH OCULAR ABNORMALITIES AND MENTAL RETARDATION (PRTA-OA)%REACTOME DATABASE ID RELEASE 75%5619054	0.0289147	1.53888	1	40	1	6548	SLC4A4
Mouse_Human_Reactome_March_01_2021_symbol	Regulation of insulin secretion	REGULATION OF INSULIN SECRETION%REACTOME%R-HSA-422356.4	0.0321761	1.49247	65	40	3	6548	GNB5,PLCB1,STX1A
Mouse_Human_Reactome_March_01_2021_symbol	Signaling by GPCR	SIGNALING BY GPCR%REACTOME DATABASE ID RELEASE 75%372790	0.0321761	1.49247	377	40	7	6548	GABBR2,GNB5,GRM5,PLCB1,PLPPR2,PLPPR3,PLPPR4
Mouse_Human_Reactome_March_01_2021_symbol	Uptake and actions of bacterial toxins	UPTAKE AND ACTIONS OF BACTERIAL TOXINS%REACTOME DATABASE ID RELEASE 75%5339562	0.0345274	1.46184	22	40	2	6548	STX1A,STX1B
Mouse_Human_Reactome_March_01_2021_symbol	Activation of G protein gated Potassium channels	ACTIVATION OF G PROTEIN GATED POTASSIUM CHANNELS%REACTOME%R-HSA-1296041.2	0.0417189	1.37967	25	40	2	6548	GABBR2,GNB5
Mouse_Human_Reactome_March_01_2021_symbol	Inhibition of voltage gated Ca2+ channels via Gbeta gamma subunits	INHIBITION OF VOLTAGE GATED CA2+ CHANNELS VIA GBETA GAMMA SUBUNITS%REACTOME DATABASE ID RELEASE 75%997272	0.0417189	1.37967	25	40	2	6548	GABBR2,GNB5
Mouse_Human_Reactome_March_01_2021_symbol	G protein gated Potassium channels	G PROTEIN GATED POTASSIUM CHANNELS%REACTOME%R-HSA-1296059.2	0.0417189	1.37967	25	40	2	6548	GABBR2,GNB5

### Sheet: MET
source	term_name	term_id	adjusted_p_value	negative_log10_of_adjusted_p_value	term_size	query_size	intersection_size	effective_domain_size	intersections
GO:BP	heterophilic cell-cell adhesion via plasma membrane cell adhesion molecules	GO:0007157	0.0361252	1.44219	30	41	3	11497	CXADR,TENM4,TENM1
GO:BP	purine ribonucleotide metabolic process	GO:0009150	0.0361252	1.44219	235	41	6	11497	CS,SLC4A4,HMGCL,GAPDH,HPRT,ATP5D
GO:BP	positive regulation of catecholamine metabolic process	GO:0045915	0.0361252	1.44219	6	41	2	11497	ABAT,HPRT
GO:BP	positive regulation of dopamine metabolic process	GO:0045964	0.0361252	1.44219	6	41	2	11497	ABAT,HPRT
GO:BP	cellular ketone body metabolic process	GO:0046950	0.0361252	1.44219	5	41	2	11497	HMGCL,OXCT1
GO:BP	response to ammonium ion	GO:0060359	0.0361252	1.44219	5	41	2	11497	KCNQ3,GAPDH
GO:BP	ketone body metabolic process	GO:1902224	0.0361252	1.44219	6	41	2	11497	HMGCL,OXCT1
GO:BP	purine nucleotide metabolic process	GO:0006163	0.0376194	1.42459	253	41	6	11497	CS,SLC4A4,HMGCL,GAPDH,HPRT,ATP5D
GO:BP	ribonucleotide metabolic process	GO:0009259	0.0376194	1.42459	248	41	6	11497	CS,SLC4A4,HMGCL,GAPDH,HPRT,ATP5D
GO:BP	ribose phosphate metabolic process	GO:0019693	0.0376194	1.42459	257	41	6	11497	CS,SLC4A4,HMGCL,GAPDH,HPRT,ATP5D
GO:BP	purine-containing compound metabolic process	GO:0072521	0.0419807	1.37695	267	41	6	11497	CS,SLC4A4,HMGCL,GAPDH,HPRT,ATP5D
Mouse_Human_Reactome_March_01_2021_symbol	Ketone body metabolism	KETONE BODY METABOLISM%REACTOME%R-HSA-74182.3	0.00039702	3.40119	8	25	3	6548	BDH1,HMGCL,OXCT1
Mouse_Human_Reactome_March_01_2021_symbol	Ketone body catabolism	KETONE BODY CATABOLISM%REACTOME DATABASE ID RELEASE 75%77108	0.00305792	2.51457	3	25	2	6548	BDH1,OXCT1
Mouse_Human_Reactome_March_01_2021_symbol	Neuronal System	NEURONAL SYSTEM%REACTOME%R-HSA-112316.7	0.00357238	2.44704	289	25	7	6548	ABAT,SYT1,SLC1A2,KCNQ3,CACNB1,SLITRK5,KCNQ2
Mouse_Human_Reactome_March_01_2021_symbol	Synthesis of Ketone Bodies	SYNTHESIS OF KETONE BODIES%REACTOME%R-HSA-77111.5	0.0106028	1.97458	7	25	2	6548	BDH1,HMGCL
Mouse_Human_Reactome_March_01_2021_symbol	Neurotransmitter release cycle	NEUROTRANSMITTER RELEASE CYCLE%REACTOME%R-HSA-112310.5	0.0112806	1.94767	43	25	3	6548	ABAT,SYT1,SLC1A2
Mouse_Human_Reactome_March_01_2021_symbol	Membrane binding and targetting of GAG proteins	MEMBRANE BINDING AND TARGETTING OF GAG PROTEINS%REACTOME DATABASE ID RELEASE 75%174490	0.0112806	1.94767	10	25	2	6548	VPS37C,VPS37B
Mouse_Human_Reactome_March_01_2021_symbol	Synthesis And Processing Of GAG, GAGPOL Polyproteins	SYNTHESIS AND PROCESSING OF GAG, GAGPOL POLYPROTEINS%REACTOME DATABASE ID RELEASE 75%174495	0.0112806	1.94767	10	25	2	6548	VPS37C,VPS37B
Mouse_Human_Reactome_March_01_2021_symbol	Lysosphingolipid and LPA receptors	LYSOSPHINGOLIPID AND LPA RECEPTORS%REACTOME%R-HSA-419408.3	0.0112806	1.94767	8	25	2	6548	PLPPR3,PLPPR4
Mouse_Human_Reactome_March_01_2021_symbol	Assembly Of The HIV Virion	ASSEMBLY OF THE HIV VIRION%REACTOME DATABASE ID RELEASE 75%175474	0.0146379	1.83452	12	25	2	6548	VPS37C,VPS37B
Mouse_Human_Reactome_March_01_2021_symbol	GABA synthesis, release, reuptake and degradation	GABA SYNTHESIS, RELEASE, REUPTAKE AND DEGRADATION%REACTOME DATABASE ID RELEASE 75%888590	0.0237297	1.62471	16	25	2	6548	ABAT,SYT1
Mouse_Human_Reactome_March_01_2021_symbol	Glutamate Neurotransmitter Release Cycle	GLUTAMATE NEUROTRANSMITTER RELEASE CYCLE%REACTOME%R-HSA-210500.4	0.0273765	1.56262	18	25	2	6548	SYT1,SLC1A2
Mouse_Human_Reactome_March_01_2021_symbol	Budding and maturation of HIV virion	BUDDING AND MATURATION OF HIV VIRION%REACTOME DATABASE ID RELEASE 75%162588	0.0327895	1.48426	21	25	2	6548	VPS37C,VPS37B
Mouse_Human_Reactome_March_01_2021_symbol	Interaction between L1 and Ankyrins	INTERACTION BETWEEN L1 AND ANKYRINS%REACTOME DATABASE ID RELEASE 75%445095	0.0327895	1.48426	22	25	2	6548	KCNQ3,KCNQ2
Mouse_Human_Reactome_March_01_2021_symbol	Endosomal Sorting Complex Required For Transport (ESCRT)	ENDOSOMAL SORTING COMPLEX REQUIRED FOR TRANSPORT (ESCRT)%REACTOME DATABASE ID RELEASE 75%917729	0.0327895	1.48426	24	25	2	6548	VPS37C,VPS37B
Mouse_Human_Reactome_March_01_2021_symbol	NCAM1 interactions	NCAM1 INTERACTIONS%REACTOME%R-HSA-419037.1	0.0327895	1.48426	24	25	2	6548	NCAM1,CACNB1
Mouse_Human_Reactome_March_01_2021_symbol	Late endosomal microautophagy	LATE ENDOSOMAL MICROAUTOPHAGY%REACTOME%R-HSA-9615710.3	0.0327895	1.48426	23	25	2	6548	VPS37C,VPS37B
Mouse_Human_Reactome_March_01_2021_symbol	Defective SLC4A4 causes renal tubular acidosis, proximal, with ocular abnormalities and mental retardation (pRTA-OA)	DEFECTIVE SLC4A4 CAUSES RENAL TUBULAR ACIDOSIS, PROXIMAL, WITH OCULAR ABNORMALITIES AND MENTAL RETARDATION (PRTA-OA)%REACTOME DATABASE ID RELEASE 75%5619054	0.0327895	1.48426	1	25	1	6548	SLC4A4
Mouse_Human_Reactome_March_01_2021_symbol	L1CAM interactions	L1CAM INTERACTIONS%REACTOME%R-HSA-373760.2	0.0342159	1.46577	87	25	3	6548	KCNQ3,NCAM1,KCNQ2
Mouse_Human_Reactome_March_01_2021_symbol	Voltage gated Potassium channels	VOLTAGE GATED POTASSIUM CHANNELS%REACTOME%R-HSA-1296072.2	0.0356041	1.4485	27	25	2	6548	KCNQ3,KCNQ2
Mouse_Human_Reactome_March_01_2021_symbol	Transmission across Chemical Synapses	TRANSMISSION ACROSS CHEMICAL SYNAPSES%REACTOME%R-HSA-112315.6	0.0393261	1.40532	190	25	4	6548	ABAT,SYT1,SLC1A2,CACNB1
Mouse_Human_Reactome_March_01_2021_symbol	MET activates STAT3	MET ACTIVATES STAT3%REACTOME DATABASE ID RELEASE 75%8875791	0.0483826	1.31531	2	25	1	6548	MET
Mouse_Human_Reactome_March_01_2021_symbol	Degradation of GABA	DEGRADATION OF GABA%REACTOME DATABASE ID RELEASE 75%916853	0.0483826	1.31531	2	25	1	6548	ABAT
Mouse_Human_Reactome_March_01_2021_symbol	MET Receptor Activation	MET RECEPTOR ACTIVATION%REACTOME%R-HSA-6806942.1	0.0483826	1.31531	2	25	1	6548	MET

### Sheet: NRXN1
source	term_name	term_id	adjusted_p_value	negative_log10_of_adjusted_p_value	term_size	query_size	intersection_size	effective_domain_size	intersections
GO:BP	regulation of protein localization	GO:0032880	0.00601062	2.22108	665	85	16	11497	ANXA1,APBB1,DAG1,DVL1,KCNB1,LMNA,MAP2,MSN,NRXN1,RTN4,RUFY3,SNAP25,TMEM35A,TRIM29,TSG101,VCP
GO:BP	positive regulation of cellular component organization	GO:0051130	0.00601062	2.22108	872	85	19	11497	ACTN4,ANXA1,ANXA2,APBB1,DAG1,DVL1,HSPB1,LMNA,MSN,NME1,NRXN1,PSMC4,RTN4,RUFY3,SLITRK5,STAU2,TSG101,UBE2N,VCP
GO:BP	protein localization to cell junction	GO:1902414	0.00601062	2.22108	99	85	7	11497	ACTN4,BSN,DAG1,HSPB1,NRXN1,SNAP25,SNAP47
GO:BP	macromolecule localization	GO:0033036	0.00601062	2.22108	1901	85	30	11497	ACTN4,ANXA1,ANXA2,APBB1,BSN,DAG1,DVL1,EIF5A,EPB41L3,GPR158,HSPB1,KCNB1,KCNB2,LMNA,MAP2,MSN,NRXN1,PALM2,RAE1,RTN4,RUFY3,SNAP25,SNAP47,TMEM35A,TRIM29,TSG101,VAPA,VCP,YWHAQ,YWHAZ
GO:BP	cellular macromolecule localization	GO:0070727	0.00601062	2.22108	1327	85	24	11497	ANXA2,DAG1,DVL1,EIF5A,EPB41L3,GPR158,HSPB1,KCNB1,KCNB2,LMNA,MAP2,MSN,NRXN1,RTN4,RUFY3,SNAP25,SNAP47,TMEM35A,TRIM29,TSG101,VAPA,VCP,YWHAQ,YWHAZ
GO:BP	neuron development	GO:0048666	0.00601062	2.22108	904	85	19	11497	APBB1,DAG1,DVL1,EPB41L3,HSPB1,MAP2,MAP4,NME1,NRXN1,PLPPR4,RTN4,RUFY3,SLITRK5,SNAP25,STAU2,STMN1,TENM4,VAPA,YWHAZ
GO:BP	cellular protein localization	GO:0034613	0.00601062	2.22108	1316	85	24	11497	ANXA2,DAG1,DVL1,EIF5A,EPB41L3,GPR158,HSPB1,KCNB1,KCNB2,LMNA,MAP2,MSN,NRXN1,RTN4,RUFY3,SNAP25,SNAP47,TMEM35A,TRIM29,TSG101,VAPA,VCP,YWHAQ,YWHAZ
GO:BP	regulation of cellular protein localization	GO:1903827	0.00601062	2.22108	448	85	13	11497	DAG1,DVL1,KCNB1,LMNA,MAP2,MSN,NRXN1,RTN4,RUFY3,TMEM35A,TRIM29,TSG101,VCP
GO:BP	protein localization	GO:0008104	0.00601062	2.22108	1665	85	29	11497	ACTN4,ANXA1,ANXA2,APBB1,BSN,DAG1,DVL1,EIF5A,EPB41L3,GPR158,HSPB1,KCNB1,KCNB2,LMNA,MAP2,MSN,NRXN1,PALM2,RTN4,RUFY3,SNAP25,SNAP47,TMEM35A,TRIM29,TSG101,VAPA,VCP,YWHAQ,YWHAZ
GO:BP	cellular localization	GO:0051641	0.00601062	2.22108	2079	85	32	11497	ACTN4,ANXA2,ANXA8,BSN,CANX,DAG1,DVL1,EIF5A,EPB41L3,GPR158,HSPB1,KCNB1,KCNB2,LMNA,MAP2,MAP4,MSN,NRXN1,RAE1,RTN4,RUFY3,SNAP25,SNAP47,SNCB,STAU2,TMEM35A,TRIM29,TSG101,VAPA,VCP,YWHAQ,YWHAZ
GO:BP	protein localization to synapse	GO:0035418	0.00601062	2.22108	71	85	6	11497	BSN,DAG1,HSPB1,NRXN1,SNAP25,SNAP47
GO:BP	cell development	GO:0048468	0.00723755	2.14041	1457	85	25	11497	ACTN4,ANXA2,APBB1,DAG1,DVL1,EPB41L3,FLNB,HSPB1,LMNA,MAP2,MAP4,MSN,NME1,NRXN1,P4HB,PLPPR4,RTN4,RUFY3,SLITRK5,SNAP25,STAU2,STMN1,TENM4,VAPA,YWHAZ
GO:BP	establishment of localization	GO:0051234	0.00819769	2.08631	2729	85	37	11497	ACTN4,ANXA1,ANXA2,ANXA8,APBB1,AQP4,BSN,CANX,DVL1,EIF5A,GABRA1,HSPB1,KCNB1,KCNB2,KCNJ3,LMNA,MAP2,MAP4,MSN,NME1,NRXN1,RAE1,RTN4,RUFY3,SCRN1,SFXN1,SLC39A6,SNAP25,SNAP47,SNCB,STAU2,TSG101,VAPA,VCP,WFS1,YWHAQ,YWHAZ
GO:BP	transport	GO:0006810	0.00819769	2.08631	2614	85	36	11497	ACTN4,ANXA1,ANXA2,ANXA8,APBB1,AQP4,BSN,CANX,DVL1,EIF5A,GABRA1,HSPB1,KCNB1,KCNB2,KCNJ3,LMNA,MAP2,MSN,NME1,NRXN1,RAE1,RTN4,RUFY3,SCRN1,SFXN1,SLC39A6,SNAP25,SNAP47,SNCB,STAU2,TSG101,VAPA,VCP,WFS1,YWHAQ,YWHAZ
GO:BP	regulation of anatomical structure morphogenesis	GO:0022603	0.00945968	2.02412	640	85	15	11497	ACTN4,ANXA1,DAG1,DVL1,EPB41L3,HSPB1,MAP2,MSN,MTDH,P4HB,PKM,RTN4,RUFY3,STAU2,TENM4
GO:BP	negative regulation of phospholipase A2 activity	GO:1900138	0.00945968	2.02412	2	85	2	11497	ANXA1,ANXA8
GO:BP	biological process involved in interaction with host	GO:0051701	0.00945968	2.02412	95	85	6	11497	DAG1,P4HB,PHB,TSG101,VAPA,VAPB
GO:BP	modulation of process of other organism involved in symbiotic interaction	GO:0051817	0.00945968	2.02412	59	85	5	11497	ANXA2,DAG1,PHB,VAPA,VAPB
GO:BP	establishment of localization in cell	GO:0051649	0.00945968	2.02412	1523	85	25	11497	ACTN4,ANXA2,ANXA8,BSN,CANX,DVL1,EIF5A,HSPB1,KCNB1,LMNA,MAP2,MAP4,MSN,NRXN1,RAE1,RUFY3,SNAP25,SNAP47,SNCB,STAU2,TSG101,VAPA,VCP,YWHAQ,YWHAZ
GO:BP	cell junction organization	GO:0034330	0.00945968	2.02412	562	85	14	11497	ACTN4,APBB1,BSN,DAG1,DVL1,EPB41L3,GABRA1,NRXN1,PKP1,SLITRK5,SNCB,STAU2,VCP,YWHAZ
GO:BP	neuron projection development	GO:0031175	0.010039	1.99831	815	85	17	11497	APBB1,DAG1,DVL1,EPB41L3,HSPB1,MAP2,MAP4,NME1,NRXN1,PLPPR4,RTN4,RUFY3,SLITRK5,SNAP25,STAU2,STMN1,VAPA
GO:BP	modulation of process of other organism	GO:0035821	0.0139978	1.85394	66	85	5	11497	ANXA2,DAG1,PHB,VAPA,VAPB
GO:BP	exocytosis	GO:0006887	0.0139978	1.85394	261	85	9	11497	ANXA1,DVL1,KCNB1,NRXN1,SCRN1,SNAP25,SNAP47,TSG101,YWHAZ
GO:BP	synapse organization	GO:0050808	0.0139978	1.85394	385	85	11	11497	APBB1,BSN,DAG1,DVL1,GABRA1,NRXN1,SLITRK5,SNCB,STAU2,VCP,YWHAZ
GO:BP	localization	GO:0051179	0.0140549	1.85217	3703	85	44	11497	ACTN4,ANXA1,ANXA2,ANXA8,APBB1,AQP4,BSN,CANX,DAG1,DVL1,EIF5A,EPB41L3,GABRA1,GPR158,HSPB1,KCNB1,KCNB2,KCNJ3,LMNA,MAP2,MAP4,MSN,NME1,NRXN1,PALM2,RAE1,RTN4,RUFY3,SCRN1,SFXN1,SLC39A6,SNAP25,SNAP47,SNCB,STAU2,STMN1,TMEM35A,TRIM29,TSG101,VAPA,VCP,WFS1,YWHAQ,YWHAZ
GO:BP	signaling	GO:0023052	0.0140549	1.85217	3104	85	39	11497	ACTN4,AMER2,ANXA1,ANXA2,BSN,CANX,DAG1,DVL1,GABRA1,GPR158,HSPB1,KCNB1,KCTD16,LMNA,MTDH,NRXN1,P4HB,PALM2,PHB,PLPPR4,PSD3,RPL22,RPS7,RRBP1,RTN4,SLITRK5,SNAP25,SNAP47,SNCB,STAU2,STMN1,TRAP1,TSG101,UBE2N,VAPB,VCP,WFS1,YWHAQ,YWHAZ
GO:BP	secretion	GO:0046903	0.0145407	1.83741	614	85	14	11497	ANXA1,ANXA2,APBB1,AQP4,DVL1,KCNB1,NME1,NRXN1,RTN4,SCRN1,SNAP25,SNAP47,TSG101,YWHAZ
GO:BP	biological process involved in symbiotic interaction	GO:0044403	0.0147513	1.83117	157	85	7	11497	ANXA2,DAG1,P4HB,PHB,TSG101,VAPA,VAPB
GO:BP	neuron differentiation	GO:0030182	0.0149765	1.82459	1039	85	19	11497	APBB1,DAG1,DVL1,EPB41L3,HSPB1,MAP2,MAP4,NME1,NRXN1,PLPPR4,RTN4,RUFY3,SLITRK5,SNAP25,STAU2,STMN1,TENM4,VAPA,YWHAZ
GO:BP	exocytic process	GO:0140029	0.0153013	1.81527	71	85	5	11497	KCNB1,NRXN1,SNAP25,SNAP47,YWHAZ
GO:BP	cell morphogenesis	GO:0000902	0.0155904	1.80714	788	85	16	11497	ACTN4,ANXA1,APBB1,DAG1,DVL1,EPB41L3,FLNB,MAP2,MSN,P4HB,PLPPR4,RTN4,RUFY3,SLITRK5,STAU2,STMN1
GO:BP	regulation of cellular component organization	GO:0051128	0.0186006	1.73047	1739	85	26	11497	ACTN4,ANXA1,ANXA2,APBB1,DAG1,DVL1,HSPB1,LMNA,MAP2,MAP4,MSN,NME1,NRXN1,PHB,PSMC4,RAE1,RTN4,RUFY3,SLITRK5,SNAP25,STAU2,STMN1,TSG101,UBE2N,VCP,YWHAZ
GO:BP	anatomical structure development	GO:0048856	0.0195496	1.70886	3301	85	40	11497	ACTN4,AMER2,ANXA1,ANXA2,APBB1,BSN,DAG1,DVL1,EIF5A,EPB41L3,FLNB,GABRA1,HSPB1,LMNA,MAP2,MAP4,MSN,MTDH,MYL6,NME1,NRXN1,P4HB,PKM,PLPPR4,PSMC4,RPL22,RPS7,RTN4,RUFY3,SERPINB5,SFXN1,SLITRK5,SNAP25,STAU2,STMN1,TENM4,TSG101,VAPA,WFS1,YWHAZ
GO:BP	regulation of cellular localization	GO:0060341	0.0195773	1.70825	646	85	14	11497	ANXA2,DAG1,DVL1,KCNB1,LMNA,MAP2,MSN,NRXN1,RTN4,RUFY3,TMEM35A,TRIM29,TSG101,VCP
GO:BP	protein localization to cell periphery	GO:1990778	0.020069	1.69747	288	85	9	11497	ANXA2,DAG1,EPB41L3,GPR158,KCNB1,KCNB2,NRXN1,SNAP25,SNAP47
GO:BP	cell morphogenesis involved in differentiation	GO:0000904	0.0216708	1.66412	577	85	13	11497	ACTN4,APBB1,DAG1,DVL1,FLNB,MAP2,P4HB,PLPPR4,RTN4,RUFY3,SLITRK5,STAU2,STMN1
GO:BP	negative regulation of phospholipase activity	GO:0010519	0.0228703	1.64073	4	85	2	11497	ANXA1,ANXA8
GO:BP	anatomical structure morphogenesis	GO:0009653	0.0246648	1.60792	1686	85	25	11497	ACTN4,ANXA1,ANXA2,APBB1,DAG1,DVL1,EPB41L3,FLNB,HSPB1,MAP2,MSN,MTDH,NRXN1,P4HB,PKM,PLPPR4,RPS7,RTN4,RUFY3,SERPINB5,SLITRK5,STAU2,STMN1,TENM4,YWHAZ
GO:BP	cell communication	GO:0007154	0.0252872	1.5971	3134	85	38	11497	ACTN4,AMER2,ANXA1,BSN,CANX,DAG1,DVL1,GABRA1,GPR158,HSPB1,KCNB1,KCTD16,LMNA,MTDH,NRXN1,P4HB,PALM2,PHB,PLPPR4,PSD3,RPL22,RPS7,RRBP1,RTN4,SLITRK5,SNAP25,SNAP47,SNCB,STAU2,STMN1,TRAP1,TSG101,UBE2N,VAPB,VCP,WFS1,YWHAQ,YWHAZ
GO:BP	vesicle-mediated transport	GO:0016192	0.0252872	1.5971	1023	85	18	11497	ACTN4,ANXA1,ANXA2,ANXA8,BSN,CANX,DVL1,KCNB1,MSN,NRXN1,SCRN1,SNAP25,SNAP47,SNCB,TSG101,VAPA,VCP,YWHAZ
GO:BP	synaptic vesicle cycle	GO:0099504	0.0252872	1.5971	181	85	7	11497	BSN,CANX,DVL1,NRXN1,SNAP25,SNAP47,SNCB
GO:BP	biological regulation	GO:0065007	0.0252872	1.5971	6440	85	63	11497	ACTN4,AMER2,ANXA1,ANXA2,ANXA8,APBB1,AQP4,BSN,CANX,DAG1,DVL1,EIF5A,EPB41L3,GABRA1,GPR158,GRAMD1B,HSPB1,KCNB1,KCNJ3,KCTD16,KHSRP,LMNA,MAP2,MAP4,MSN,MTDH,NME1,NRXN1,P4HB,PALM2,PHB,PKM,PKP1,PLPPR4,PSD3,PSMC4,RAE1,RPL22,RPS7,RRBP1,RTN4,RUFY3,SERPINB5,SFXN1,SLC39A6,SLITRK5,SNAP25,SNAP47,SNCB,STAU2,STMN1,TENM4,TMEM35A,TRAP1,TRIM29,TSG101,UBE2N,VAPA,VAPB,VCP,WFS1,YWHAQ,YWHAZ
GO:BP	intracellular transport	GO:0046907	0.0252872	1.5971	1118	85	19	11497	ACTN4,ANXA2,ANXA8,BSN,EIF5A,HSPB1,KCNB1,LMNA,MAP2,MSN,RAE1,RUFY3,SNAP25,STAU2,TSG101,VAPA,VCP,YWHAQ,YWHAZ
GO:BP	cell differentiation	GO:0030154	0.0252872	1.5971	2337	85	31	11497	ACTN4,ANXA1,ANXA2,APBB1,DAG1,DVL1,EIF5A,EPB41L3,FLNB,HSPB1,LMNA,MAP2,MAP4,MSN,NME1,NRXN1,P4HB,PLPPR4,RPL22,RPS7,RTN4,RUFY3,SFXN1,SLITRK5,SNAP25,STAU2,STMN1,TENM4,TSG101,VAPA,YWHAZ
GO:BP	regulation of cell morphogenesis	GO:0022604	0.0281904	1.5499	248	85	8	11497	ACTN4,ANXA1,DVL1,EPB41L3,MSN,P4HB,RTN4,STAU2
GO:BP	system development	GO:0048731	0.0283347	1.54768	2820	85	35	11497	ANXA1,ANXA2,APBB1,BSN,DAG1,DVL1,EPB41L3,FLNB,GABRA1,HSPB1,LMNA,MAP2,MAP4,MSN,MTDH,MYL6,NME1,NRXN1,PKM,PLPPR4,RPL22,RPS7,RTN4,RUFY3,SERPINB5,SFXN1,SLITRK5,SNAP25,STAU2,STMN1,TENM4,TSG101,VAPA,WFS1,YWHAZ
GO:BP	positive regulation of viral process	GO:0048524	0.0283347	1.54768	51	85	4	11497	P4HB,TSG101,VAPA,VAPB
GO:BP	cell junction assembly	GO:0034329	0.0283347	1.54768	317	85	9	11497	ACTN4,BSN,DVL1,EPB41L3,GABRA1,NRXN1,PKP1,SLITRK5,STAU2
GO:BP	developmental process	GO:0032502	0.0283347	1.54768	3532	85	41	11497	ACTN4,AMER2,ANXA1,ANXA2,APBB1,BSN,DAG1,DVL1,EIF5A,EPB41L3,FLNB,GABRA1,HSPB1,LMNA,MAP2,MAP4,MSN,MTDH,MYL6,NME1,NRXN1,P4HB,PKM,PLPPR4,PSMC4,RPL22,RPL29,RPS7,RTN4,RUFY3,SERPINB5,SFXN1,SLITRK5,SNAP25,STAU2,STMN1,TENM4,TSG101,VAPA,WFS1,YWHAZ
GO:BP	regulation of phospholipase A2 activity	GO:0032429	0.0283347	1.54768	5	85	2	11497	ANXA1,ANXA8
GO:BP	neurogenesis	GO:0022008	0.0298086	1.52566	1245	85	20	11497	ANXA1,APBB1,DAG1,DVL1,EPB41L3,HSPB1,MAP2,MAP4,NME1,NRXN1,PLPPR4,RTN4,RUFY3,SLITRK5,SNAP25,STAU2,STMN1,TENM4,VAPA,YWHAZ
GO:BP	cellular developmental process	GO:0048869	0.0298086	1.52566	2394	85	31	11497	ACTN4,ANXA1,ANXA2,APBB1,DAG1,DVL1,EIF5A,EPB41L3,FLNB,HSPB1,LMNA,MAP2,MAP4,MSN,NME1,NRXN1,P4HB,PLPPR4,RPL22,RPS7,RTN4,RUFY3,SFXN1,SLITRK5,SNAP25,STAU2,STMN1,TENM4,TSG101,VAPA,YWHAZ
GO:BP	regulation of oxidative stress-induced intrinsic apoptotic signaling pathway	GO:1902175	0.0298086	1.52566	23	85	3	11497	HSPB1,P4HB,TRAP1
GO:BP	positive regulation of viral life cycle	GO:1903902	0.0298086	1.52566	23	85	3	11497	P4HB,TSG101,VAPA
GO:BP	generation of neurons	GO:0048699	0.0298086	1.52566	1151	85	19	11497	APBB1,DAG1,DVL1,EPB41L3,HSPB1,MAP2,MAP4,NME1,NRXN1,PLPPR4,RTN4,RUFY3,SLITRK5,SNAP25,STAU2,STMN1,TENM4,VAPA,YWHAZ
GO:BP	response to topologically incorrect protein	GO:0035966	0.030262	1.5191	94	85	5	11497	CANX,HSPB1,VAPB,VCP,WFS1
GO:BP	regulation of biological process	GO:0050789	0.0326248	1.48645	6099	85	60	11497	ACTN4,AMER2,ANXA1,ANXA2,ANXA8,APBB1,AQP4,BSN,CANX,DAG1,DVL1,EIF5A,EPB41L3,GABRA1,GPR158,HSPB1,KCNB1,KCNJ3,KCTD16,KHSRP,LMNA,MAP2,MAP4,MSN,MTDH,NME1,NRXN1,P4HB,PALM2,PHB,PKM,PKP1,PLPPR4,PSD3,PSMC4,RAE1,RPL22,RPS7,RRBP1,RTN4,RUFY3,SERPINB5,SLITRK5,SNAP25,SNAP47,SNCB,STAU2,STMN1,TENM4,TMEM35A,TRAP1,TRIM29,TSG101,UBE2N,VAPA,VAPB,VCP,WFS1,YWHAQ,YWHAZ
GO:BP	protein stabilization	GO:0050821	0.0329902	1.48161	146	85	6	11497	APBB1,DVL1,PHB,RPS7,RTN4,WFS1
GO:BP	cellular component assembly	GO:0022607	0.0339292	1.46943	1877	85	26	11497	ACTN4,ANXA2,AQP4,BSN,DAG1,DVL1,EPB41L3,GABRA1,MAP2,MAP4,MSN,NRXN1,PKP1,PSMC4,RPSA,RTN4,SLITRK5,SNAP25,SNAP47,STAU2,STMN1,TENM4,TMEM35A,TSG101,VCP,YWHAZ
GO:BP	vesicle-mediated transport in synapse	GO:0099003	0.0356158	1.44836	206	85	7	11497	BSN,CANX,DVL1,NRXN1,SNAP25,SNAP47,SNCB
GO:BP	viral process	GO:0016032	0.0358252	1.44581	207	85	7	11497	DAG1,P4HB,PHB,TSG101,VAPA,VAPB,VCP
GO:BP	regulation of cellular process	GO:0050794	0.0358252	1.44581	5847	85	58	11497	ACTN4,AMER2,ANXA1,ANXA2,ANXA8,APBB1,AQP4,BSN,CANX,DAG1,DVL1,EIF5A,GABRA1,GPR158,HSPB1,KCNB1,KCNJ3,KCTD16,KHSRP,LMNA,MAP2,MAP4,MSN,MTDH,NME1,NRXN1,P4HB,PALM2,PHB,PKM,PKP1,PLPPR4,PSD3,PSMC4,RAE1,RPL22,RPS7,RRBP1,RTN4,RUFY3,SERPINB5,SLITRK5,SNAP25,SNAP47,SNCB,STAU2,STMN1,TENM4,TMEM35A,TRAP1,TRIM29,TSG101,UBE2N,VAPB,VCP,WFS1,YWHAQ,YWHAZ
GO:BP	multicellular organismal water homeostasis	GO:0050891	0.037523	1.4257	26	85	3	11497	AQP4,STMN1,WFS1
GO:BP	regulation of protein kinase B signaling	GO:0051896	0.0383302	1.41646	105	85	5	11497	DAG1,MTDH,NRXN1,PHB,RTN4
GO:BP	synapse assembly	GO:0007416	0.0383302	1.41646	155	85	6	11497	BSN,DVL1,GABRA1,NRXN1,SLITRK5,STAU2
GO:BP	nervous system development	GO:0007399	0.0383302	1.41646	1604	85	23	11497	ANXA1,APBB1,BSN,DAG1,DVL1,EPB41L3,GABRA1,HSPB1,MAP2,MAP4,NME1,NRXN1,PLPPR4,RPS7,RTN4,RUFY3,SLITRK5,SNAP25,STAU2,STMN1,TENM4,VAPA,YWHAZ
GO:BP	axonogenesis	GO:0007409	0.0383302	1.41646	343	85	9	11497	APBB1,DAG1,DVL1,MAP2,PLPPR4,RTN4,RUFY3,SLITRK5,STMN1
GO:BP	regulation of biological quality	GO:0065008	0.0383302	1.41646	2453	85	31	11497	ANXA1,ANXA2,APBB1,AQP4,DAG1,DVL1,EIF5A,EPB41L3,GABRA1,GRAMD1B,KCNB1,KHSRP,LMNA,MAP2,MSN,NME1,NRXN1,PHB,RPS7,RTN4,RUFY3,SFXN1,SLC39A6,SLITRK5,SNAP25,SNAP47,STAU2,STMN1,VCP,WFS1,YWHAZ
GO:BP	cellular response to organic substance	GO:0071310	0.0383302	1.41646	1400	85	21	11497	ACTN4,ANXA1,AQP4,CANX,FLNB,GABRA1,GRAMD1B,HSPB1,KCNB1,KHSRP,MAP2,MSN,MTDH,NRXN1,P4HB,PHB,PKM,RAE1,VAPB,VCP,WFS1
GO:BP	anatomical structure formation involved in morphogenesis	GO:0048646	0.0383302	1.41646	658	85	13	11497	ANXA1,ANXA2,DAG1,DVL1,EPB41L3,HSPB1,MTDH,NRXN1,PKM,RPS7,RTN4,TENM4,YWHAZ
GO:BP	vesicle organization	GO:0016050	0.0383302	1.41646	214	85	7	11497	ANXA1,ANXA2,ANXA8,SNAP25,SNAP47,TSG101,VAPA
GO:BP	viral life cycle	GO:0019058	0.0383302	1.41646	155	85	6	11497	P4HB,PHB,TSG101,VAPA,VAPB,VCP
GO:BP	multicellular organism development	GO:0007275	0.0383302	1.41646	3036	85	36	11497	ANXA1,ANXA2,APBB1,BSN,DAG1,DVL1,EPB41L3,FLNB,GABRA1,HSPB1,LMNA,MAP2,MAP4,MSN,MTDH,MYL6,NME1,NRXN1,PKM,PLPPR4,PSMC4,RPL22,RPS7,RTN4,RUFY3,SERPINB5,SFXN1,SLITRK5,SNAP25,STAU2,STMN1,TENM4,TSG101,VAPA,WFS1,YWHAZ
GO:BP	receptor localization to synapse	GO:0097120	0.0399004	1.39902	62	85	4	11497	DAG1,NRXN1,SNAP25,SNAP47
GO:BP	regulation of signaling	GO:0023051	0.0432021	1.3645	2047	85	27	11497	ACTN4,AMER2,ANXA1,ANXA2,DAG1,DVL1,HSPB1,KCNB1,KCTD16,LMNA,MTDH,NRXN1,P4HB,PHB,RPL22,RPS7,RTN4,SNAP25,SNAP47,STAU2,STMN1,TRAP1,TSG101,UBE2N,VCP,WFS1,YWHAZ
GO:BP	cellular response to stimulus	GO:0051716	0.0432021	1.3645	3674	85	41	11497	ACTN4,AMER2,ANXA1,APBB1,AQP4,BSN,CANX,DAG1,DVL1,FLNB,GABRA1,GPR158,GRAMD1B,HSPB1,KCNB1,KCTD16,KHSRP,LMNA,MAP2,MSN,MTDH,NRXN1,P4HB,PALM2,PHB,PKM,PLPPR4,PSD3,RAE1,RPS7,RRBP1,RTN4,STMN1,TRAP1,TSG101,UBE2N,VAPB,VCP,WFS1,YWHAQ,YWHAZ
GO:BP	cellular component biogenesis	GO:0044085	0.0432889	1.36362	2049	85	27	11497	ACTN4,ANXA2,AQP4,BSN,DAG1,DVL1,EPB41L3,GABRA1,MAP2,MAP4,MSN,NRXN1,PKP1,PSMC4,RPS7,RPSA,RTN4,SLITRK5,SNAP25,SNAP47,STAU2,STMN1,TENM4,TMEM35A,TSG101,VCP,YWHAZ
GO:BP	microtubule-based process	GO:0007017	0.0433945	1.36257	591	85	12	11497	AQP4,BSN,DAG1,DVL1,HSPB1,LMNA,MAP2,MAP4,RAE1,STAU2,STMN1,VCP
GO:BP	renal water homeostasis	GO:0003091	0.0434227	1.36228	8	85	2	11497	AQP4,WFS1
GO:BP	water homeostasis	GO:0030104	0.0434227	1.36228	31	85	3	11497	AQP4,STMN1,WFS1
GO:BP	cell-cell signaling	GO:0007267	0.0434227	1.36228	961	85	16	11497	AMER2,ANXA1,DAG1,DVL1,GABRA1,KCNB1,NRXN1,RPL22,RTN4,SLITRK5,SNAP25,SNAP47,SNCB,STAU2,VCP,YWHAZ
GO:BP	positive regulation of long-term synaptic depression	GO:1900454	0.0434227	1.36228	8	85	2	11497	KCNB1,STAU2
GO:BP	cellular component morphogenesis	GO:0032989	0.0434227	1.36228	599	85	12	11497	APBB1,DAG1,DVL1,EPB41L3,MAP2,PLPPR4,RTN4,RUFY3,SLITRK5,STAU2,STMN1,TENM4
GO:BP	plasma membrane bounded cell projection morphogenesis	GO:0120039	0.0434227	1.36228	525	85	11	11497	APBB1,DAG1,DVL1,EPB41L3,MAP2,PLPPR4,RTN4,RUFY3,SLITRK5,STAU2,STMN1
GO:BP	trans-synaptic signaling	GO:0099537	0.0434227	1.36228	524	85	11	11497	DAG1,DVL1,GABRA1,KCNB1,NRXN1,RPL22,SLITRK5,SNAP25,SNAP47,SNCB,STAU2
GO:BP	establishment of cell polarity	GO:0030010	0.0434227	1.36228	115	85	5	11497	LMNA,MAP2,MAP4,MSN,RUFY3
GO:BP	response to chemical	GO:0042221	0.0434227	1.36228	2291	85	29	11497	ACTN4,ANXA1,APBB1,AQP4,CANX,DAG1,DVL1,FLNB,GABRA1,GRAMD1B,HSPB1,KCNB1,KHSRP,LMNA,MAP2,MSN,MTDH,NRXN1,P4HB,PHB,PKM,RAE1,RTN4,SLITRK5,TRAP1,VAPB,VCP,WFS1,YWHAZ
GO:BP	exocytic insertion of neurotransmitter receptor to postsynaptic membrane	GO:0098967	0.0434227	1.36228	8	85	2	11497	SNAP25,SNAP47
GO:BP	cytoskeleton organization	GO:0007010	0.0434227	1.36228	956	85	16	11497	ACTN4,ANXA1,DAG1,DVL1,EPB41L3,FLNB,LMNA,MAP2,MAP4,PALM2,PKP1,RAE1,RUFY3,STAU2,STMN1,VCP
GO:BP	positive regulation of neuron projection development	GO:0010976	0.0434227	1.36228	168	85	6	11497	APBB1,DVL1,HSPB1,NME1,RTN4,STAU2
GO:BP	regulation of protein stability	GO:0031647	0.0434227	1.36228	231	85	7	11497	APBB1,DVL1,LMNA,PHB,RPS7,RTN4,WFS1
GO:BP	regulation of developmental process	GO:0050793	0.0434227	1.36228	1547	85	22	11497	ACTN4,ANXA1,APBB1,DAG1,DVL1,EIF5A,EPB41L3,HSPB1,LMNA,MAP2,MSN,MTDH,NME1,NRXN1,P4HB,PKM,RTN4,RUFY3,SLITRK5,STAU2,TENM4,YWHAZ
GO:BP	movement in host environment	GO:0052126	0.0434227	1.36228	68	85	4	11497	P4HB,PHB,TSG101,VAPA
GO:BP	positive regulation of protein kinase B signaling	GO:0051897	0.0434227	1.36228	68	85	4	11497	MTDH,NRXN1,PHB,RTN4
GO:BP	regulation of phospholipase activity	GO:0010517	0.0434227	1.36228	30	85	3	11497	ANXA1,ANXA8,PHB
GO:BP	neuron projection morphogenesis	GO:0048812	0.0434227	1.36228	513	85	11	11497	APBB1,DAG1,DVL1,EPB41L3,MAP2,PLPPR4,RTN4,RUFY3,SLITRK5,STAU2,STMN1
GO:BP	positive regulation of developmental process	GO:0051094	0.0434227	1.36228	868	85	15	11497	ANXA1,DAG1,DVL1,EIF5A,HSPB1,LMNA,MTDH,NRXN1,P4HB,PKM,RTN4,RUFY3,SLITRK5,STAU2,TENM4
GO:BP	regulation of gastrulation	GO:0010470	0.0434227	1.36228	8	85	2	11497	DAG1,TENM4
GO:BP	axon development	GO:0061564	0.0458699	1.33847	374	85	9	11497	APBB1,DAG1,DVL1,MAP2,PLPPR4,RTN4,RUFY3,SLITRK5,STMN1
GO:BP	cell projection morphogenesis	GO:0048858	0.0458804	1.33837	530	85	11	11497	APBB1,DAG1,DVL1,EPB41L3,MAP2,PLPPR4,RTN4,RUFY3,SLITRK5,STAU2,STMN1
GO:BP	positive regulation of glial cell differentiation	GO:0045687	0.0473188	1.32497	33	85	3	11497	DAG1,RTN4,TENM4
GO:BP	regulation of low-density lipoprotein particle clearance	GO:0010988	0.0481207	1.31767	9	85	2	11497	ANXA2,KHSRP
GO:BP	cellular response to chemical stimulus	GO:0070887	0.0481207	1.31767	1778	85	24	11497	ACTN4,ANXA1,AQP4,CANX,FLNB,GABRA1,GRAMD1B,HSPB1,KCNB1,KHSRP,LMNA,MAP2,MSN,MTDH,NRXN1,P4HB,PHB,PKM,RAE1,RTN4,TRAP1,VAPB,VCP,WFS1
GO:BP	axo-dendritic transport	GO:0008088	0.0495112	1.3053	72	85	4	11497	BSN,HSPB1,MAP2,STAU2
GO:CC	cell junction	GO:0030054	1.68e-10	9.77391	1477	85	38	11497	ACTN4,ANXA1,APBB1,AQP4,BSN,CANX,DAG1,DVL1,EIF5A,EPB41L3,FLNB,GABRA1,HSPB1,KCNB1,KCNJ3,KCTD16,MAP2,MAP4,MSN,MTDH,NRXN1,PHB,PKP1,PLPPR4,PSMC4,RPL22,RPL29,RPS7,RPSA,RTN4,SNAP25,SNAP47,SNCB,VAPA,VCP,WFS1,YWHAQ,YWHAZ
GO:CC	cell projection	GO:0042995	1.83e-09	8.73663	1545	85	37	11497	ACTN4,ANXA1,ANXA2,APBB1,AQP4,BSN,CANX,CEP170,DAG1,DVL1,EIF5A,EPB41L3,FLNB,GABRA1,HSPB1,KCNB1,KCNB2,KHSRP,MAP2,MAP4,MSN,NME1,NRXN1,P4HB,PITPNM3,PKM,PSD3,RTN4,RUFY3,SLC39A6,SNAP25,SNAP47,SNCB,STAU2,STMN1,TENM4,WFS1
GO:CC	synapse	GO:0045202	2.36e-09	8.62791	1104	85	31	11497	ANXA1,APBB1,BSN,CANX,DAG1,DVL1,EIF5A,EPB41L3,GABRA1,HSPB1,KCNB1,KCNJ3,KCTD16,MAP2,MAP4,NRXN1,PHB,PLPPR4,PSMC4,RPL22,RPL29,RPS7,RPSA,RTN4,SNAP25,SNAP47,SNCB,VCP,WFS1,YWHAQ,YWHAZ
GO:CC	plasma membrane bounded cell projection	GO:0120025	2.8e-09	8.55243	1519	85	36	11497	ACTN4,ANXA1,ANXA2,APBB1,AQP4,BSN,CANX,CEP170,DAG1,DVL1,EIF5A,EPB41L3,FLNB,GABRA1,HSPB1,KCNB1,KCNB2,KHSRP,MAP2,MAP4,MSN,NME1,NRXN1,P4HB,PKM,PSD3,RTN4,RUFY3,SLC39A6,SNAP25,SNAP47,SNCB,STAU2,STMN1,TENM4,WFS1
GO:CC	plasma membrane region	GO:0098590	1.13e-07	6.94692	789	85	24	11497	ANXA1,ANXA2,APBB1,AQP4,BSN,CANX,DAG1,EPB41L3,GABRA1,HSPB1,KCNB1,KCNJ3,KCTD16,MAP2,MSN,MTDH,NME1,NRXN1,PHB,PLPPR4,PSD3,RTN4,SLC39A6,SNAP25
GO:CC	neuronal cell body	GO:0043025	5.25e-07	6.28017	531	85	19	11497	APBB1,BSN,CANX,DVL1,EIF5A,FLNB,HSPB1,KCNB1,KCNB2,KHSRP,MAP2,NRXN1,RPSA,RTN4,RUFY3,SNAP25,SNAP47,SNCB,STAU2
GO:CC	cell body	GO:0044297	7.22e-07	6.14127	609	85	20	11497	APBB1,BSN,CANX,DVL1,EIF5A,FLNB,HSPB1,KCNB1,KCNB2,KHSRP,MAP2,NRXN1,PITPNM3,RPSA,RTN4,RUFY3,SNAP25,SNAP47,SNCB,STAU2
GO:CC	neuron projection	GO:0043005	1.57735e-06	5.80207	1077	85	26	11497	ACTN4,APBB1,BSN,CANX,DAG1,DVL1,EIF5A,EPB41L3,FLNB,GABRA1,HSPB1,KCNB1,KCNB2,KHSRP,MAP2,MAP4,NRXN1,RTN4,RUFY3,SNAP25,SNAP47,SNCB,STAU2,STMN1,TENM4,WFS1
GO:CC	cell leading edge	GO:0031252	4.85896e-06	5.31346	327	85	14	11497	ANXA2,APBB1,DAG1,EPB41L3,GABRA1,KCNB1,MAP2,NME1,P4HB,PSD3,RUFY3,SLC39A6,SNAP25,YWHAZ
GO:CC	synaptic membrane	GO:0097060	4.89527e-06	5.31022	330	85	14	11497	ANXA1,APBB1,BSN,CANX,GABRA1,HSPB1,KCNB1,KCNJ3,KCTD16,NRXN1,PHB,PLPPR4,RTN4,SNAP25
GO:CC	somatodendritic compartment	GO:0036477	5.91117e-06	5.22833	784	85	21	11497	APBB1,BSN,CANX,DVL1,EIF5A,FLNB,GABRA1,HSPB1,KCNB1,KCNB2,KHSRP,MAP2,NRXN1,RPSA,RTN4,RUFY3,SNAP25,SNAP47,SNCB,STAU2,WFS1
GO:CC	postsynapse	GO:0098794	5.91117e-06	5.22833	579	85	18	11497	APBB1,BSN,CANX,DAG1,DVL1,EPB41L3,GABRA1,HSPB1,KCNB1,KCTD16,MAP2,MAP4,PHB,PLPPR4,RTN4,SNAP25,SNAP47,YWHAZ
GO:CC	membrane	GO:0016020	1.08734e-05	4.96363	3941	85	52	11497	AMER2,ANXA1,ANXA2,ANXA8,APBB1,AQP4,BSN,CANX,DAG1,DVL1,EIF5A,EPB41L3,FLNB,GABRA1,GPR158,GRAMD1B,HSPB1,KCNB1,KCNB2,KCNJ3,KCTD16,LMNA,MAP2,MAP4,MSN,MTDH,NME1,NRXN1,P4HB,PHB,PKP1,PLPPR4,PSD3,RPL29,RPSA,RRBP1,RTN4,SCRN1,SFXN1,SLC39A6,SLITRK5,SNAP25,SNAP47,STAU2,STMN1,TENM4,TRAP1,TSG101,VAPA,VAPB,VCP,WFS1
GO:CC	glutamatergic synapse	GO:0098978	1.2036e-05	4.91952	423	85	15	11497	APBB1,BSN,CANX,DAG1,DVL1,NRXN1,PHB,PLPPR4,RPL22,RPSA,RTN4,SNAP25,SNAP47,VCP,YWHAZ
GO:CC	plasma membrane	GO:0005886	4.72386e-05	4.3257	2493	85	38	11497	AMER2,ANXA1,ANXA2,ANXA8,APBB1,AQP4,BSN,CANX,DAG1,DVL1,EPB41L3,FLNB,GABRA1,GRAMD1B,HSPB1,KCNB1,KCNB2,KCNJ3,KCTD16,MAP2,MAP4,MSN,MTDH,NME1,NRXN1,P4HB,PHB,PKP1,PLPPR4,PSD3,RPSA,RTN4,SLC39A6,SNAP25,SNAP47,TENM4,TSG101,VAPA
GO:CC	axon	GO:0030424	6.75376e-05	4.17045	557	85	16	11497	APBB1,BSN,CANX,DAG1,DVL1,EPB41L3,HSPB1,KCNB1,MAP2,MAP4,NRXN1,RTN4,RUFY3,SNAP25,SNCB,STAU2
GO:CC	dendritic tree	GO:0097447	6.88861e-05	4.16187	565	85	16	11497	APBB1,BSN,CANX,DVL1,EIF5A,GABRA1,HSPB1,KCNB1,KCNB2,KHSRP,MAP2,RTN4,RUFY3,SNAP47,STAU2,WFS1
GO:CC	cell periphery	GO:0071944	6.88861e-05	4.16187	2772	85	40	11497	ACTN4,AMER2,ANXA1,ANXA2,ANXA8,APBB1,AQP4,BSN,CANX,DAG1,DVL1,EPB41L3,FLNB,GABRA1,GRAMD1B,HSPB1,KCNB1,KCNB2,KCNJ3,KCTD16,MAP2,MAP4,MSN,MTDH,NME1,NRXN1,P4HB,PHB,PKM,PKP1,PLPPR4,PSD3,RPSA,RTN4,SLC39A6,SNAP25,SNAP47,TENM4,TSG101,VAPA
GO:CC	dendrite	GO:0030425	6.88861e-05	4.16187	562	85	16	11497	APBB1,BSN,CANX,DVL1,EIF5A,GABRA1,HSPB1,KCNB1,KCNB2,KHSRP,MAP2,RTN4,RUFY3,SNAP47,STAU2,WFS1
GO:CC	myelin sheath	GO:0043209	0.0001855	3.73166	186	85	9	11497	ANXA2,CANX,MSN,NME1,PHB,PKM,RTN4,SNAP25,VCP
GO:CC	cell projection membrane	GO:0031253	0.000258497	3.58754	195	85	9	11497	AQP4,EPB41L3,GABRA1,KCNB1,MAP2,MSN,NME1,PSD3,SLC39A6
GO:CC	postsynaptic specialization	GO:0099572	0.000268913	3.57039	365	85	12	11497	BSN,DVL1,EPB41L3,GABRA1,HSPB1,MAP2,MAP4,PHB,PLPPR4,RTN4,SNAP47,YWHAZ
GO:CC	leading edge membrane	GO:0031256	0.000390229	3.40868	115	85	7	11497	EPB41L3,GABRA1,KCNB1,MAP2,NME1,PSD3,SLC39A6
GO:CC	filopodium	GO:0030175	0.000396529	3.40173	78	85	6	11497	APBB1,DAG1,MAP2,MSN,RUFY3,SNAP25
GO:CC	presynapse	GO:0098793	0.00044712	3.34958	455	85	13	11497	APBB1,BSN,CANX,DVL1,KCNJ3,KCTD16,NRXN1,PHB,RPL22,SNAP25,SNAP47,SNCB,WFS1
GO:CC	growth cone	GO:0030426	0.000497822	3.30293	167	85	8	11497	APBB1,DVL1,MAP2,NRXN1,RTN4,RUFY3,SNAP25,SNCB
GO:CC	postsynaptic density	GO:0014069	0.000565231	3.24777	338	85	11	11497	BSN,DVL1,EPB41L3,HSPB1,MAP2,MAP4,PHB,PLPPR4,RTN4,SNAP47,YWHAZ
GO:CC	site of polarized growth	GO:0030427	0.000570954	3.2434	172	85	8	11497	APBB1,DVL1,MAP2,NRXN1,RTN4,RUFY3,SNAP25,SNCB
GO:CC	asymmetric synapse	GO:0032279	0.000601727	3.2206	343	85	11	11497	BSN,DVL1,EPB41L3,HSPB1,MAP2,MAP4,PHB,PLPPR4,RTN4,SNAP47,YWHAZ
GO:CC	cell surface	GO:0009986	0.000663433	3.1782	481	85	13	11497	ANXA1,ANXA2,AQP4,BSN,CKAP4,DAG1,KCNB1,KCNJ3,MSN,NRXN1,P4HB,PHB,PLPPR4
GO:CC	presynaptic active zone membrane	GO:0048787	0.000881624	3.05472	30	85	4	11497	CANX,NRXN1,PHB,SNAP25
GO:CC	neuron to neuron synapse	GO:0098984	0.000933322	3.02997	364	85	11	11497	BSN,DVL1,EPB41L3,HSPB1,MAP2,MAP4,PHB,PLPPR4,RTN4,SNAP47,YWHAZ
GO:CC	presynaptic membrane	GO:0042734	0.00125197	2.90241	146	85	7	11497	APBB1,CANX,KCNJ3,KCTD16,NRXN1,PHB,SNAP25
GO:CC	endoplasmic reticulum	GO:0005783	0.0013138	2.88147	1006	85	19	11497	APBB1,CANX,CKAP4,GRAMD1B,KCNB1,LRRC59,MAP2,MTDH,NRXN1,P4HB,PKM,RRBP1,RTN4,SLC39A6,TMEM35A,VAPA,VAPB,VCP,WFS1
GO:CC	endomembrane system	GO:0012505	0.00137746	2.86092	2403	85	33	11497	ANXA1,ANXA2,ANXA8,APBB1,BSN,CANX,CKAP4,EIF5A,GRAMD1B,KCNB1,LMNA,LRRC59,MAP2,MSN,MTDH,NRXN1,P4HB,PHB,PKM,RAE1,RRBP1,RTN4,SCRN1,SLC39A6,SNAP25,SNAP47,STAU2,TMEM35A,TSG101,VAPA,VAPB,VCP,WFS1
GO:CC	presynaptic active zone	GO:0048786	0.00214485	2.6686	72	85	5	11497	BSN,CANX,NRXN1,PHB,SNAP25
GO:CC	postsynaptic membrane	GO:0045211	0.00241063	2.61787	220	85	8	11497	APBB1,CANX,GABRA1,HSPB1,KCNB1,KCTD16,PLPPR4,RTN4
GO:CC	sarcolemma	GO:0042383	0.00318019	2.49755	123	85	6	11497	ANXA1,ANXA2,AQP4,DAG1,KCNJ3,MSN
GO:CC	voltage-gated potassium channel complex	GO:0008076	0.00350184	2.4557	45	85	4	11497	KCNB1,KCNB2,KCNJ3,SNAP25
GO:CC	intrinsic component of synaptic membrane	GO:0099240	0.00443457	2.35315	185	85	7	11497	CANX,GABRA1,KCNJ3,NRXN1,PLPPR4,RTN4,SNAP25
GO:CC	GABA-ergic synapse	GO:0098982	0.00506469	2.29545	89	85	5	11497	BSN,DAG1,GABRA1,NRXN1,PHB
GO:CC	potassium channel complex	GO:0034705	0.0065621	2.18296	54	85	4	11497	KCNB1,KCNB2,KCNJ3,SNAP25
GO:CC	actin-based cell projection	GO:0098858	0.00675722	2.17023	145	85	6	11497	APBB1,DAG1,MAP2,MSN,RUFY3,SNAP25
GO:CC	organelle membrane	GO:0031090	0.00690785	2.16066	1562	85	23	11497	ANXA1,ANXA2,ANXA8,CANX,GRAMD1B,LMNA,MSN,MTDH,NME1,NRXN1,PHB,RRBP1,RTN4,SCRN1,SFXN1,SNAP47,STAU2,TRAP1,TSG101,VAPA,VAPB,VCP,WFS1
GO:CC	integral component of plasma membrane	GO:0005887	0.00751245	2.12422	642	85	13	11497	AQP4,CANX,GABRA1,KCNB1,KCNB2,KCNJ3,NRXN1,PHB,PLPPR4,RTN4,SLC39A6,SNAP25,TENM4
GO:CC	lamellipodium	GO:0030027	0.00754449	2.12237	150	85	6	11497	APBB1,DAG1,P4HB,RUFY3,SLC39A6,SNAP25
GO:CC	intracellular non-membrane-bounded organelle	GO:0043232	0.00765774	2.1159	2666	85	33	11497	ACTN4,ANXA1,ANXA2,BSN,CANX,CEP170,CKAP4,DAG1,DVL1,EPB41L3,FLNB,HSPB1,KHSRP,LMNA,LRRC59,MAP2,MAP4,MTDH,MYL6,NME1,NRXN1,P4HB,RAE1,RPL22,RPL29,RPS7,RPSA,SNAP25,STAU2,TSG101,UBE2N,VAPA,VCP
GO:CC	integral component of membrane	GO:0016021	0.00772716	2.11198	1093	85	18	11497	AQP4,CANX,DAG1,GABRA1,KCNB1,KCNB2,KCNJ3,NRXN1,PHB,PLPPR4,RRBP1,RTN4,SFXN1,SLC39A6,SLITRK5,SNAP25,TENM4,WFS1
GO:CC	perinuclear region of cytoplasm	GO:0048471	0.00796912	2.09859	491	85	11	11497	ACTN4,ANXA2,APBB1,LMNA,MSN,MTDH,NME1,SNAP25,VAPA,VCP,YWHAZ
GO:CC	non-membrane-bounded organelle	GO:0043228	0.00809066	2.09202	2683	85	33	11497	ACTN4,ANXA1,ANXA2,BSN,CANX,CEP170,CKAP4,DAG1,DVL1,EPB41L3,FLNB,HSPB1,KHSRP,LMNA,LRRC59,MAP2,MAP4,MTDH,MYL6,NME1,NRXN1,P4HB,RAE1,RPL22,RPL29,RPS7,RPSA,SNAP25,STAU2,TSG101,UBE2N,VAPA,VCP
GO:CC	nuclear outer membrane-endoplasmic reticulum membrane network	GO:0042175	0.00866106	2.06243	423	85	10	11497	CANX,EIF5A,GRAMD1B,MTDH,RRBP1,RTN4,VAPA,VAPB,VCP,WFS1
GO:CC	side of membrane	GO:0098552	0.00866106	2.06243	349	85	9	11497	ANXA1,AQP4,CANX,DAG1,KCNJ3,MSN,P4HB,PLPPR4,SNAP25
GO:CC	main axon	GO:0044304	0.0093131	2.03091	63	85	4	11497	APBB1,DAG1,EPB41L3,MAP2
GO:CC	distal axon	GO:0150034	0.00979409	2.00904	288	85	8	11497	APBB1,DVL1,MAP2,NRXN1,RTN4,RUFY3,SNAP25,SNCB
GO:CC	integral component of synaptic membrane	GO:0099699	0.0106593	1.97227	166	85	6	11497	CANX,GABRA1,KCNJ3,NRXN1,PLPPR4,RTN4
GO:CC	pseudopodium	GO:0031143	0.010699	1.97066	8	85	2	11497	ACTN4,MSN
GO:CC	anchoring junction	GO:0070161	0.010699	1.97066	440	85	10	11497	ACTN4,AQP4,DAG1,EPB41L3,FLNB,MSN,MTDH,NRXN1,PKP1,VAPA
GO:CC	rough endoplasmic reticulum	GO:0005791	0.0107084	1.97028	67	85	4	11497	CANX,CKAP4,MAP2,PKM
GO:CC	intrinsic component of plasma membrane	GO:0031226	0.0113562	1.94477	692	85	13	11497	AQP4,CANX,GABRA1,KCNB1,KCNB2,KCNJ3,NRXN1,PHB,PLPPR4,RTN4,SLC39A6,SNAP25,TENM4
GO:CC	nuclear envelope	GO:0005635	0.014317	1.84415	311	85	8	11497	EIF5A,LMNA,NRXN1,RAE1,RTN4,SCRN1,STAU2,VAPA
GO:CC	intrinsic component of membrane	GO:0031224	0.0145533	1.83704	1180	85	18	11497	AQP4,CANX,DAG1,GABRA1,KCNB1,KCNB2,KCNJ3,NRXN1,PHB,PLPPR4,RRBP1,RTN4,SFXN1,SLC39A6,SLITRK5,SNAP25,TENM4,WFS1
GO:CC	dendritic growth cone	GO:0044294	0.0154083	1.81225	10	85	2	11497	MAP2,RTN4
GO:CC	neuron projection cytoplasm	GO:0120111	0.0154083	1.81225	36	85	3	11497	BSN,CANX,MAP2
GO:CC	protein-containing complex	GO:0032991	0.0159682	1.79674	3547	85	39	11497	ACTN4,ANXA1,ANXA2,APBB1,AQP4,CANX,CEP170,DAG1,DVL1,EIF5A,GABRA1,HSPB1,KCNB1,KCNB2,KCNJ3,KCTD16,MAP2,MYL6,NRXN1,P4HB,PHB,PKM,PKP1,PSMC4,RAE1,RPL22,RPL29,RPS7,RPSA,RTN4,SLITRK5,SNAP25,SNAP47,STAU2,TSG101,UBE2N,VCP,YWHAQ,YWHAZ
GO:CC	endoplasmic reticulum membrane	GO:0005789	0.0170612	1.76799	399	85	9	11497	CANX,GRAMD1B,MTDH,RRBP1,RTN4,VAPA,VAPB,VCP,WFS1
GO:CC	hippocampal mossy fiber to CA3 synapse	GO:0098686	0.0184967	1.73291	39	85	3	11497	BSN,SNAP47,YWHAZ
GO:CC	external side of plasma membrane	GO:0009897	0.0191817	1.71711	194	85	6	11497	ANXA1,AQP4,DAG1,KCNJ3,P4HB,PLPPR4
GO:CC	endoplasmic reticulum subcompartment	GO:0098827	0.0198722	1.70175	411	85	9	11497	CANX,GRAMD1B,MTDH,RRBP1,RTN4,VAPA,VAPB,VCP,WFS1
GO:CC	messenger ribonucleoprotein complex	GO:1990124	0.0204364	1.68959	12	85	2	11497	PKP1,STAU2
GO:CC	cell-cell junction	GO:0005911	0.0216192	1.66516	341	85	8	11497	ACTN4,AQP4,DAG1,EPB41L3,MTDH,NRXN1,PKP1,VAPA
GO:CC	BLOC-1 complex	GO:0031083	0.0233594	1.63154	13	85	2	11497	SNAP25,SNAP47
GO:CC	organelle envelope	GO:0031967	0.0243453	1.61359	774	85	13	11497	ANXA1,EIF5A,LMNA,NME1,NRXN1,PHB,RAE1,RTN4,SCRN1,SFXN1,STAU2,TRAP1,VAPA
GO:CC	envelope	GO:0031975	0.0243453	1.61359	774	85	13	11497	ANXA1,EIF5A,LMNA,NME1,NRXN1,PHB,RAE1,RTN4,SCRN1,SFXN1,STAU2,TRAP1,VAPA
GO:CC	cytosolic ribosome	GO:0022626	0.0246098	1.60889	90	85	4	11497	RPL22,RPL29,RPS7,RPSA
GO:CC	intrinsic component of presynaptic membrane	GO:0098889	0.0283411	1.54758	94	85	4	11497	CANX,KCNJ3,NRXN1,SNAP25
GO:CC	integral component of presynaptic active zone membrane	GO:0099059	0.0287184	1.54184	15	85	2	11497	CANX,NRXN1
GO:CC	proteasome complex	GO:0000502	0.0287184	1.54184	48	85	3	11497	HSPB1,PSMC4,VCP
GO:CC	Schaffer collateral - CA1 synapse	GO:0098685	0.0293574	1.53228	96	85	4	11497	APBB1,BSN,DVL1,NRXN1
GO:CC	T-tubule	GO:0030315	0.0295447	1.52952	49	85	3	11497	AQP4,KCNJ3,MSN
GO:CC	dendrite terminus	GO:0044292	0.0314392	1.50253	16	85	2	11497	MAP2,RTN4
GO:CC	neuron projection membrane	GO:0032589	0.0322277	1.49177	51	85	3	11497	EPB41L3,GABRA1,KCNB1
GO:CC	BLOC complex	GO:0031082	0.034596	1.46097	17	85	2	11497	SNAP25,SNAP47
GO:CC	endopeptidase complex	GO:1905369	0.0348658	1.4576	54	85	3	11497	HSPB1,PSMC4,VCP
GO:CC	pyruvate kinase complex	GO:1902912	0.0348658	1.4576	1	85	1	11497	PKM
GO:CC	cytoplasmic stress granule	GO:0010494	0.0348658	1.4576	53	85	3	11497	KHSRP,STAU2,VCP
GO:CC	apical distal dendrite	GO:0150014	0.0348658	1.4576	1	85	1	11497	MAP2
GO:CC	PCSK9-AnxA2 complex	GO:1990667	0.0348658	1.4576	1	85	1	11497	ANXA2
GO:CC	ruffle membrane	GO:0032587	0.0348658	1.4576	54	85	3	11497	MAP2,NME1,PSD3
GO:CC	cytoplasm	GO:0005737	0.0352988	1.45224	6722	85	61	11497	ACBD5,ACTN4,ANXA1,ANXA2,ANXA8,APBB1,AQP4,BSN,CANX,CEP170,CKAP4,CS,DAG1,DVL1,EIF5A,FLNB,GRAMD1B,HSPB1,KCNB1,KHSRP,LMNA,LRRC59,MAP2,MAP4,MSN,MTDH,NME1,NRXN1,P4HB,PHB,PITPNM3,PKM,PKP1,PSMC4,RPL22,RPL29,RPS7,RPSA,RRBP1,RTN4,RUFY3,SERPINB5,SFXN1,SLC39A6,SNAP25,SNAP47,SNCB,STAU2,STMN1,TENM4,TMEM35A,TRAP1,TRIM29,TSG101,UBE2N,VAPA,VAPB,VCP,WFS1,YWHAQ,YWHAZ
GO:CC	plasma membrane bounded cell projection cytoplasm	GO:0032838	0.0359921	1.44379	106	85	4	11497	BSN,CANX,MAP2,MAP4
GO:CC	postsynaptic specialization membrane	GO:0099634	0.0379775	1.42047	108	85	4	11497	GABRA1,HSPB1,PLPPR4,RTN4
GO:CC	extracellular exosome	GO:0070062	0.038363	1.41609	57	85	3	11497	ANXA1,ANXA2,TSG101
GO:CC	integral component of endoplasmic reticulum membrane	GO:0030176	0.038363	1.41609	109	85	4	11497	CANX,RRBP1,RTN4,WFS1
GO:CC	extrinsic component of membrane	GO:0019898	0.0388043	1.41112	241	85	6	11497	ANXA1,ANXA2,BSN,PHB,RPL29,SNAP25
GO:CC	intrinsic component of presynaptic active zone membrane	GO:0098945	0.0411243	1.3859	20	85	2	11497	CANX,NRXN1
GO:CC	intrinsic component of endoplasmic reticulum membrane	GO:0031227	0.0433584	1.36293	114	85	4	11497	CANX,RRBP1,RTN4,WFS1
GO:CC	nuclear membrane	GO:0031965	0.0455639	1.34138	180	85	5	11497	LMNA,NRXN1,SCRN1,STAU2,VAPA
GO:CC	lipid droplet	GO:0005811	0.0456465	1.34059	62	85	3	11497	ANXA2,CKAP4,VCP
GO:CC	extracellular vesicle	GO:1903561	0.0471954	1.3261	63	85	3	11497	ANXA1,ANXA2,TSG101
GO:CC	ribosome	GO:0005840	0.0493376	1.30682	185	85	5	11497	CANX,RPL22,RPL29,RPS7,RPSA
Mouse_Human_Reactome_March_01_2021_symbol	Cytokine Signaling in Immune system	CYTOKINE SIGNALING IN IMMUNE SYSTEM%REACTOME DATABASE ID RELEASE 75%1280215	0.0499057	1.30185	441	50	11	6548	ANXA1,ANXA2,CANX,FLNB,MSN,P4HB,PSMC4,RAE1,SNAP25,UBE2N,YWHAZ
Mouse_Human_Reactome_March_01_2021_symbol	Interleukin-12 family signaling	INTERLEUKIN-12 FAMILY SIGNALING%REACTOME%R-HSA-447115.5	0.0499057	1.30185	40	50	4	6548	ANXA2,CANX,MSN,P4HB
Mouse_Human_Reactome_March_01_2021_symbol	Neuronal System	NEURONAL SYSTEM%REACTOME%R-HSA-112316.7	0.0499057	1.30185	289	50	9	6548	EPB41L3,GABRA1,GRIA2,KCNB1,KCNB2,KCNJ3,NRXN1,SLITRK5,SNAP25
Mouse_Human_Reactome_March_01_2021_symbol	Signaling by Interleukins	SIGNALING BY INTERLEUKINS%REACTOME DATABASE ID RELEASE 75%449147	0.0499057	1.30185	304	50	9	6548	ANXA1,ANXA2,CANX,MSN,P4HB,PSMC4,SNAP25,UBE2N,YWHAZ

### Sheet: NTRK2
source	term_name	term_id	adjusted_p_value	negative_log10_of_adjusted_p_value	term_size	query_size	intersection_size	effective_domain_size	intersections
GO:BP	cell projection morphogenesis	GO:0048858	3.84387e-06	5.41523	530	33	12	11497	ABI1,ADGRB3,AFDN,DVL1,DVL3,ELAVL4,EPB41L3,NTRK2,PLPPR4,SLITRK5,TNIK,WASF1
GO:BP	plasma membrane bounded cell projection morphogenesis	GO:0120039	3.84387e-06	5.41523	525	33	12	11497	ABI1,ADGRB3,AFDN,DVL1,DVL3,ELAVL4,EPB41L3,NTRK2,PLPPR4,SLITRK5,TNIK,WASF1
GO:BP	neuron projection morphogenesis	GO:0048812	3.84387e-06	5.41523	513	33	12	11497	ABI1,ADGRB3,AFDN,DVL1,DVL3,ELAVL4,EPB41L3,NTRK2,PLPPR4,SLITRK5,TNIK,WASF1
GO:BP	neuron development	GO:0048666	3.84387e-06	5.41523	904	33	15	11497	ABI1,ADGRB3,AFDN,DVL1,DVL3,ELAVL4,EPB41L3,GPRIN1,NTRK2,PLPPR4,SLC4A10,SLITRK5,SNAP25,TNIK,WASF1
GO:BP	cell part morphogenesis	GO:0032990	3.87687e-06	5.41152	550	33	12	11497	ABI1,ADGRB3,AFDN,DVL1,DVL3,ELAVL4,EPB41L3,NTRK2,PLPPR4,SLITRK5,TNIK,WASF1
GO:BP	neuron projection development	GO:0031175	3.87687e-06	5.41152	815	33	14	11497	ABI1,ADGRB3,AFDN,DVL1,DVL3,ELAVL4,EPB41L3,GPRIN1,NTRK2,PLPPR4,SLITRK5,SNAP25,TNIK,WASF1
GO:BP	cellular component morphogenesis	GO:0032989	7.50272e-06	5.12478	599	33	12	11497	ABI1,ADGRB3,AFDN,DVL1,DVL3,ELAVL4,EPB41L3,NTRK2,PLPPR4,SLITRK5,TNIK,WASF1
GO:BP	neuron differentiation	GO:0030182	7.50272e-06	5.12478	1039	33	15	11497	ABI1,ADGRB3,AFDN,DVL1,DVL3,ELAVL4,EPB41L3,GPRIN1,NTRK2,PLPPR4,SLC4A10,SLITRK5,SNAP25,TNIK,WASF1
GO:BP	generation of neurons	GO:0048699	2.32484e-05	4.63361	1151	33	15	11497	ABI1,ADGRB3,AFDN,DVL1,DVL3,ELAVL4,EPB41L3,GPRIN1,NTRK2,PLPPR4,SLC4A10,SLITRK5,SNAP25,TNIK,WASF1
GO:BP	dendrite morphogenesis	GO:0048813	2.32484e-05	4.63361	150	33	7	11497	ABI1,ADGRB3,AFDN,DVL1,ELAVL4,SLITRK5,TNIK
GO:BP	dendrite development	GO:0016358	3.55523e-05	4.44913	242	33	8	11497	ABI1,ADGRB3,AFDN,DVL1,ELAVL4,NTRK2,SLITRK5,TNIK
GO:BP	neurogenesis	GO:0022008	5.12547e-05	4.29027	1245	33	15	11497	ABI1,ADGRB3,AFDN,DVL1,DVL3,ELAVL4,EPB41L3,GPRIN1,NTRK2,PLPPR4,SLC4A10,SLITRK5,SNAP25,TNIK,WASF1
GO:BP	plasma membrane bounded cell projection organization	GO:0120036	8.4613e-05	4.07256	1119	33	14	11497	ABI1,ADGRB3,AFDN,DVL1,DVL3,ELAVL4,EPB41L3,GPRIN1,NTRK2,PLPPR4,SLITRK5,SNAP25,TNIK,WASF1
GO:BP	cell morphogenesis	GO:0000902	8.4613e-05	4.07256	788	33	12	11497	ABI1,ADGRB3,AFDN,DVL1,DVL3,ELAVL4,EPB41L3,NTRK2,PLPPR4,SLITRK5,TNIK,WASF1
GO:BP	cell projection organization	GO:0030030	8.98582e-05	4.04644	1135	33	14	11497	ABI1,ADGRB3,AFDN,DVL1,DVL3,ELAVL4,EPB41L3,GPRIN1,NTRK2,PLPPR4,SLITRK5,SNAP25,TNIK,WASF1
GO:BP	cell development	GO:0048468	0.000291112	3.53594	1457	33	15	11497	ABI1,ADGRB3,AFDN,DVL1,DVL3,ELAVL4,EPB41L3,GPRIN1,NTRK2,PLPPR4,SLC4A10,SLITRK5,SNAP25,TNIK,WASF1
GO:BP	protein localization to membrane	GO:0072657	0.000323108	3.49065	464	33	9	11497	AFDN,AP2M1,DVL1,EPB41L3,GPR158,KCNB2,SNAP25,STX1A,TNIK
GO:BP	cell morphogenesis involved in neuron differentiation	GO:0048667	0.000323108	3.49065	467	33	9	11497	ABI1,ADGRB3,AFDN,DVL1,ELAVL4,NTRK2,PLPPR4,SLITRK5,TNIK
GO:BP	regulation of biological quality	GO:0065008	0.000410735	3.38644	2453	33	19	11497	ADGRB3,AFDN,AP2M1,AQP4,CXADR,DVL1,DVL3,ELAVL4,EPB41L3,ERBIN,NTRK2,SGIP1,SLC4A10,SLC7A5,SLITRK5,SNAP25,STX1A,TNIK,WASF1
GO:BP	cell-cell signaling	GO:0007267	0.000477041	3.32144	961	33	12	11497	ABI1,AFDN,AMER2,CXADR,DVL1,DVL3,ELAVL4,NTRK2,SLC4A10,SLITRK5,SNAP25,STX1A
GO:BP	localization within membrane	GO:0051668	0.000642638	3.19203	518	33	9	11497	AFDN,AP2M1,DVL1,EPB41L3,GPR158,KCNB2,SNAP25,STX1A,TNIK
GO:BP	nervous system development	GO:0007399	0.000689185	3.16166	1604	33	15	11497	ABI1,ADGRB3,AFDN,DVL1,DVL3,ELAVL4,EPB41L3,GPRIN1,NTRK2,PLPPR4,SLC4A10,SLITRK5,SNAP25,TNIK,WASF1
GO:BP	regulation of dendrite development	GO:0050773	0.000689185	3.16166	107	33	5	11497	ADGRB3,AFDN,ELAVL4,NTRK2,TNIK
GO:BP	protein localization to cell periphery	GO:1990778	0.000757147	3.12082	288	33	7	11497	AFDN,AP2M1,EPB41L3,GPR158,KCNB2,SNAP25,TNIK
GO:BP	synaptic signaling	GO:0099536	0.000848571	3.07131	548	33	9	11497	ABI1,AFDN,DVL1,ELAVL4,NTRK2,SLC4A10,SLITRK5,SNAP25,STX1A
GO:BP	cell morphogenesis involved in differentiation	GO:0000904	0.00123077	2.90982	577	33	9	11497	ABI1,ADGRB3,AFDN,DVL1,ELAVL4,NTRK2,PLPPR4,SLITRK5,TNIK
GO:BP	nervous system process	GO:0050877	0.00210101	2.67757	628	33	9	11497	ADGRB3,AFDN,AQP4,DVL1,ELAVL4,NTRK2,SLC4A10,SNAP25,STX1A
GO:BP	protein localization to plasma membrane	GO:0072659	0.00210101	2.67757	234	33	6	11497	AFDN,AP2M1,EPB41L3,GPR158,KCNB2,TNIK
GO:BP	behavior	GO:0007610	0.00210101	2.67757	481	33	8	11497	ADGRB3,DVL1,ELAVL4,NTRK2,SGIP1,SLC4A10,SLITRK5,SNAP25
GO:BP	neuron projection arborization	GO:0140058	0.00210101	2.67757	25	33	3	11497	AFDN,DVL1,DVL3
GO:BP	signaling	GO:0023052	0.00211875	2.67392	3104	33	20	11497	ABI1,ADGRB3,AFDN,AHCYL1,AMER2,ARHGAP32,CXADR,DVL1,DVL3,ELAVL4,ERBIN,GPR158,NTRK2,PLPPR4,SLC4A10,SLITRK5,SNAP25,STX1A,TNIK,WASF1
GO:BP	cell communication	GO:0007154	0.00238475	2.62256	3134	33	20	11497	ABI1,ADGRB3,AFDN,AHCYL1,AMER2,ARHGAP32,CXADR,DVL1,DVL3,ELAVL4,ERBIN,GPR158,NTRK2,PLPPR4,SLC4A10,SLITRK5,SNAP25,STX1A,TNIK,WASF1
GO:BP	cellular response to brain-derived neurotrophic factor stimulus	GO:1990416	0.00299899	2.52303	5	33	2	11497	NTRK2,WASF1
GO:BP	chemical synaptic transmission	GO:0007268	0.00299899	2.52303	517	33	8	11497	AFDN,DVL1,ELAVL4,NTRK2,SLC4A10,SLITRK5,SNAP25,STX1A
GO:BP	anterograde trans-synaptic signaling	GO:0098916	0.00299899	2.52303	517	33	8	11497	AFDN,DVL1,ELAVL4,NTRK2,SLC4A10,SLITRK5,SNAP25,STX1A
GO:BP	modulation of chemical synaptic transmission	GO:0050804	0.0030288	2.51873	385	33	7	11497	AFDN,DVL1,ELAVL4,NTRK2,SLC4A10,SNAP25,STX1A
GO:BP	trans-synaptic signaling	GO:0099537	0.0030288	2.51873	524	33	8	11497	AFDN,DVL1,ELAVL4,NTRK2,SLC4A10,SLITRK5,SNAP25,STX1A
GO:BP	regulation of postsynaptic membrane neurotransmitter receptor levels	GO:0099072	0.0030288	2.51873	83	33	4	11497	AP2M1,ERBIN,SNAP25,TNIK
GO:BP	regulation of trans-synaptic signaling	GO:0099177	0.0030288	2.51873	386	33	7	11497	AFDN,DVL1,ELAVL4,NTRK2,SLC4A10,SNAP25,STX1A
GO:BP	positive regulation of cellular component organization	GO:0051130	0.00349597	2.45643	872	33	10	11497	ADGRB3,AFDN,AP2M1,DVL1,DVL3,ELAVL4,NTRK2,SGIP1,SLITRK5,WASF1
GO:BP	positive regulation of excitatory postsynaptic potential	GO:2000463	0.00349597	2.45643	33	33	3	11497	AFDN,DVL1,STX1A
GO:BP	positive regulation of neuron projection arborization	GO:0150012	0.00366309	2.43615	6	33	2	11497	DVL1,DVL3
GO:BP	cell junction organization	GO:0034330	0.00437075	2.35944	562	33	8	11497	ADGRB3,AFDN,CXADR,DVL1,EPB41L3,NTRK2,SLITRK5,WASF1
GO:BP	regulation of cell projection organization	GO:0031344	0.00443189	2.35341	565	33	8	11497	ADGRB3,AFDN,DVL1,DVL3,ELAVL4,NTRK2,SNAP25,TNIK
GO:BP	regulation of neuron projection development	GO:0010975	0.00478388	2.32022	425	33	7	11497	ADGRB3,AFDN,DVL1,ELAVL4,NTRK2,SNAP25,TNIK
GO:BP	cellular protein localization	GO:0034613	0.00479893	2.31886	1316	33	12	11497	AFDN,AHCYL1,AP2M1,DVL1,DVL3,EPB41L3,ERBIN,GPR158,KCNB2,SNAP25,STX1A,TNIK
GO:BP	cellular macromolecule localization	GO:0070727	0.00508756	2.29349	1327	33	12	11497	AFDN,AHCYL1,AP2M1,DVL1,DVL3,EPB41L3,ERBIN,GPR158,KCNB2,SNAP25,STX1A,TNIK
GO:BP	cell junction assembly	GO:0034329	0.00666554	2.17616	317	33	6	11497	ADGRB3,AFDN,DVL1,EPB41L3,NTRK2,SLITRK5
GO:BP	modulation of excitatory postsynaptic potential	GO:0098815	0.00845886	2.07269	47	33	3	11497	AFDN,DVL1,STX1A
GO:BP	planar cell polarity pathway involved in neural tube closure	GO:0090179	0.00898514	2.04648	10	33	2	11497	DVL1,DVL3
GO:BP	system process	GO:0003008	0.00898514	2.04648	1003	33	10	11497	ADGRB3,AFDN,AQP4,CXADR,DVL1,ELAVL4,NTRK2,SLC4A10,SNAP25,STX1A
GO:BP	regulation of neuron projection arborization	GO:0150011	0.0105485	1.97681	11	33	2	11497	DVL1,DVL3
GO:BP	regulation of establishment of planar polarity involved in neural tube closure	GO:0090178	0.0105485	1.97681	11	33	2	11497	DVL1,DVL3
GO:BP	anatomical structure morphogenesis	GO:0009653	0.0106267	1.9736	1686	33	13	11497	ABI1,ADGRB3,AFDN,DVL1,DVL3,ELAVL4,EPB41L3,NTRK2,PLPPR4,SLC4A10,SLITRK5,TNIK,WASF1
GO:BP	multicellular organismal process	GO:0032501	0.0106267	1.9736	3898	33	21	11497	ABI1,ADGRB3,AFDN,AQP4,CXADR,DVL1,DVL3,ELAVL4,EPB41L3,ERBIN,GPRIN1,NTRK2,PLPPR4,SGIP1,SLC4A10,SLC7A5,SLITRK5,SNAP25,STX1A,TNIK,WASF1
GO:BP	transepithelial transport	GO:0070633	0.0115462	1.93756	12	33	2	11497	AHCYL1,CXADR
GO:BP	establishment of planar polarity involved in neural tube closure	GO:0090177	0.0115462	1.93756	12	33	2	11497	DVL1,DVL3
GO:BP	fluid transport	GO:0042044	0.0115462	1.93756	12	33	2	11497	AHCYL1,AQP4
GO:BP	learning	GO:0007612	0.0121729	1.91461	134	33	4	11497	ADGRB3,ELAVL4,NTRK2,SNAP25
GO:BP	regulation of cellular component organization	GO:0051128	0.012344	1.90854	1739	33	13	11497	ADGRB3,AFDN,AP2M1,DVL1,DVL3,ELAVL4,NTRK2,SGIP1,SLITRK5,SNAP25,STX1A,TNIK,WASF1
GO:BP	signal release from synapse	GO:0099643	0.012344	1.90854	136	33	4	11497	DVL1,NTRK2,SNAP25,STX1A
GO:BP	establishment of planar polarity of embryonic epithelium	GO:0042249	0.012344	1.90854	13	33	2	11497	DVL1,DVL3
GO:BP	cochlea morphogenesis	GO:0090103	0.012344	1.90854	13	33	2	11497	DVL1,DVL3
GO:BP	neurotransmitter secretion	GO:0007269	0.012344	1.90854	136	33	4	11497	DVL1,NTRK2,SNAP25,STX1A
GO:BP	synapse organization	GO:0050808	0.0138703	1.85791	385	33	6	11497	ADGRB3,AFDN,DVL1,NTRK2,SLITRK5,WASF1
GO:BP	lamellipodium morphogenesis	GO:0072673	0.0139399	1.85574	14	33	2	11497	ABI1,WASF1
GO:BP	positive regulation of synapse assembly	GO:0051965	0.0140125	1.85349	62	33	3	11497	ADGRB3,NTRK2,SLITRK5
GO:BP	central nervous system neuron differentiation	GO:0021953	0.014583	1.83615	146	33	4	11497	DVL3,ELAVL4,NTRK2,SLC4A10
GO:BP	SNARE complex assembly	GO:0035493	0.0149511	1.82533	15	33	2	11497	SNAP25,STX1A
GO:BP	regulation of plasma membrane bounded cell projection organization	GO:0120035	0.0149511	1.82533	553	33	7	11497	ADGRB3,AFDN,DVL1,ELAVL4,NTRK2,SNAP25,TNIK
GO:BP	forebrain development	GO:0030900	0.0149511	1.82533	260	33	5	11497	AFDN,ELAVL4,NTRK2,SLC4A10,SLITRK5
GO:BP	synapse assembly	GO:0007416	0.0171379	1.76604	155	33	4	11497	ADGRB3,DVL1,NTRK2,SLITRK5
GO:BP	cellular localization	GO:0051641	0.0171379	1.76604	2079	33	14	11497	AFDN,AHCYL1,AP2M1,DVL1,DVL3,EPB41L3,ERBIN,GPR158,KCNB2,NTRK2,SNAP25,STX1A,TNIK,WASF1
GO:BP	excitatory postsynaptic potential	GO:0060079	0.0171379	1.76604	69	33	3	11497	AFDN,DVL1,STX1A
GO:BP	cell differentiation	GO:0030154	0.0171379	1.76604	2337	33	15	11497	ABI1,ADGRB3,AFDN,DVL1,DVL3,ELAVL4,EPB41L3,GPRIN1,NTRK2,PLPPR4,SLC4A10,SLITRK5,SNAP25,TNIK,WASF1
GO:BP	regulation of dendrite morphogenesis	GO:0048814	0.0183434	1.73652	71	33	3	11497	ADGRB3,AFDN,TNIK
GO:BP	positive regulation of neuron projection development	GO:0010976	0.0211675	1.67433	168	33	4	11497	AFDN,DVL1,ELAVL4,NTRK2
GO:BP	cellular component assembly	GO:0022607	0.0211675	1.67433	1877	33	13	11497	ADGRB3,AFDN,AP2M1,AQP4,DVL1,EPB41L3,NTRK2,SGIP1,SLITRK5,SNAP25,STX1A,TNIK,WASF1
GO:BP	cellular developmental process	GO:0048869	0.0211675	1.67433	2394	33	15	11497	ABI1,ADGRB3,AFDN,DVL1,DVL3,ELAVL4,EPB41L3,GPRIN1,NTRK2,PLPPR4,SLC4A10,SLITRK5,SNAP25,TNIK,WASF1
GO:BP	chemical synaptic transmission, postsynaptic	GO:0099565	0.0212261	1.67313	76	33	3	11497	AFDN,DVL1,STX1A
GO:BP	receptor-mediated endocytosis	GO:0006898	0.0220399	1.65679	171	33	4	11497	AP2M1,SGIP1,SNAP25,WASF1
GO:BP	neurotransmitter transport	GO:0006836	0.0222446	1.65278	172	33	4	11497	DVL1,NTRK2,SNAP25,STX1A
GO:BP	synaptic vesicle fusion to presynaptic active zone membrane	GO:0031629	0.0225072	1.64768	20	33	2	11497	SNAP25,STX1A
GO:BP	regulation of membrane potential	GO:0042391	0.0225072	1.64768	298	33	5	11497	AFDN,CXADR,DVL1,NTRK2,STX1A
GO:BP	vesicle fusion to plasma membrane	GO:0099500	0.0225072	1.64768	20	33	2	11497	SNAP25,STX1A
GO:BP	protein localization	GO:0008104	0.0226742	1.64447	1665	33	12	11497	AFDN,AHCYL1,AP2M1,DVL1,DVL3,EPB41L3,ERBIN,GPR158,KCNB2,SNAP25,STX1A,TNIK
GO:BP	cell surface receptor signaling pathway involved in cell-cell signaling	GO:1905114	0.0229859	1.63854	301	33	5	11497	AFDN,AMER2,DVL1,DVL3,STX1A
GO:BP	brain development	GO:0007420	0.0235368	1.62825	452	33	6	11497	AFDN,DVL3,ELAVL4,NTRK2,SLC4A10,SLITRK5
GO:BP	regulation of neurotransmitter levels	GO:0001505	0.0237368	1.62458	179	33	4	11497	DVL1,NTRK2,SNAP25,STX1A
GO:BP	synaptic vesicle cycle	GO:0099504	0.0244503	1.61172	181	33	4	11497	AP2M1,DVL1,SNAP25,STX1A
GO:BP	cellular component organization	GO:0016043	0.0248205	1.60519	3941	33	20	11497	ABI1,ADGRB3,AFDN,AHCYL1,AP2M1,AQP4,CXADR,DVL1,DVL3,ELAVL4,EPB41L3,GPRIN1,NTRK2,PLPPR4,SGIP1,SLITRK5,SNAP25,STX1A,TNIK,WASF1
GO:BP	regulation of neurotransmitter secretion	GO:0046928	0.0262177	1.5814	86	33	3	11497	DVL1,NTRK2,STX1A
GO:BP	synaptic vesicle membrane organization	GO:0048499	0.0262177	1.5814	23	33	2	11497	SNAP25,STX1A
GO:BP	regulation of anatomical structure morphogenesis	GO:0022603	0.0262177	1.5814	640	33	7	11497	ADGRB3,AFDN,DVL1,DVL3,EPB41L3,NTRK2,TNIK
GO:BP	positive regulation of cell junction assembly	GO:1901890	0.0262177	1.5814	87	33	3	11497	ADGRB3,NTRK2,SLITRK5
GO:BP	synaptic vesicle priming	GO:0016082	0.0262177	1.5814	23	33	2	11497	SNAP25,STX1A
GO:BP	regulation of postsynaptic membrane potential	GO:0060078	0.0266945	1.57358	88	33	3	11497	AFDN,DVL1,STX1A
GO:BP	Wnt signaling pathway, planar cell polarity pathway	GO:0060071	0.0279673	1.55335	24	33	2	11497	DVL1,DVL3
GO:BP	positive regulation of cell projection organization	GO:0031346	0.0282978	1.54825	325	33	5	11497	AFDN,DVL1,DVL3,ELAVL4,NTRK2
GO:BP	head development	GO:0060322	0.0287062	1.54202	482	33	6	11497	AFDN,DVL3,ELAVL4,NTRK2,SLC4A10,SLITRK5
GO:BP	localization	GO:0051179	0.0293538	1.53234	3703	33	19	11497	AFDN,AHCYL1,AP2M1,AQP4,CXADR,DVL1,DVL3,EPB41L3,ERBIN,GPR158,KCNB2,NTRK2,SGIP1,SLC4A10,SLC7A5,SNAP25,STX1A,TNIK,WASF1
GO:BP	system development	GO:0048731	0.0303516	1.51782	2820	33	16	11497	ABI1,ADGRB3,AFDN,CXADR,DVL1,DVL3,ELAVL4,EPB41L3,GPRIN1,NTRK2,PLPPR4,SLC4A10,SLITRK5,SNAP25,TNIK,WASF1
GO:BP	brain morphogenesis	GO:0048854	0.0309876	1.50881	28	33	2	11497	AFDN,SLC4A10
GO:BP	cellular component organization or biogenesis	GO:0071840	0.0309876	1.50881	4072	33	20	11497	ABI1,ADGRB3,AFDN,AHCYL1,AP2M1,AQP4,CXADR,DVL1,DVL3,ELAVL4,EPB41L3,GPRIN1,NTRK2,PLPPR4,SGIP1,SLITRK5,SNAP25,STX1A,TNIK,WASF1
GO:BP	regulation of cell communication	GO:0010646	0.0309876	1.50881	2037	33	13	11497	AFDN,AMER2,CXADR,DVL1,DVL3,ELAVL4,ERBIN,NTRK2,SLC4A10,SNAP25,STX1A,TNIK,WASF1
GO:BP	response to gravity	GO:0009629	0.0309876	1.50881	1	33	1	11497	STX1A
GO:BP	AV node cell-bundle of His cell adhesion involved in cell communication	GO:0086072	0.0309876	1.50881	1	33	1	11497	CXADR
GO:BP	regulation of synapse assembly	GO:0051963	0.0309876	1.50881	96	33	3	11497	ADGRB3,NTRK2,SLITRK5
GO:BP	regulation of establishment of planar polarity	GO:0090175	0.0309876	1.50881	27	33	2	11497	DVL1,DVL3
GO:BP	cell junction maintenance	GO:0034331	0.0309876	1.50881	28	33	2	11497	ADGRB3,AFDN
GO:BP	vesicle-mediated transport in synapse	GO:0099003	0.0309876	1.50881	206	33	4	11497	AP2M1,DVL1,SNAP25,STX1A
GO:BP	regulation of neurotransmitter transport	GO:0051588	0.0309876	1.50881	97	33	3	11497	DVL1,NTRK2,STX1A
GO:BP	positive regulation of signaling	GO:0023056	0.0309876	1.50881	1079	33	9	11497	AFDN,DVL1,DVL3,ERBIN,NTRK2,SNAP25,STX1A,TNIK,WASF1
GO:BP	positive regulation of cell communication	GO:0010647	0.0309876	1.50881	1074	33	9	11497	AFDN,DVL1,DVL3,ERBIN,NTRK2,SNAP25,STX1A,TNIK,WASF1
GO:BP	cellular component biogenesis	GO:0044085	0.0309876	1.50881	2049	33	13	11497	ADGRB3,AFDN,AP2M1,AQP4,DVL1,EPB41L3,NTRK2,SGIP1,SLITRK5,SNAP25,STX1A,TNIK,WASF1
GO:BP	L-tryptophan transmembrane transport	GO:1904556	0.0309876	1.50881	1	33	1	11497	SLC7A5
GO:BP	positive regulation of developmental process	GO:0051094	0.0309876	1.50881	868	33	8	11497	ADGRB3,AFDN,DVL1,DVL3,ELAVL4,NTRK2,SGIP1,SLITRK5
GO:BP	developmental growth	GO:0048589	0.0309876	1.50881	496	33	6	11497	AFDN,CXADR,DVL1,SGIP1,SLC4A10,WASF1
GO:BP	regulation of synapse organization	GO:0050807	0.0309876	1.50881	206	33	4	11497	ADGRB3,AFDN,NTRK2,SLITRK5
GO:BP	regulation of developmental process	GO:0050793	0.0309876	1.50881	1547	33	11	11497	ADGRB3,AFDN,CXADR,DVL1,DVL3,ELAVL4,EPB41L3,NTRK2,SGIP1,SLITRK5,TNIK
GO:BP	protein localization to cell junction	GO:1902414	0.0309876	1.50881	99	33	3	11497	AFDN,SNAP25,TNIK
GO:BP	response to nerve growth factor	GO:1990089	0.0321657	1.49261	29	33	2	11497	NTRK2,WASF1
GO:BP	cellular response to nerve growth factor stimulus	GO:1990090	0.0321657	1.49261	29	33	2	11497	NTRK2,WASF1
GO:BP	cochlea development	GO:0090102	0.0321657	1.49261	29	33	2	11497	DVL1,DVL3
GO:BP	synaptic vesicle exocytosis	GO:0016079	0.0321657	1.49261	103	33	3	11497	DVL1,SNAP25,STX1A
GO:BP	regulation of synapse structure or activity	GO:0050803	0.0321657	1.49261	214	33	4	11497	ADGRB3,AFDN,NTRK2,SLITRK5
GO:BP	endocytosis	GO:0006897	0.0327444	1.48486	356	33	5	11497	AP2M1,SGIP1,SNAP25,STX1A,WASF1
GO:BP	non-canonical Wnt signaling pathway	GO:0035567	0.0356255	1.44824	31	33	2	11497	DVL1,DVL3
GO:BP	neurotransmitter receptor internalization	GO:0099590	0.0362341	1.44088	32	33	2	11497	AP2M1,SNAP25
GO:BP	inner ear development	GO:0048839	0.0362341	1.44088	109	33	3	11497	DVL1,DVL3,PLPPR4
GO:BP	clathrin-dependent endocytosis	GO:0072583	0.0362341	1.44088	32	33	2	11497	AP2M1,SGIP1
GO:BP	developmental process	GO:0032502	0.0362341	1.44088	3532	33	18	11497	ABI1,ADGRB3,AFDN,AMER2,CXADR,DVL1,DVL3,ELAVL4,EPB41L3,GPRIN1,NTRK2,PLPPR4,SGIP1,SLC4A10,SLITRK5,SNAP25,TNIK,WASF1
GO:BP	dendrite extension	GO:0097484	0.0362341	1.44088	32	33	2	11497	AFDN,WASF1
GO:BP	learning or memory	GO:0007611	0.0362341	1.44088	223	33	4	11497	ADGRB3,ELAVL4,NTRK2,SNAP25
GO:BP	positive regulation of signal transduction	GO:0009967	0.0363943	1.43897	923	33	8	11497	AFDN,DVL1,DVL3,ERBIN,NTRK2,STX1A,TNIK,WASF1
GO:BP	long-term memory	GO:0007616	0.0379366	1.42094	33	33	2	11497	NTRK2,SNAP25
GO:BP	anatomical structure development	GO:0048856	0.0442592	1.354	3301	33	17	11497	ABI1,ADGRB3,AFDN,AMER2,CXADR,DVL1,DVL3,ELAVL4,EPB41L3,GPRIN1,NTRK2,PLPPR4,SLC4A10,SLITRK5,SNAP25,TNIK,WASF1
GO:BP	macromolecule localization	GO:0033036	0.0442592	1.354	1901	33	12	11497	AFDN,AHCYL1,AP2M1,DVL1,DVL3,EPB41L3,ERBIN,GPR158,KCNB2,SNAP25,STX1A,TNIK
GO:BP	regulation of multicellular organismal process	GO:0051239	0.0442592	1.354	1649	33	11	11497	ADGRB3,AFDN,AQP4,CXADR,DVL1,ERBIN,NTRK2,SGIP1,SLC7A5,SLITRK5,STX1A
GO:BP	establishment of localization	GO:0051234	0.0462254	1.33512	2729	33	15	11497	AFDN,AHCYL1,AP2M1,AQP4,CXADR,DVL1,ERBIN,KCNB2,NTRK2,SGIP1,SLC4A10,SLC7A5,SNAP25,STX1A,WASF1
GO:BP	positive regulation of eating behavior	GO:1904000	0.047465	1.32363	2	33	1	11497	SGIP1
GO:BP	cell-cell junction organization	GO:0045216	0.047465	1.32363	124	33	3	11497	AFDN,CXADR,EPB41L3
GO:BP	cognition	GO:0050890	0.047465	1.32363	247	33	4	11497	ADGRB3,ELAVL4,NTRK2,SNAP25
GO:BP	positive regulation of 3'-UTR-mediated mRNA stabilization	GO:1905870	0.047465	1.32363	2	33	1	11497	ELAVL4
GO:BP	ear development	GO:0043583	0.047465	1.32363	128	33	3	11497	DVL1,DVL3,PLPPR4
GO:BP	negative regulation of nucleotide-binding oligomerization domain containing signaling pathway	GO:0070425	0.047465	1.32363	2	33	1	11497	ERBIN
GO:BP	trans-synaptic signaling by neuropeptide, modulating synaptic transmission	GO:0099551	0.047465	1.32363	2	33	1	11497	NTRK2
GO:BP	dendritic transport of mitochondrion	GO:0098939	0.047465	1.32363	2	33	1	11497	WASF1
GO:BP	signal transduction	GO:0007165	0.047465	1.32363	2756	33	15	11497	ABI1,ADGRB3,AFDN,AHCYL1,AMER2,ARHGAP32,DVL1,DVL3,ERBIN,GPR158,NTRK2,PLPPR4,STX1A,TNIK,WASF1
GO:BP	multicellular organism development	GO:0007275	0.047465	1.32363	3036	33	16	11497	ABI1,ADGRB3,AFDN,CXADR,DVL1,DVL3,ELAVL4,EPB41L3,GPRIN1,NTRK2,PLPPR4,SLC4A10,SLITRK5,SNAP25,TNIK,WASF1
GO:BP	positive regulation of nervous system development	GO:0051962	0.047465	1.32363	249	33	4	11497	ADGRB3,AFDN,NTRK2,SLITRK5
GO:BP	cerebrospinal fluid secretion	GO:0033326	0.047465	1.32363	2	33	1	11497	AQP4
GO:BP	regulation of nervous system process	GO:0031644	0.047465	1.32363	125	33	3	11497	AFDN,DVL1,STX1A
GO:BP	positive regulation of mini excitatory postsynaptic potential	GO:0061885	0.047465	1.32363	2	33	1	11497	AFDN
GO:BP	phenylalanine transport	GO:0015823	0.047465	1.32363	2	33	1	11497	SLC7A5
GO:BP	negative regulation of nucleotide-binding oligomerization domain containing 2 signaling pathway	GO:0070433	0.047465	1.32363	2	33	1	11497	ERBIN
GO:BP	regulation of cell morphogenesis	GO:0022604	0.047465	1.32363	248	33	4	11497	AFDN,DVL1,DVL3,EPB41L3
GO:BP	establishment of planar polarity	GO:0001736	0.0496778	1.30384	41	33	2	11497	DVL1,DVL3
GO:BP	establishment of tissue polarity	GO:0007164	0.0496778	1.30384	41	33	2	11497	DVL1,DVL3
GO:CC	synapse	GO:0045202	2.07e-09	8.68305	1104	33	19	11497	ABI1,ADGRB3,AFDN,AP2M1,ARHGAP32,CXADR,DVL1,DVL3,ELAVL4,EPB41L3,ERBIN,NTRK2,PLPPR4,SGIP1,SLC4A10,SNAP25,STX1A,TNIK,WASF1
GO:CC	cell junction	GO:0030054	1.69e-08	7.77109	1477	33	20	11497	ABI1,ADGRB3,AFDN,AP2M1,AQP4,ARHGAP32,CXADR,DVL1,DVL3,ELAVL4,EPB41L3,ERBIN,NTRK2,PLPPR4,SGIP1,SLC4A10,SNAP25,STX1A,TNIK,WASF1
GO:CC	plasma membrane region	GO:0098590	8.04e-07	6.09465	789	33	14	11497	AHCYL1,AP2M1,AQP4,CXADR,EPB41L3,ERBIN,NTRK2,PLPPR4,SGIP1,SLC4A10,SLC7A5,SNAP25,STX1A,TNIK
GO:CC	glutamatergic synapse	GO:0098978	8.04e-07	6.09465	423	33	11	11497	ABI1,AP2M1,DVL1,DVL3,ELAVL4,ERBIN,NTRK2,PLPPR4,SNAP25,STX1A,TNIK
GO:CC	postsynapse	GO:0098794	1.58674e-05	4.79949	579	33	11	11497	ABI1,ADGRB3,ARHGAP32,DVL1,EPB41L3,ERBIN,NTRK2,PLPPR4,SNAP25,STX1A,WASF1
GO:CC	plasma membrane	GO:0005886	5.34734e-05	4.27186	2493	33	20	11497	ADGRB3,AFDN,AHCYL1,AMER2,AP2M1,AQP4,CXADR,DVL1,EPB41L3,ERBIN,GPRIN1,KCNB2,NTRK2,PLPPR4,SGIP1,SLC4A10,SLC7A5,SNAP25,STX1A,TNIK
GO:CC	cell periphery	GO:0071944	5.34734e-05	4.27186	2772	33	21	11497	ADGRB3,AFDN,AHCYL1,AMER2,AP2M1,AQP4,ARHGAP32,CXADR,DVL1,EPB41L3,ERBIN,GPRIN1,KCNB2,NTRK2,PLPPR4,SGIP1,SLC4A10,SLC7A5,SNAP25,STX1A,TNIK
GO:CC	membrane	GO:0016020	0.000189285	3.72288	3941	33	24	11497	ADGRB3,AFDN,AHCYL1,AMER2,AP2M1,AQP4,CXADR,DVL1,ELAVL4,EPB41L3,ERBIN,GPR158,GPRIN1,KCNB2,NTRK2,PLPPR4,SGIP1,SLC4A10,SLC7A5,SLITRK5,SNAP25,STX1A,TNIK,WASF1
GO:CC	postsynaptic specialization	GO:0099572	0.000189285	3.72288	365	33	8	11497	ABI1,ARHGAP32,DVL1,EPB41L3,ERBIN,NTRK2,PLPPR4,STX1A
GO:CC	axon	GO:0030424	0.000439179	3.35736	557	33	9	11497	AFDN,CXADR,DVL1,ELAVL4,EPB41L3,NTRK2,SLC4A10,SNAP25,STX1A
GO:CC	plasma membrane bounded cell projection	GO:0120025	0.000697228	3.15663	1519	33	14	11497	ABI1,AFDN,AQP4,CXADR,DVL1,ELAVL4,EPB41L3,KCNB2,NTRK2,SLC4A10,SLC7A5,SNAP25,STX1A,WASF1
GO:CC	synaptobrevin 2-SNAP-25-syntaxin-1a-complexin II complex	GO:0070033	0.000701567	3.15393	4	33	2	11497	SNAP25,STX1A
GO:CC	synaptobrevin 2-SNAP-25-syntaxin-1a-complexin I complex	GO:0070032	0.000701567	3.15393	4	33	2	11497	SNAP25,STX1A
GO:CC	asymmetric synapse	GO:0032279	0.000701567	3.15393	343	33	7	11497	ABI1,ARHGAP32,DVL1,EPB41L3,NTRK2,PLPPR4,STX1A
GO:CC	postsynaptic density	GO:0014069	0.000701567	3.15393	338	33	7	11497	ABI1,ARHGAP32,DVL1,EPB41L3,NTRK2,PLPPR4,STX1A
GO:CC	cell projection	GO:0042995	0.000701567	3.15393	1545	33	14	11497	ABI1,AFDN,AQP4,CXADR,DVL1,ELAVL4,EPB41L3,KCNB2,NTRK2,SLC4A10,SLC7A5,SNAP25,STX1A,WASF1
GO:CC	basolateral plasma membrane	GO:0016323	0.000810483	3.09126	148	33	5	11497	AQP4,CXADR,ERBIN,SLC4A10,SLC7A5
GO:CC	neuron to neuron synapse	GO:0098984	0.000823995	3.08408	364	33	7	11497	ABI1,ARHGAP32,DVL1,EPB41L3,NTRK2,PLPPR4,STX1A
GO:CC	synaptobrevin 2-SNAP-25-syntaxin-1a complex	GO:0070044	0.000982885	3.0075	5	33	2	11497	SNAP25,STX1A
GO:CC	growth cone	GO:0030426	0.00122108	2.91326	167	33	5	11497	CXADR,DVL1,ELAVL4,NTRK2,SNAP25
GO:CC	site of polarized growth	GO:0030427	0.00122108	2.91326	172	33	5	11497	CXADR,DVL1,ELAVL4,NTRK2,SNAP25
GO:CC	basal plasma membrane	GO:0009925	0.00122108	2.91326	170	33	5	11497	AQP4,CXADR,ERBIN,SLC4A10,SLC7A5
GO:CC	Wnt signalosome	GO:1990909	0.00122108	2.91326	6	33	2	11497	DVL1,DVL3
GO:CC	neuron projection	GO:0043005	0.00126396	2.89827	1077	33	11	11497	ABI1,AFDN,CXADR,DVL1,ELAVL4,EPB41L3,KCNB2,NTRK2,SLC4A10,SNAP25,STX1A
GO:CC	basal part of cell	GO:0045178	0.00128793	2.89011	180	33	5	11497	AQP4,CXADR,ERBIN,SLC4A10,SLC7A5
GO:CC	distal axon	GO:0150034	0.00128793	2.89011	288	33	6	11497	CXADR,DVL1,ELAVL4,NTRK2,SLC4A10,SNAP25
GO:CC	integral component of membrane	GO:0016021	0.00128793	2.89011	1093	33	11	11497	ADGRB3,AFDN,AQP4,KCNB2,NTRK2,PLPPR4,SLC4A10,SLC7A5,SLITRK5,SNAP25,STX1A
GO:CC	voltage-gated potassium channel complex	GO:0008076	0.00232962	2.63271	45	33	3	11497	KCNB2,SNAP25,STX1A
GO:CC	intrinsic component of membrane	GO:0031224	0.00232962	2.63271	1180	33	11	11497	ADGRB3,AFDN,AQP4,KCNB2,NTRK2,PLPPR4,SLC4A10,SLC7A5,SLITRK5,SNAP25,STX1A
GO:CC	plasma membrane protein complex	GO:0098797	0.00232962	2.63271	328	33	6	11497	AP2M1,KCNB2,SGIP1,SLC7A5,SNAP25,STX1A
GO:CC	AP-2 adaptor complex	GO:0030122	0.00265531	2.57589	10	33	2	11497	AP2M1,SGIP1
GO:CC	integral component of plasma membrane	GO:0005887	0.00265531	2.57589	642	33	8	11497	ADGRB3,AQP4,KCNB2,NTRK2,PLPPR4,SLC4A10,SNAP25,STX1A
GO:CC	clathrin coat of coated pit	GO:0030132	0.00290313	2.53713	11	33	2	11497	AP2M1,SGIP1
GO:CC	clathrin coat of endocytic vesicle	GO:0030128	0.00290313	2.53713	11	33	2	11497	AP2M1,SGIP1
GO:CC	clathrin-coated endocytic vesicle membrane	GO:0030669	0.00290313	2.53713	11	33	2	11497	AP2M1,SGIP1
GO:CC	potassium channel complex	GO:0034705	0.00315748	2.50066	54	33	3	11497	KCNB2,SNAP25,STX1A
GO:CC	SCAR complex	GO:0031209	0.00328953	2.48287	12	33	2	11497	ABI1,WASF1
GO:CC	intrinsic component of plasma membrane	GO:0031226	0.00369794	2.43204	692	33	8	11497	ADGRB3,AQP4,KCNB2,NTRK2,PLPPR4,SLC4A10,SNAP25,STX1A
GO:CC	actin-based cell projection	GO:0098858	0.00450373	2.34643	145	33	4	11497	ABI1,CXADR,SLC7A5,SNAP25
GO:CC	clathrin adaptor complex	GO:0030131	0.00481482	2.31742	15	33	2	11497	AP2M1,SGIP1
GO:CC	apical part of cell	GO:0045177	0.00502294	2.29904	265	33	5	11497	AFDN,AHCYL1,SLC4A10,SLC7A5,TNIK
GO:CC	presynaptic active zone	GO:0048786	0.00628276	2.20185	72	33	3	11497	NTRK2,SNAP25,STX1A
GO:CC	cell body	GO:0044297	0.00771559	2.11263	609	33	7	11497	CXADR,DVL1,ELAVL4,KCNB2,NTRK2,SLC4A10,SNAP25
GO:CC	filopodium	GO:0030175	0.00771559	2.11263	78	33	3	11497	ABI1,CXADR,SNAP25
GO:CC	clathrin vesicle coat	GO:0030125	0.0082839	2.08177	21	33	2	11497	AP2M1,SGIP1
GO:CC	clathrin-coated endocytic vesicle	GO:0045334	0.0082839	2.08177	21	33	2	11497	AP2M1,SGIP1
GO:CC	presynapse	GO:0098793	0.00828468	2.08172	455	33	6	11497	DVL1,NTRK2,SGIP1,SLC4A10,SNAP25,STX1A
GO:CC	clathrin-coated vesicle	GO:0030136	0.00828954	2.08147	83	33	3	11497	AP2M1,DVL1,SGIP1
GO:CC	apical plasma membrane	GO:0016324	0.0111209	1.95386	197	33	4	11497	AHCYL1,SLC4A10,SLC7A5,TNIK
GO:CC	endocytic vesicle membrane	GO:0030666	0.0132814	1.87676	28	33	2	11497	AP2M1,SGIP1
GO:CC	clathrin-coated vesicle membrane	GO:0030665	0.0132814	1.87676	28	33	2	11497	AP2M1,SGIP1
GO:CC	AP-type membrane coat adaptor complex	GO:0030119	0.0146548	1.83402	30	33	2	11497	AP2M1,SGIP1
GO:CC	presynaptic active zone membrane	GO:0048787	0.0146548	1.83402	30	33	2	11497	SNAP25,STX1A
GO:CC	neuronal cell body	GO:0043025	0.0156708	1.80491	531	33	6	11497	DVL1,ELAVL4,KCNB2,NTRK2,SLC4A10,SNAP25
GO:CC	clathrin coat	GO:0030118	0.0160446	1.79467	32	33	2	11497	AP2M1,SGIP1
GO:CC	membrane protein complex	GO:0098796	0.0191036	1.71888	746	33	7	11497	AFDN,AP2M1,KCNB2,SGIP1,SLC7A5,SNAP25,STX1A
GO:CC	SNARE complex	GO:0031201	0.0220848	1.65591	39	33	2	11497	SNAP25,STX1A
GO:CC	cation channel complex	GO:0034703	0.0220848	1.65591	127	33	3	11497	KCNB2,SNAP25,STX1A
GO:CC	amino acid transport complex	GO:1990184	0.0220848	1.65591	2	33	1	11497	SLC7A5
GO:CC	clathrin-coated pit	GO:0005905	0.0220848	1.65591	39	33	2	11497	AP2M1,SGIP1
GO:CC	CA3 pyramidal cell dendrite	GO:0097442	0.0220848	1.65591	2	33	1	11497	SLC4A10
GO:CC	somatodendritic compartment	GO:0036477	0.0226388	1.64515	784	33	7	11497	AFDN,DVL1,ELAVL4,KCNB2,NTRK2,SLC4A10,SNAP25
GO:CC	vesicle coat	GO:0030120	0.0273152	1.5636	45	33	2	11497	AP2M1,SGIP1
GO:CC	anchoring junction	GO:0070161	0.0284091	1.54654	440	33	5	11497	AFDN,AQP4,CXADR,EPB41L3,ERBIN
GO:CC	ion channel complex	GO:0034702	0.0284091	1.54654	143	33	3	11497	KCNB2,SNAP25,STX1A
GO:CC	acrosomal vesicle	GO:0001669	0.0295493	1.52945	48	33	2	11497	CXADR,STX1A
GO:CC	lamellipodium	GO:0030027	0.0312804	1.50473	150	33	3	11497	ABI1,SNAP25,WASF1
GO:CC	coated vesicle	GO:0030135	0.0319541	1.49547	152	33	3	11497	AP2M1,DVL1,SGIP1
GO:CC	transmembrane transporter complex	GO:1902495	0.0320586	1.49406	153	33	3	11497	KCNB2,SNAP25,STX1A
GO:CC	external side of apical plasma membrane	GO:0098591	0.037843	1.42201	4	33	1	11497	SLC7A5
GO:CC	transporter complex	GO:1990351	0.037843	1.42201	164	33	3	11497	KCNB2,SNAP25,STX1A
GO:CC	coated vesicle membrane	GO:0030662	0.0441719	1.35485	62	33	2	11497	AP2M1,SGIP1
GO:CC	cell leading edge	GO:0031252	0.0441719	1.35485	327	33	4	11497	ABI1,EPB41L3,SNAP25,WASF1
GO:CC	synaptic membrane	GO:0097060	0.0444906	1.35173	330	33	4	11497	NTRK2,PLPPR4,SNAP25,STX1A
GO:CC	cytoplasmic vesicle	GO:0031410	0.0444906	1.35173	1153	33	8	11497	AP2M1,CXADR,DVL1,NTRK2,SGIP1,SNAP25,STX1A,TNIK
GO:CC	intracellular vesicle	GO:0097708	0.0445563	1.35109	1156	33	8	11497	AP2M1,CXADR,DVL1,NTRK2,SGIP1,SNAP25,STX1A,TNIK
GO:CC	cell-cell contact zone	GO:0044291	0.0463807	1.33366	67	33	2	11497	AFDN,CXADR
GO:CC	excitatory synapse	GO:0060076	0.0463807	1.33366	67	33	2	11497	AFDN,NTRK2
GO:CC	cell-cell junction	GO:0005911	0.0463807	1.33366	341	33	4	11497	AFDN,AQP4,CXADR,EPB41L3
GO:CC	intrinsic component of synaptic membrane	GO:0099240	0.0463807	1.33366	185	33	3	11497	PLPPR4,SNAP25,STX1A
GO:CC	tight junction	GO:0070160	0.0482352	1.31664	69	33	2	11497	AFDN,CXADR
GO:CC	side of membrane	GO:0098552	0.0488773	1.31089	349	33	4	11497	AQP4,PLPPR4,SLC7A5,SNAP25
Mouse_Human_Reactome_March_01_2021_symbol	Toxicity of botulinum toxin type C (botC)	TOXICITY OF BOTULINUM TOXIN TYPE C (BOTC)%REACTOME%R-HSA-5250971.2	0.00655804	2.18323	3	23	2	6548	SNAP25,STX1A
Mouse_Human_Reactome_March_01_2021_symbol	Negative regulation of TCF-dependent signaling by DVL-interacting proteins	NEGATIVE REGULATION OF TCF-DEPENDENT SIGNALING BY DVL-INTERACTING PROTEINS%REACTOME%R-HSA-5368598.2	0.00655804	2.18323	4	23	2	6548	DVL1,DVL3
Mouse_Human_Reactome_March_01_2021_symbol	Killing mechanisms	KILLING MECHANISMS%REACTOME DATABASE ID RELEASE 75%9664420	0.00866953	2.062	8	23	2	6548	DVL1,DVL3
Mouse_Human_Reactome_March_01_2021_symbol	Lysosphingolipid and LPA receptors	LYSOSPHINGOLIPID AND LPA RECEPTORS%REACTOME%R-HSA-419408.3	0.00866953	2.062	8	23	2	6548	PLPPR3,PLPPR4
Mouse_Human_Reactome_March_01_2021_symbol	Leishmania infection	LEISHMANIA INFECTION%REACTOME%R-HSA-9658195.2	0.00866953	2.062	152	23	5	6548	ABI1,AHCYL1,DVL1,DVL3,WASF1
Mouse_Human_Reactome_March_01_2021_symbol	WNT mediated activation of DVL	WNT MEDIATED ACTIVATION OF DVL%REACTOME%R-HSA-201688.1	0.00866953	2.062	7	23	2	6548	DVL1,DVL3
Mouse_Human_Reactome_March_01_2021_symbol	WNT5:FZD7-mediated leishmania damping	WNT5:FZD7-MEDIATED LEISHMANIA DAMPING%REACTOME%R-HSA-9673324.1	0.00866953	2.062	8	23	2	6548	DVL1,DVL3
Mouse_Human_Reactome_March_01_2021_symbol	Clostridium neurotoxicity	CLOSTRIDIUM NEUROTOXICITY%REACTOME%R-HSA-168799.1	0.0107907	1.96695	10	23	2	6548	SNAP25,STX1A
Mouse_Human_Reactome_March_01_2021_symbol	Infectious disease	INFECTIOUS DISEASE%REACTOME DATABASE ID RELEASE 75%5663205	0.0107907	1.96695	574	23	8	6548	ABI1,AHCYL1,AP2M1,DVL1,DVL3,SNAP25,STX1A,WASF1
Mouse_Human_Reactome_March_01_2021_symbol	Acetylcholine Neurotransmitter Release Cycle	ACETYLCHOLINE NEUROTRANSMITTER RELEASE CYCLE%REACTOME DATABASE ID RELEASE 75%264642	0.0152053	1.81801	13	23	2	6548	SNAP25,STX1A
Mouse_Human_Reactome_March_01_2021_symbol	Norepinephrine Neurotransmitter Release Cycle	NOREPINEPHRINE NEUROTRANSMITTER RELEASE CYCLE%REACTOME%R-HSA-181430.3	0.0152053	1.81801	13	23	2	6548	SNAP25,STX1A
Mouse_Human_Reactome_March_01_2021_symbol	Serotonin Neurotransmitter Release Cycle	SEROTONIN NEUROTRANSMITTER RELEASE CYCLE%REACTOME%R-HSA-181429.3	0.0162265	1.78978	14	23	2	6548	SNAP25,STX1A
Mouse_Human_Reactome_March_01_2021_symbol	Signaling by Receptor Tyrosine Kinases	SIGNALING BY RECEPTOR TYROSINE KINASES%REACTOME DATABASE ID RELEASE 75%9006934	0.0174565	1.75804	361	23	6	6548	ABI1,AHCYL1,AP2M1,ERBIN,NTRK2,WASF1
Mouse_Human_Reactome_March_01_2021_symbol	Regulation of insulin secretion	REGULATION OF INSULIN SECRETION%REACTOME%R-HSA-422356.4	0.0177922	1.74977	65	23	3	6548	AHCYL1,SNAP25,STX1A
Mouse_Human_Reactome_March_01_2021_symbol	GABA synthesis, release, reuptake and degradation	GABA SYNTHESIS, RELEASE, REUPTAKE AND DEGRADATION%REACTOME DATABASE ID RELEASE 75%888590	0.0177922	1.74977	16	23	2	6548	SNAP25,STX1A
Mouse_Human_Reactome_March_01_2021_symbol	Glutamate Neurotransmitter Release Cycle	GLUTAMATE NEUROTRANSMITTER RELEASE CYCLE%REACTOME%R-HSA-210500.4	0.0190939	1.7191	18	23	2	6548	SNAP25,STX1A
Mouse_Human_Reactome_March_01_2021_symbol	Other interleukin signaling	OTHER INTERLEUKIN SIGNALING%REACTOME%R-HSA-449836.10	0.0190939	1.7191	18	23	2	6548	SNAP25,STX1A
Mouse_Human_Reactome_March_01_2021_symbol	Protein-protein interactions at synapses	PROTEIN-PROTEIN INTERACTIONS AT SYNAPSES%REACTOME DATABASE ID RELEASE 75%6794362	0.0193998	1.7122	74	23	3	6548	EPB41L3,SLITRK5,STX1A
Mouse_Human_Reactome_March_01_2021_symbol	Dopamine Neurotransmitter Release Cycle	DOPAMINE NEUROTRANSMITTER RELEASE CYCLE%REACTOME DATABASE ID RELEASE 75%212676	0.0193998	1.7122	19	23	2	6548	SNAP25,STX1A
Mouse_Human_Reactome_March_01_2021_symbol	PCP CE pathway	PCP CE PATHWAY%REACTOME%R-HSA-4086400.2	0.0193998	1.7122	74	23	3	6548	AP2M1,DVL1,DVL3
Mouse_Human_Reactome_March_01_2021_symbol	Fcgamma receptor (FCGR) dependent phagocytosis	FCGAMMA RECEPTOR (FCGR) DEPENDENT PHAGOCYTOSIS%REACTOME%R-HSA-2029480.1	0.0214854	1.66786	78	23	3	6548	ABI1,AHCYL1,WASF1
Mouse_Human_Reactome_March_01_2021_symbol	Uptake and actions of bacterial toxins	UPTAKE AND ACTIONS OF BACTERIAL TOXINS%REACTOME DATABASE ID RELEASE 75%5339562	0.0220868	1.65587	22	23	2	6548	SNAP25,STX1A
Mouse_Human_Reactome_March_01_2021_symbol	Neuronal System	NEURONAL SYSTEM%REACTOME%R-HSA-112316.7	0.0221272	1.65507	289	23	5	6548	EPB41L3,KCNB2,SLITRK5,SNAP25,STX1A
Mouse_Human_Reactome_March_01_2021_symbol	Disassembly of the destruction complex and recruitment of AXIN to the membrane	DISASSEMBLY OF THE DESTRUCTION COMPLEX AND RECRUITMENT OF AXIN TO THE MEMBRANE%REACTOME%R-HSA-4641262.3	0.0221272	1.65507	23	23	2	6548	DVL1,DVL3
Mouse_Human_Reactome_March_01_2021_symbol	Signaling by VEGF	SIGNALING BY VEGF%REACTOME%R-HSA-194138.2	0.0225286	1.64727	88	23	3	6548	ABI1,AHCYL1,WASF1
Mouse_Human_Reactome_March_01_2021_symbol	Nef mediated downregulation of CD28 cell surface expression	NEF MEDIATED DOWNREGULATION OF CD28 CELL SURFACE EXPRESSION%REACTOME%R-HSA-164939.1	0.0225286	1.64727	1	23	1	6548	AP2M1
Mouse_Human_Reactome_March_01_2021_symbol	NTF3 activates NTRK2 (TRKB) signaling	NTF3 ACTIVATES NTRK2 (TRKB) SIGNALING%REACTOME%R-HSA-9025046.1	0.0225286	1.64727	1	23	1	6548	NTRK2
Mouse_Human_Reactome_March_01_2021_symbol	NTF4 activates NTRK2 (TRKB) signaling	NTF4 ACTIVATES NTRK2 (TRKB) SIGNALING%REACTOME%R-HSA-9026357.1	0.0225286	1.64727	1	23	1	6548	NTRK2
Mouse_Human_Reactome_March_01_2021_symbol	VEGFA-VEGFR2 Pathway	VEGFA-VEGFR2 PATHWAY%REACTOME DATABASE ID RELEASE 75%4420097	0.0225286	1.64727	85	23	3	6548	ABI1,AHCYL1,WASF1
Mouse_Human_Reactome_March_01_2021_symbol	Integration of energy metabolism	INTEGRATION OF ENERGY METABOLISM%REACTOME DATABASE ID RELEASE 75%163685	0.0233132	1.6324	91	23	3	6548	AHCYL1,SNAP25,STX1A
Mouse_Human_Reactome_March_01_2021_symbol	RHO GTPase Effectors	RHO GTPASE EFFECTORS%REACTOME%R-HSA-195258.4	0.0326902	1.48558	208	23	4	6548	ABI1,DVL1,DVL3,WASF1
Mouse_Human_Reactome_March_01_2021_symbol	RHO GTPases Activate WASPs and WAVEs	RHO GTPASES ACTIVATE WASPS AND WAVES%REACTOME DATABASE ID RELEASE 75%5663213	0.0359454	1.44436	34	23	2	6548	ABI1,WASF1
Mouse_Human_Reactome_March_01_2021_symbol	BDNF activates NTRK2 (TRKB) signaling	BDNF ACTIVATES NTRK2 (TRKB) SIGNALING%REACTOME%R-HSA-9024909.1	0.0395292	1.40308	2	23	1	6548	NTRK2
Mouse_Human_Reactome_March_01_2021_symbol	Beta-catenin independent WNT signaling	BETA-CATENIN INDEPENDENT WNT SIGNALING%REACTOME%R-HSA-3858494.3	0.0395756	1.40257	115	23	3	6548	AP2M1,DVL1,DVL3
Mouse_Human_Reactome_March_01_2021_symbol	Disease	DISEASE%REACTOME%R-HSA-1643685.13	0.0398022	1.40009	1071	23	9	6548	ABI1,AHCYL1,AP2M1,DVL1,DVL3,ERBIN,SNAP25,STX1A,WASF1
Mouse_Human_Reactome_March_01_2021_symbol	Signaling Pathways	SIGNALING PATHWAYS%REACTOME%R-HSA-162582.10	0.0441366	1.3552	1526	23	11	6548	ABI1,AHCYL1,AP2M1,DVL1,DVL3,ERBIN,NCAM1,NTRK2,PLPPR3,PLPPR4,WASF1
Mouse_Human_Reactome_March_01_2021_symbol	Neurotransmitter release cycle	NEUROTRANSMITTER RELEASE CYCLE%REACTOME%R-HSA-112310.5	0.0452247	1.34462	43	23	2	6548	SNAP25,STX1A
Mouse_Human_Reactome_March_01_2021_symbol	Drug-mediated inhibition of ERBB2 signaling	DRUG-MEDIATED INHIBITION OF ERBB2 SIGNALING%REACTOME%R-HSA-9652282.3	0.0452247	1.34462	4	23	1	6548	ERBIN
Mouse_Human_Reactome_March_01_2021_symbol	FCGR3A-mediated phagocytosis	FCGR3A-MEDIATED PHAGOCYTOSIS%REACTOME%R-HSA-9664422.1	0.0452247	1.34462	53	23	2	6548	ABI1,WASF1
Mouse_Human_Reactome_March_01_2021_symbol	Resistance of ERBB2 KD mutants to trastuzumab	RESISTANCE OF ERBB2 KD MUTANTS TO TRASTUZUMAB%REACTOME%R-HSA-9665233.1	0.0452247	1.34462	4	23	1	6548	ERBIN
Mouse_Human_Reactome_March_01_2021_symbol	Neurexins and neuroligins	NEUREXINS AND NEUROLIGINS%REACTOME%R-HSA-6794361.4	0.0452247	1.34462	48	23	2	6548	EPB41L3,STX1A
Mouse_Human_Reactome_March_01_2021_symbol	Degradation of DVL	DEGRADATION OF DVL%REACTOME%R-HSA-4641258.2	0.0452247	1.34462	48	23	2	6548	DVL1,DVL3
Mouse_Human_Reactome_March_01_2021_symbol	Resistance of ERBB2 KD mutants to osimertinib	RESISTANCE OF ERBB2 KD MUTANTS TO OSIMERTINIB%REACTOME DATABASE ID RELEASE 75%9665247	0.0452247	1.34462	4	23	1	6548	ERBIN
Mouse_Human_Reactome_March_01_2021_symbol	Drug resistance in ERBB2 TMD JMD mutants	DRUG RESISTANCE IN ERBB2 TMD JMD MUTANTS%REACTOME%R-HSA-9665737.1	0.0452247	1.34462	4	23	1	6548	ERBIN
Mouse_Human_Reactome_March_01_2021_symbol	Resistance of ERBB2 KD mutants to sapitinib	RESISTANCE OF ERBB2 KD MUTANTS TO SAPITINIB%REACTOME DATABASE ID RELEASE 75%9665244	0.0452247	1.34462	4	23	1	6548	ERBIN
Mouse_Human_Reactome_March_01_2021_symbol	Resistance of ERBB2 KD mutants to tesevatinib	RESISTANCE OF ERBB2 KD MUTANTS TO TESEVATINIB%REACTOME DATABASE ID RELEASE 75%9665245	0.0452247	1.34462	4	23	1	6548	ERBIN
Mouse_Human_Reactome_March_01_2021_symbol	Passive transport by Aquaporins	PASSIVE TRANSPORT BY AQUAPORINS%REACTOME%R-HSA-432047.1	0.0452247	1.34462	3	23	1	6548	AQP4
Mouse_Human_Reactome_March_01_2021_symbol	Activated NTRK2 signals through PLCG1	ACTIVATED NTRK2 SIGNALS THROUGH PLCG1%REACTOME DATABASE ID RELEASE 75%9026527	0.0452247	1.34462	3	23	1	6548	NTRK2
Mouse_Human_Reactome_March_01_2021_symbol	Activation of TRKA receptors	ACTIVATION OF TRKA RECEPTORS%REACTOME DATABASE ID RELEASE 75%187015	0.0452247	1.34462	4	23	1	6548	NTRK2
Mouse_Human_Reactome_March_01_2021_symbol	Resistance of ERBB2 KD mutants to lapatinib	RESISTANCE OF ERBB2 KD MUTANTS TO LAPATINIB%REACTOME%R-HSA-9665251.1	0.0452247	1.34462	4	23	1	6548	ERBIN
Mouse_Human_Reactome_March_01_2021_symbol	NTRK2 activates RAC1	NTRK2 ACTIVATES RAC1%REACTOME%R-HSA-9032759.1	0.0452247	1.34462	4	23	1	6548	NTRK2
Mouse_Human_Reactome_March_01_2021_symbol	Resistance of ERBB2 KD mutants to afatinib	RESISTANCE OF ERBB2 KD MUTANTS TO AFATINIB%REACTOME DATABASE ID RELEASE 75%9665249	0.0452247	1.34462	4	23	1	6548	ERBIN
Mouse_Human_Reactome_March_01_2021_symbol	Resistance of ERBB2 KD mutants to AEE788	RESISTANCE OF ERBB2 KD MUTANTS TO AEE788%REACTOME%R-HSA-9665250.1	0.0452247	1.34462	4	23	1	6548	ERBIN
Mouse_Human_Reactome_March_01_2021_symbol	Toxicity of botulinum toxin type A (botA)	TOXICITY OF BOTULINUM TOXIN TYPE A (BOTA)%REACTOME%R-HSA-5250968.2	0.0452247	1.34462	4	23	1	6548	SNAP25
Mouse_Human_Reactome_March_01_2021_symbol	Resistance of ERBB2 KD mutants to neratinib	RESISTANCE OF ERBB2 KD MUTANTS TO NERATINIB%REACTOME%R-HSA-9665246.1	0.0452247	1.34462	4	23	1	6548	ERBIN
Mouse_Human_Reactome_March_01_2021_symbol	NGF-independant TRKA activation	NGF-INDEPENDANT TRKA ACTIVATION%REACTOME DATABASE ID RELEASE 75%187024	0.0452247	1.34462	4	23	1	6548	NTRK2
Mouse_Human_Reactome_March_01_2021_symbol	Toxicity of botulinum toxin type E (botE)	TOXICITY OF BOTULINUM TOXIN TYPE E (BOTE)%REACTOME DATABASE ID RELEASE 75%5250992	0.0452247	1.34462	3	23	1	6548	SNAP25
Mouse_Human_Reactome_March_01_2021_symbol	Leishmania phagocytosis	LEISHMANIA PHAGOCYTOSIS%REACTOME DATABASE ID RELEASE 75%9664417	0.0452247	1.34462	53	23	2	6548	ABI1,WASF1
Mouse_Human_Reactome_March_01_2021_symbol	Drug resistance in ERBB2 KD mutants	DRUG RESISTANCE IN ERBB2 KD MUTANTS%REACTOME%R-HSA-9665230.1	0.0452247	1.34462	4	23	1	6548	ERBIN
Mouse_Human_Reactome_March_01_2021_symbol	Parasite infection	PARASITE INFECTION%REACTOME%R-HSA-9664407.1	0.0452247	1.34462	53	23	2	6548	ABI1,WASF1
Mouse_Human_Reactome_March_01_2021_symbol	Regulation of actin dynamics for phagocytic cup formation	REGULATION OF ACTIN DYNAMICS FOR PHAGOCYTIC CUP FORMATION%REACTOME DATABASE ID RELEASE 75%2029482	0.0493972	1.3063	56	23	2	6548	ABI1,WASF1

### Sheet: PPP1R9B
source	term_name	term_id	adjusted_p_value	negative_log10_of_adjusted_p_value	term_size	query_size	intersection_size	effective_domain_size	intersections
GO:BP	dendrite morphogenesis	GO:0048813	9.89089e-05	4.00476	150	21	6	11497	CAMK2A,CAMK2B,DCLK1,DLG4,SHANK2,SIPA1L1
GO:BP	regulation of protein localization to membrane	GO:1905475	9.89089e-05	4.00476	160	21	6	11497	CAMK2A,CAMK2B,CAMK2D,DLG4,PPP1R9B,SORBS2
GO:BP	postsynapse organization	GO:0099173	9.89089e-05	4.00476	163	21	6	11497	CAMK2B,DLG4,GAP43,SHANK2,SIPA1L1,SORBS2
GO:BP	dendrite development	GO:0016358	9.89089e-05	4.00476	242	21	7	11497	CAMK2A,CAMK2B,DCLK1,DLG4,PPP1R9B,SHANK2,SIPA1L1
GO:BP	system development	GO:0048731	0.000215781	3.66599	2820	21	16	11497	ARMC6,CAMK2A,CAMK2B,CAMK2D,DCLK1,DLG4,GAP43,HIP1R,NAV1,PHGDH,PPP1CA,PPP1CC,PPP1R9B,SHANK2,SIPA1L1,SORBS2
GO:BP	generation of neurons	GO:0048699	0.000221642	3.65435	1151	21	11	11497	CAMK2A,CAMK2B,DCLK1,DLG4,GAP43,NAV1,PHGDH,PPP1CC,PPP1R9B,SHANK2,SIPA1L1
GO:BP	dendritic spine development	GO:0060996	0.000221642	3.65435	107	21	5	11497	CAMK2A,CAMK2B,DLG4,SHANK2,SIPA1L1
GO:BP	cell development	GO:0048468	0.000234994	3.62894	1457	21	12	11497	CAMK2A,CAMK2B,CAMK2D,DCLK1,DLG4,GAP43,PHGDH,PPP1CC,PPP1R9B,SHANK2,SIPA1L1,SORBS2
GO:BP	neurogenesis	GO:0022008	0.000340121	3.46837	1245	21	11	11497	CAMK2A,CAMK2B,DCLK1,DLG4,GAP43,NAV1,PHGDH,PPP1CC,PPP1R9B,SHANK2,SIPA1L1
GO:BP	multicellular organism development	GO:0007275	0.000340121	3.46837	3036	21	16	11497	ARMC6,CAMK2A,CAMK2B,CAMK2D,DCLK1,DLG4,GAP43,HIP1R,NAV1,PHGDH,PPP1CA,PPP1CC,PPP1R9B,SHANK2,SIPA1L1,SORBS2
GO:BP	dendritic spine morphogenesis	GO:0060997	0.000457203	3.33989	62	21	4	11497	CAMK2B,DLG4,SHANK2,SIPA1L1
GO:BP	neuron differentiation	GO:0030182	0.000475025	3.32328	1039	21	10	11497	CAMK2A,CAMK2B,DCLK1,DLG4,GAP43,PHGDH,PPP1CC,PPP1R9B,SHANK2,SIPA1L1
GO:BP	cell differentiation	GO:0030154	0.00048612	3.31326	2337	21	14	11497	ARMC6,CAMK2A,CAMK2B,CAMK2D,DCLK1,DLG4,GAP43,NAV1,PHGDH,PPP1CC,PPP1R9B,SHANK2,SIPA1L1,SORBS2
GO:BP	neuron projection development	GO:0031175	0.000490156	3.30967	815	21	9	11497	CAMK2A,CAMK2B,DCLK1,DLG4,GAP43,PHGDH,PPP1R9B,SHANK2,SIPA1L1
GO:BP	cellular developmental process	GO:0048869	0.000567863	3.24576	2394	21	14	11497	ARMC6,CAMK2A,CAMK2B,CAMK2D,DCLK1,DLG4,GAP43,NAV1,PHGDH,PPP1CC,PPP1R9B,SHANK2,SIPA1L1,SORBS2
GO:BP	anatomical structure development	GO:0048856	0.000649376	3.1875	3301	21	16	11497	ARMC6,CAMK2A,CAMK2B,CAMK2D,DCLK1,DLG4,GAP43,HIP1R,NAV1,PHGDH,PPP1CA,PPP1CC,PPP1R9B,SHANK2,SIPA1L1,SORBS2
GO:BP	regulation of cellular protein localization	GO:1903827	0.00064996	3.18711	448	21	7	11497	CAMK2A,CAMK2B,CAMK2D,DCLK1,DLG4,PPP1R9B,SORBS2
GO:BP	regulation of cellular localization	GO:0060341	0.000656941	3.18247	646	21	8	11497	CAMK2A,CAMK2B,CAMK2D,DCLK1,DLG4,PPP1CC,PPP1R9B,SORBS2
GO:BP	cell morphogenesis involved in neuron differentiation	GO:0048667	0.000725056	3.13963	467	21	7	11497	CAMK2A,CAMK2B,DCLK1,DLG4,GAP43,SHANK2,SIPA1L1
GO:BP	dendritic spine organization	GO:0097061	0.000725056	3.13963	80	21	4	11497	CAMK2B,DLG4,SHANK2,SIPA1L1
GO:BP	neuron development	GO:0048666	0.000728514	3.13756	904	21	9	11497	CAMK2A,CAMK2B,DCLK1,DLG4,GAP43,PHGDH,PPP1R9B,SHANK2,SIPA1L1
GO:BP	multicellular organismal process	GO:0032501	0.000728514	3.13756	3898	21	17	11497	ARMC6,CAMK2A,CAMK2B,CAMK2D,DCLK1,DLG4,GAP43,HIP1R,NAV1,PHGDH,PPP1CA,PPP1CC,PPP1R9B,SHANK2,SIPA1L1,SLC1A4,SORBS2
GO:BP	neuron projection organization	GO:0106027	0.000792199	3.10117	87	21	4	11497	CAMK2B,DLG4,SHANK2,SIPA1L1
GO:BP	postsynaptic specialization assembly	GO:0098698	0.000792199	3.10117	28	21	3	11497	GAP43,SHANK2,SIPA1L1
GO:BP	regulation of synaptic plasticity	GO:0048167	0.000792199	3.10117	185	21	5	11497	CAMK2A,CAMK2B,DLG4,SHANK2,SIPA1L1
GO:BP	regulation of protein localization to plasma membrane	GO:1903076	0.000895414	3.04798	91	21	4	11497	CAMK2A,CAMK2B,CAMK2D,PPP1R9B
GO:BP	neuron projection morphogenesis	GO:0048812	0.000963642	3.01608	513	21	7	11497	CAMK2A,CAMK2B,DCLK1,DLG4,GAP43,SHANK2,SIPA1L1
GO:BP	developmental process	GO:0032502	0.000963642	3.01608	3532	21	16	11497	ARMC6,CAMK2A,CAMK2B,CAMK2D,DCLK1,DLG4,GAP43,HIP1R,NAV1,PHGDH,PPP1CA,PPP1CC,PPP1R9B,SHANK2,SIPA1L1,SORBS2
GO:BP	postsynapse assembly	GO:0099068	0.00101933	2.99169	32	21	3	11497	GAP43,SHANK2,SIPA1L1
GO:BP	plasma membrane bounded cell projection morphogenesis	GO:0120039	0.0010344	2.98531	525	21	7	11497	CAMK2A,CAMK2B,DCLK1,DLG4,GAP43,SHANK2,SIPA1L1
GO:BP	cell projection morphogenesis	GO:0048858	0.00106423	2.97296	530	21	7	11497	CAMK2A,CAMK2B,DCLK1,DLG4,GAP43,SHANK2,SIPA1L1
GO:BP	nervous system development	GO:0007399	0.00126538	2.89778	1604	21	11	11497	CAMK2A,CAMK2B,DCLK1,DLG4,GAP43,NAV1,PHGDH,PPP1CC,PPP1R9B,SHANK2,SIPA1L1
GO:BP	cell part morphogenesis	GO:0032990	0.00126928	2.89644	550	21	7	11497	CAMK2A,CAMK2B,DCLK1,DLG4,GAP43,SHANK2,SIPA1L1
GO:BP	regulation of protein localization to cell periphery	GO:1904375	0.00158239	2.80069	114	21	4	11497	CAMK2A,CAMK2B,CAMK2D,PPP1R9B
GO:BP	cell morphogenesis involved in differentiation	GO:0000904	0.00158239	2.80069	577	21	7	11497	CAMK2A,CAMK2B,DCLK1,DLG4,GAP43,SHANK2,SIPA1L1
GO:BP	synapse organization	GO:0050808	0.00158239	2.80069	385	21	6	11497	CAMK2B,DLG4,GAP43,SHANK2,SIPA1L1,SORBS2
GO:BP	postsynaptic specialization organization	GO:0099084	0.00182755	2.73813	42	21	3	11497	GAP43,SHANK2,SIPA1L1
GO:BP	cellular component morphogenesis	GO:0032989	0.0019038	2.72038	599	21	7	11497	CAMK2A,CAMK2B,DCLK1,DLG4,GAP43,SHANK2,SIPA1L1
GO:BP	plasma membrane bounded cell projection organization	GO:0120036	0.0022742	2.64317	1119	21	9	11497	CAMK2A,CAMK2B,DCLK1,DLG4,GAP43,PHGDH,PPP1R9B,SHANK2,SIPA1L1
GO:BP	cell projection organization	GO:0030030	0.00247999	2.60555	1135	21	9	11497	CAMK2A,CAMK2B,DCLK1,DLG4,GAP43,PHGDH,PPP1R9B,SHANK2,SIPA1L1
GO:BP	cation transport	GO:0006812	0.00260775	2.58373	637	21	7	11497	ATP5H,CAMK2A,CAMK2B,CAMK2D,DLG4,SHANK2,SLC1A4
GO:BP	receptor diffusion trapping	GO:0098953	0.00296159	2.52847	9	21	2	11497	CAMK2A,DLG4
GO:BP	postsynaptic neurotransmitter receptor diffusion trapping	GO:0098970	0.00296159	2.52847	9	21	2	11497	CAMK2A,DLG4
GO:BP	neuron migration	GO:0001764	0.00296159	2.52847	140	21	4	11497	CAMK2A,CAMK2B,DCLK1,NAV1
GO:BP	neurotransmitter receptor diffusion trapping	GO:0099628	0.00296159	2.52847	9	21	2	11497	CAMK2A,DLG4
GO:BP	regulation of protein localization	GO:0032880	0.00304927	2.5158	665	21	7	11497	CAMK2A,CAMK2B,CAMK2D,DCLK1,DLG4,PPP1R9B,SORBS2
GO:BP	regulation of neuronal synaptic plasticity	GO:0048168	0.00334025	2.47622	56	21	3	11497	CAMK2A,CAMK2B,DLG4
GO:BP	protein localization to cell periphery	GO:1990778	0.00334025	2.47622	288	21	5	11497	CAMK2A,CAMK2B,CAMK2D,DLG4,PPP1R9B
GO:BP	protein localization to membrane	GO:0072657	0.00334025	2.47622	464	21	6	11497	CAMK2A,CAMK2B,CAMK2D,DLG4,PPP1R9B,SORBS2
GO:BP	localization within membrane	GO:0051668	0.00579921	2.23663	518	21	6	11497	CAMK2A,CAMK2B,CAMK2D,DLG4,PPP1R9B,SORBS2
GO:BP	synaptic signaling	GO:0099536	0.00756396	2.12125	548	21	6	11497	CAMK2A,CAMK2B,DLG4,SHANK2,SIPA1L1,SORBS2
GO:BP	positive regulation of cardiac muscle cell apoptotic process	GO:0010666	0.00756396	2.12125	15	21	2	11497	CAMK2A,CAMK2D
GO:BP	cell morphogenesis	GO:0000902	0.00760832	2.11871	788	21	7	11497	CAMK2A,CAMK2B,DCLK1,DLG4,GAP43,SHANK2,SIPA1L1
GO:BP	regulation of receptor clustering	GO:1903909	0.00787189	2.10392	16	21	2	11497	DLG4,SORBS2
GO:BP	positive regulation of striated muscle cell apoptotic process	GO:0010663	0.00787189	2.10392	16	21	2	11497	CAMK2A,CAMK2D
GO:BP	vocalization behavior	GO:0071625	0.00787189	2.10392	16	21	2	11497	DLG4,SHANK2
GO:BP	cell junction organization	GO:0034330	0.00790515	2.10209	562	21	6	11497	CAMK2B,DLG4,GAP43,SHANK2,SIPA1L1,SORBS2
GO:BP	ion transport	GO:0006811	0.00804668	2.09438	807	21	7	11497	ATP5H,CAMK2A,CAMK2B,CAMK2D,DLG4,SHANK2,SLC1A4
GO:BP	photoperiodism	GO:0009648	0.00818119	2.08718	17	21	2	11497	PPP1CA,PPP1CC
GO:BP	entrainment of circadian clock by photoperiod	GO:0043153	0.00818119	2.08718	17	21	2	11497	PPP1CA,PPP1CC
GO:BP	regulation of G protein-coupled receptor signaling pathway	GO:0008277	0.00818119	2.08718	82	21	3	11497	CAMK2A,CAMK2B,PPP1R9B
GO:BP	regulation of postsynaptic specialization assembly	GO:0099150	0.00904542	2.04357	18	21	2	11497	GAP43,SIPA1L1
GO:BP	regulation of trans-synaptic signaling	GO:0099177	0.0097913	2.00916	386	21	5	11497	CAMK2A,CAMK2B,DLG4,SHANK2,SIPA1L1
GO:BP	entrainment of circadian clock	GO:0009649	0.0097913	2.00916	19	21	2	11497	PPP1CA,PPP1CC
GO:BP	modulation of chemical synaptic transmission	GO:0050804	0.0097913	2.00916	385	21	5	11497	CAMK2A,CAMK2B,DLG4,SHANK2,SIPA1L1
GO:BP	positive regulation of apoptotic process	GO:0043065	0.0104678	1.98014	393	21	5	11497	CAMK2A,CAMK2B,CAMK2D,HIP1R,PPP1CA
GO:BP	peptidyl-serine phosphorylation	GO:0018105	0.0109596	1.9602	222	21	4	11497	CAMK2A,CAMK2B,CAMK2D,DCLK1
GO:BP	positive regulation of programmed cell death	GO:0043068	0.0113923	1.94339	403	21	5	11497	CAMK2A,CAMK2B,CAMK2D,HIP1R,PPP1CA
GO:BP	postsynaptic density assembly	GO:0097107	0.0121607	1.91504	22	21	2	11497	SHANK2,SIPA1L1
GO:BP	regulation of localization	GO:0032879	0.0121607	1.91504	1851	21	10	11497	CAMK2A,CAMK2B,CAMK2D,DCLK1,DLG4,HIP1R,PPP1CC,PPP1R9B,SHANK2,SORBS2
GO:BP	protein localization to plasma membrane	GO:0072659	0.012603	1.89953	234	21	4	11497	CAMK2A,CAMK2B,CAMK2D,PPP1R9B
GO:BP	peptidyl-serine modification	GO:0018209	0.014094	1.85097	242	21	4	11497	CAMK2A,CAMK2B,CAMK2D,DCLK1
GO:BP	growth	GO:0040007	0.0147507	1.83119	662	21	6	11497	CAMK2D,DCLK1,GAP43,PPP1R9B,SHANK2,SORBS2
GO:BP	protein localization to postsynaptic specialization membrane	GO:0099633	0.0153355	1.8143	26	21	2	11497	CAMK2A,DLG4
GO:BP	neurotransmitter receptor localization to postsynaptic specialization membrane	GO:0099645	0.0153355	1.8143	26	21	2	11497	CAMK2A,DLG4
GO:BP	positive regulation of muscle cell apoptotic process	GO:0010661	0.0153355	1.8143	26	21	2	11497	CAMK2A,CAMK2D
GO:BP	cation transmembrane transport	GO:0098655	0.0153355	1.8143	440	21	5	11497	ATP5H,CAMK2D,DLG4,SHANK2,SLC1A4
GO:BP	physiological muscle hypertrophy	GO:0003298	0.0157477	1.80278	27	21	2	11497	CAMK2D,SORBS2
GO:BP	positive regulation of cell death	GO:0010942	0.0157477	1.80278	450	21	5	11497	CAMK2A,CAMK2B,CAMK2D,HIP1R,PPP1CA
GO:BP	physiological cardiac muscle hypertrophy	GO:0003301	0.0157477	1.80278	27	21	2	11497	CAMK2D,SORBS2
GO:BP	cell growth involved in cardiac muscle cell development	GO:0061049	0.0157477	1.80278	27	21	2	11497	CAMK2D,SORBS2
GO:BP	regulation of long-term neuronal synaptic plasticity	GO:0048169	0.016314	1.78744	28	21	2	11497	CAMK2B,DLG4
GO:BP	excitatory synapse assembly	GO:1904861	0.016314	1.78744	28	21	2	11497	SHANK2,SIPA1L1
GO:BP	aspartate family amino acid metabolic process	GO:0009066	0.016314	1.78744	28	21	2	11497	ASRGL1,PHGDH
GO:BP	localization	GO:0051179	0.0171475	1.7658	3703	21	14	11497	ATP5H,CAMK2A,CAMK2B,CAMK2D,DCLK1,DLG4,HIP1R,NAV1,PPP1CC,PPP1R9B,SHANK2,SLC1A4,SORBS2,TNRC6A
GO:BP	regulation of mitochondrial membrane permeability involved in apoptotic process	GO:1902108	0.0193129	1.71415	31	21	2	11497	CAMK2A,HIP1R
GO:BP	exploration behavior	GO:0035640	0.0193129	1.71415	31	21	2	11497	DLG4,SHANK2
GO:BP	system process	GO:0003008	0.0195892	1.70798	1003	21	7	11497	CAMK2B,CAMK2D,DLG4,HIP1R,SHANK2,SLC1A4,SORBS2
GO:BP	cellular protein localization	GO:0034613	0.0196366	1.70693	1316	21	8	11497	CAMK2A,CAMK2B,CAMK2D,DCLK1,DLG4,PPP1R9B,SORBS2,TNRC6A
GO:BP	regulation of protein localization to actin cortical patch	GO:1904370	0.0196733	1.70612	1	21	1	11497	PPP1R9B
GO:BP	L-serine import across plasma membrane	GO:1903812	0.0196733	1.70612	1	21	1	11497	SLC1A4
GO:BP	developmental growth	GO:0048589	0.0196733	1.70612	496	21	5	11497	CAMK2D,DCLK1,GAP43,SHANK2,SORBS2
GO:BP	positive regulation of protein localization to actin cortical patch	GO:1904372	0.0196733	1.70612	1	21	1	11497	PPP1R9B
GO:BP	positive regulation of excitatory postsynaptic potential	GO:2000463	0.0196733	1.70612	33	21	2	11497	DLG4,SHANK2
GO:BP	asparagine catabolic process via L-aspartate	GO:0033345	0.0196733	1.70612	1	21	1	11497	ASRGL1
GO:BP	peptidyl-threonine autophosphorylation	GO:1990443	0.0196733	1.70612	1	21	1	11497	CAMK2A
GO:BP	hydroxyproline transport	GO:0034589	0.0196733	1.70612	1	21	1	11497	SLC1A4
GO:BP	phosphate-containing compound metabolic process	GO:0006796	0.0196733	1.70612	1685	21	9	11497	ATP5H,CAMK2A,CAMK2B,CAMK2D,DCLK1,DLG4,PPP1CA,PPP1CC,PPP1R9B
GO:BP	protein localization to actin cortical patch	GO:0044379	0.0196733	1.70612	1	21	1	11497	PPP1R9B
GO:BP	inhibitory G protein-coupled receptor phosphorylation	GO:0002030	0.0196733	1.70612	1	21	1	11497	CAMK2B
GO:BP	protein localization to actin cytoskeleton	GO:1903119	0.0196733	1.70612	1	21	1	11497	PPP1R9B
GO:BP	regulation of synaptic vesicle docking	GO:0099148	0.0196733	1.70612	1	21	1	11497	CAMK2A
GO:BP	G1/S transition of mitotic cell cycle	GO:0000082	0.0196733	1.70612	135	21	3	11497	CAMK2A,CAMK2B,CAMK2D
GO:BP	asparagine catabolic process	GO:0006530	0.0196733	1.70612	1	21	1	11497	ASRGL1
GO:BP	regulation of gastric acid secretion	GO:0060453	0.0196733	1.70612	1	21	1	11497	HIP1R
GO:BP	serine import across plasma membrane	GO:0098718	0.0196733	1.70612	1	21	1	11497	SLC1A4
GO:BP	phosphorus metabolic process	GO:0006793	0.0196733	1.70612	1698	21	9	11497	ATP5H,CAMK2A,CAMK2B,CAMK2D,DCLK1,DLG4,PPP1CA,PPP1CC,PPP1R9B
GO:BP	threonine transport	GO:0015826	0.0196733	1.70612	1	21	1	11497	SLC1A4
GO:BP	cellular macromolecule localization	GO:0070727	0.0196733	1.70612	1327	21	8	11497	CAMK2A,CAMK2B,CAMK2D,DCLK1,DLG4,PPP1R9B,SORBS2,TNRC6A
GO:BP	cellular localization	GO:0051641	0.0196942	1.70566	2079	21	10	11497	ATP5H,CAMK2A,CAMK2B,CAMK2D,DCLK1,DLG4,PPP1CC,PPP1R9B,SORBS2,TNRC6A
GO:BP	regulation of cardiac muscle cell apoptotic process	GO:0010665	0.0203959	1.69046	36	21	2	11497	CAMK2A,CAMK2D
GO:BP	chemical synaptic transmission	GO:0007268	0.0207886	1.68218	517	21	5	11497	CAMK2A,CAMK2B,DLG4,SHANK2,SIPA1L1
GO:BP	postsynaptic density organization	GO:0097106	0.0207886	1.68218	37	21	2	11497	SHANK2,SIPA1L1
GO:BP	postsynaptic membrane organization	GO:0001941	0.0207886	1.68218	37	21	2	11497	DLG4,SORBS2
GO:BP	anterograde trans-synaptic signaling	GO:0098916	0.0207886	1.68218	517	21	5	11497	CAMK2A,CAMK2B,DLG4,SHANK2,SIPA1L1
GO:BP	trans-synaptic signaling	GO:0099537	0.0216374	1.6648	524	21	5	11497	CAMK2A,CAMK2B,DLG4,SHANK2,SIPA1L1
GO:BP	cardiac muscle cell apoptotic process	GO:0010659	0.022303	1.65164	39	21	2	11497	CAMK2A,CAMK2D
GO:BP	regulation of striated muscle cell apoptotic process	GO:0010662	0.022303	1.65164	39	21	2	11497	CAMK2A,CAMK2D
GO:BP	positive regulation of synaptic transmission	GO:0050806	0.022303	1.65164	146	21	3	11497	CAMK2B,DLG4,SHANK2
GO:BP	cell cycle G1/S phase transition	GO:0044843	0.0225059	1.6477	147	21	3	11497	CAMK2A,CAMK2B,CAMK2D
GO:BP	ion transmembrane transport	GO:0034220	0.0225393	1.64706	534	21	5	11497	ATP5H,CAMK2D,DLG4,SHANK2,SLC1A4
GO:BP	social behavior	GO:0035176	0.0228744	1.64065	40	21	2	11497	DLG4,SHANK2
GO:BP	biological process involved in intraspecies interaction between organisms	GO:0051703	0.0245897	1.60925	42	21	2	11497	DLG4,SHANK2
GO:BP	circadian regulation of gene expression	GO:0032922	0.0245897	1.60925	42	21	2	11497	PPP1CA,PPP1CC
GO:BP	striated muscle cell apoptotic process	GO:0010658	0.0245897	1.60925	42	21	2	11497	CAMK2A,CAMK2D
GO:BP	synapse assembly	GO:0007416	0.0249193	1.60346	155	21	3	11497	GAP43,SHANK2,SIPA1L1
GO:BP	regulation of neuron migration	GO:2001222	0.0253552	1.59593	43	21	2	11497	CAMK2A,CAMK2B
GO:BP	protein dephosphorylation	GO:0006470	0.0268398	1.57122	160	21	3	11497	PPP1CA,PPP1CC,PPP1R9B
GO:BP	neuromuscular junction development	GO:0007528	0.0270969	1.56708	45	21	2	11497	SHANK2,SORBS2
GO:BP	regulation of mitochondrial membrane permeability	GO:0046902	0.0270969	1.56708	45	21	2	11497	CAMK2A,HIP1R
GO:BP	protein localization to postsynapse	GO:0062237	0.0276592	1.55816	46	21	2	11497	CAMK2A,DLG4
GO:BP	glutamine family amino acid metabolic process	GO:0009064	0.0276592	1.55816	46	21	2	11497	ASRGL1,PHGDH
GO:BP	protein localization to postsynaptic membrane	GO:1903539	0.0276592	1.55816	46	21	2	11497	CAMK2A,DLG4
GO:BP	regulation of dendritic spine morphogenesis	GO:0061001	0.0282202	1.54944	47	21	2	11497	CAMK2B,SIPA1L1
GO:BP	modulation of excitatory postsynaptic potential	GO:0098815	0.0282202	1.54944	47	21	2	11497	DLG4,SHANK2
GO:BP	locomotion	GO:0040011	0.0282202	1.54944	1150	21	7	11497	CAMK2A,CAMK2B,CAMK2D,DCLK1,GAP43,NAV1,PPP1R9B
GO:BP	protein autophosphorylation	GO:0046777	0.02927	1.53358	169	21	3	11497	CAMK2A,CAMK2B,CAMK2D
GO:BP	positive regulation of phospholipase A2 activity	GO:0032430	0.0299653	1.52338	2	21	1	11497	CAMK2B
GO:BP	mitochondrial transport	GO:0006839	0.0299653	1.52338	172	21	3	11497	ATP5H,CAMK2A,HIP1R
GO:BP	activation of meiosis	GO:0090427	0.0299653	1.52338	2	21	1	11497	CAMK2B
GO:BP	NMDA selective glutamate receptor signaling pathway	GO:0098989	0.0299653	1.52338	2	21	1	11497	CAMK2A
GO:BP	cellular response to morphine	GO:0071315	0.0299653	1.52338	2	21	1	11497	PPP1R9B
GO:BP	activation of meiosis involved in egg activation	GO:0060466	0.0299653	1.52338	2	21	1	11497	CAMK2B
GO:BP	cardiac muscle cell development	GO:0055013	0.0301034	1.52138	50	21	2	11497	CAMK2D,SORBS2
GO:BP	positive regulation of dendritic spine development	GO:0060999	0.030787	1.51163	51	21	2	11497	CAMK2B,SHANK2
GO:BP	regulation of hydrolase activity	GO:0051336	0.030787	1.51163	600	21	5	11497	CAMK2A,CAMK2B,HIP1R,PPP1R9B,SIPA1L1
GO:BP	neuromuscular process controlling balance	GO:0050885	0.030787	1.51163	51	21	2	11497	CAMK2B,DLG4
GO:BP	regulation of system process	GO:0044057	0.031517	1.50146	367	21	4	11497	CAMK2D,DLG4,HIP1R,SHANK2
GO:BP	cell growth	GO:0016049	0.0319201	1.49594	369	21	4	11497	CAMK2D,DCLK1,PPP1R9B,SORBS2
GO:BP	cardiac cell development	GO:0055006	0.0336111	1.47352	54	21	2	11497	CAMK2D,SORBS2
GO:BP	receptor clustering	GO:0043113	0.0340843	1.46745	55	21	2	11497	DLG4,SORBS2
GO:BP	regulation of neurotransmitter receptor activity	GO:0099601	0.0340843	1.46745	55	21	2	11497	DLG4,SHANK2
GO:BP	regulation of ion transmembrane transporter activity	GO:0032412	0.0340843	1.46745	186	21	3	11497	CAMK2D,DLG4,SHANK2
GO:BP	filopodium assembly	GO:0046847	0.0340843	1.46745	55	21	2	11497	GAP43,PPP1R9B
GO:BP	regulation of membrane permeability	GO:0090559	0.0348082	1.45832	56	21	2	11497	CAMK2A,HIP1R
GO:BP	organonitrogen compound metabolic process	GO:1901564	0.0348082	1.45832	3684	21	13	11497	ASRGL1,ATP5H,CAMK2A,CAMK2B,CAMK2D,DCLK1,DLG4,HIP1R,PHGDH,PPP1CA,PPP1CC,PPP1R9B,TNRC6A
GO:BP	regulation of transmembrane transporter activity	GO:0022898	0.0370681	1.431	193	21	3	11497	CAMK2D,DLG4,SHANK2
GO:BP	positive regulation of signal transduction	GO:0009967	0.0371825	1.42966	923	21	6	11497	CAMK2B,CAMK2D,DLG4,HIP1R,PPP1CA,SHANK2
GO:BP	threonine metabolic process	GO:0006566	0.037337	1.42786	3	21	1	11497	PHGDH
GO:BP	positive regulation of platelet-derived growth factor receptor signaling pathway	GO:0010641	0.037337	1.42786	3	21	1	11497	HIP1R
GO:BP	L-aspartate transmembrane transport	GO:0070778	0.037337	1.42786	3	21	1	11497	SLC1A4
GO:BP	cellular response to isoquinoline alkaloid	GO:0071317	0.037337	1.42786	3	21	1	11497	PPP1R9B
GO:BP	positive regulation of clathrin coat assembly	GO:1905445	0.037337	1.42786	3	21	1	11497	HIP1R
GO:BP	regulation of vesicle docking	GO:0106020	0.037337	1.42786	3	21	1	11497	CAMK2A
GO:BP	response to alkaloid	GO:0043279	0.037337	1.42786	60	21	2	11497	DLG4,PPP1R9B
GO:BP	positive regulation of platelet-derived growth factor receptor-beta signaling pathway	GO:2000588	0.037337	1.42786	3	21	1	11497	HIP1R
GO:BP	regulation of clathrin coat assembly	GO:1905443	0.037337	1.42786	3	21	1	11497	HIP1R
GO:BP	maintenance of postsynaptic density structure	GO:0099562	0.037337	1.42786	3	21	1	11497	SHANK2
GO:BP	regulation of opioid receptor signaling pathway	GO:2000474	0.037337	1.42786	3	21	1	11497	PPP1R9B
GO:BP	L-aspartate import across plasma membrane	GO:0140009	0.037337	1.42786	3	21	1	11497	SLC1A4
GO:BP	regulation of endocannabinoid signaling pathway	GO:2000124	0.037337	1.42786	3	21	1	11497	CAMK2A
GO:BP	L-alanine import across plasma membrane	GO:1904273	0.037337	1.42786	3	21	1	11497	SLC1A4
GO:BP	developmental cell growth	GO:0048588	0.0379712	1.42055	202	21	3	11497	CAMK2D,DCLK1,SORBS2
GO:BP	receptor localization to synapse	GO:0097120	0.0379712	1.42055	62	21	2	11497	CAMK2A,DLG4
GO:BP	regulation of ion transport	GO:0043269	0.0380582	1.41955	406	21	4	11497	CAMK2A,CAMK2D,DLG4,SHANK2
GO:BP	regulation of transporter activity	GO:0032409	0.0380582	1.41955	203	21	3	11497	CAMK2D,DLG4,SHANK2
GO:BP	cardiac muscle hypertrophy	GO:0003300	0.0382758	1.41708	63	21	2	11497	CAMK2D,SORBS2
GO:BP	response to metal ion	GO:0010038	0.0382758	1.41708	204	21	3	11497	CAMK2B,DLG4,PPP1CA
GO:BP	regulation of synapse organization	GO:0050807	0.0389752	1.40921	206	21	3	11497	CAMK2B,SHANK2,SIPA1L1
GO:BP	cell-cell signaling	GO:0007267	0.0397907	1.40022	961	21	6	11497	CAMK2A,CAMK2B,DLG4,SHANK2,SIPA1L1,SORBS2
GO:BP	striated muscle hypertrophy	GO:0014897	0.0400013	1.39793	65	21	2	11497	CAMK2D,SORBS2
GO:BP	protein phosphorylation	GO:0006468	0.0406315	1.39114	973	21	6	11497	CAMK2A,CAMK2B,CAMK2D,DCLK1,DLG4,PPP1R9B
GO:BP	regulation of cell communication	GO:0010646	0.0406315	1.39114	2037	21	9	11497	CAMK2A,CAMK2B,CAMK2D,DLG4,HIP1R,PPP1CA,PPP1R9B,SHANK2,SIPA1L1
GO:BP	regulation of muscle cell apoptotic process	GO:0010660	0.0406315	1.39114	66	21	2	11497	CAMK2A,CAMK2D
GO:BP	cell migration	GO:0016477	0.0406315	1.39114	970	21	6	11497	CAMK2A,CAMK2B,CAMK2D,DCLK1,NAV1,PPP1R9B
GO:BP	cardiac muscle tissue growth	GO:0055017	0.0406315	1.39114	67	21	2	11497	CAMK2D,SORBS2
GO:BP	regulation of molecular function	GO:0065009	0.0406315	1.39114	1655	21	8	11497	CAMK2A,CAMK2B,CAMK2D,DLG4,HIP1R,PPP1R9B,SHANK2,SIPA1L1
GO:BP	regulation of dendritic spine development	GO:0060998	0.0406315	1.39114	67	21	2	11497	CAMK2B,SHANK2
GO:BP	muscle hypertrophy	GO:0014896	0.0406315	1.39114	67	21	2	11497	CAMK2D,SORBS2
GO:BP	regulation of signaling	GO:0023051	0.0407278	1.39011	2047	21	9	11497	CAMK2A,CAMK2B,CAMK2D,DLG4,HIP1R,PPP1CA,PPP1R9B,SHANK2,SIPA1L1
GO:BP	regulation of synapse structure or activity	GO:0050803	0.0407278	1.39011	214	21	3	11497	CAMK2B,SHANK2,SIPA1L1
GO:BP	protein localization	GO:0008104	0.0407667	1.38969	1665	21	8	11497	CAMK2A,CAMK2B,CAMK2D,DCLK1,DLG4,PPP1R9B,SORBS2,TNRC6A
GO:BP	regulation of skeletal muscle acetylcholine-gated channel clustering	GO:1904393	0.0413136	1.38391	4	21	1	11497	SORBS2
GO:BP	regulation of grooming behavior	GO:2000821	0.0413136	1.38391	4	21	1	11497	DLG4
GO:BP	protein localization to synapse	GO:0035418	0.0413136	1.38391	71	21	2	11497	CAMK2A,DLG4
GO:BP	regulation of dendrite morphogenesis	GO:0048814	0.0413136	1.38391	71	21	2	11497	CAMK2B,SIPA1L1
GO:BP	axon choice point recognition	GO:0016198	0.0413136	1.38391	4	21	1	11497	GAP43
GO:BP	gastric acid secretion	GO:0001696	0.0413136	1.38391	4	21	1	11497	HIP1R
GO:BP	anatomical structure morphogenesis	GO:0009653	0.0413136	1.38391	1686	21	8	11497	CAMK2A,CAMK2B,DCLK1,DLG4,GAP43,PPP1CA,SHANK2,SIPA1L1
GO:BP	regulation of glycogen catabolic process	GO:0005981	0.0413136	1.38391	4	21	1	11497	PPP1CA
GO:BP	excitatory postsynaptic potential	GO:0060079	0.0413136	1.38391	69	21	2	11497	DLG4,SHANK2
GO:BP	heart growth	GO:0060419	0.0413136	1.38391	71	21	2	11497	CAMK2D,SORBS2
GO:BP	asparagine metabolic process	GO:0006528	0.0413136	1.38391	4	21	1	11497	ASRGL1
GO:BP	muscle cell apoptotic process	GO:0010657	0.0413136	1.38391	69	21	2	11497	CAMK2A,CAMK2D
GO:BP	movement of cell or subcellular component	GO:0006928	0.0413136	1.38391	1318	21	7	11497	CAMK2A,CAMK2B,CAMK2D,DCLK1,GAP43,NAV1,PPP1R9B
GO:BP	G1 to G0 transition	GO:0070314	0.0413136	1.38391	4	21	1	11497	PHGDH
GO:BP	L-alanine transmembrane transport	GO:1904557	0.0413136	1.38391	4	21	1	11497	SLC1A4
GO:BP	L-serine transport	GO:0015825	0.0413136	1.38391	4	21	1	11497	SLC1A4
GO:BP	regulation of circadian rhythm	GO:0042752	0.0433867	1.36264	73	21	2	11497	PPP1CA,PPP1CC
GO:BP	calcium ion transport	GO:0006816	0.0439584	1.35696	228	21	3	11497	CAMK2A,CAMK2B,CAMK2D
GO:BP	cardiac muscle cell differentiation	GO:0055007	0.0441208	1.35536	74	21	2	11497	CAMK2D,SORBS2
GO:BP	transmembrane transport	GO:0055085	0.0451249	1.34558	716	21	5	11497	ATP5H,CAMK2D,DLG4,SHANK2,SLC1A4
GO:BP	chemical synaptic transmission, postsynaptic	GO:0099565	0.0460166	1.33709	76	21	2	11497	DLG4,SHANK2
GO:BP	negative regulation of Arp2/3 complex-mediated actin nucleation	GO:0034316	0.0473193	1.32496	5	21	1	11497	HIP1R
GO:BP	regulation of phospholipase A2 activity	GO:0032429	0.0473193	1.32496	5	21	1	11497	CAMK2B
GO:BP	positive regulation of clathrin-dependent endocytosis	GO:2000370	0.0473193	1.32496	5	21	1	11497	HIP1R
GO:BP	cell motility	GO:0048870	0.0473193	1.32496	1045	21	6	11497	CAMK2A,CAMK2B,CAMK2D,DCLK1,NAV1,PPP1R9B
GO:BP	alkanesulfonate metabolic process	GO:0019694	0.0473193	1.32496	5	21	1	11497	PHGDH
GO:BP	taurine metabolic process	GO:0019530	0.0473193	1.32496	5	21	1	11497	PHGDH
GO:BP	localization of cell	GO:0051674	0.0473193	1.32496	1045	21	6	11497	CAMK2A,CAMK2B,CAMK2D,DCLK1,NAV1,PPP1R9B
GO:BP	positive regulation of meiotic nuclear division	GO:0045836	0.0473193	1.32496	5	21	1	11497	CAMK2B
GO:BP	endocannabinoid signaling pathway	GO:0071926	0.0473193	1.32496	5	21	1	11497	CAMK2A
GO:BP	regulation of signal transduction	GO:0009966	0.0473193	1.32496	1745	21	8	11497	CAMK2A,CAMK2B,CAMK2D,DLG4,HIP1R,PPP1CA,PPP1R9B,SHANK2
GO:BP	gamma-aminobutyric acid metabolic process	GO:0009448	0.0473193	1.32496	5	21	1	11497	PHGDH
GO:BP	regulation of cation transmembrane transport	GO:1904062	0.0473193	1.32496	240	21	3	11497	CAMK2D,DLG4,SHANK2
GO:BP	positive regulation of postsynaptic membrane organization	GO:1901628	0.0473193	1.32496	5	21	1	11497	DLG4
GO:BP	positive regulation of AMPA glutamate receptor clustering	GO:1904719	0.0473193	1.32496	5	21	1	11497	DLG4
GO:BP	gliogenesis	GO:0042063	0.0498414	1.30241	246	21	3	11497	GAP43,PHGDH,PPP1CC
GO:CC	neuron projection	GO:0043005	8.36e-09	8.0777	1077	21	14	11497	CAMK2A,CAMK2B,CAMK2D,DLG4,GAP43,HIP1R,NAV1,PPP1CA,PPP1CC,PPP1R9B,SHANK2,SIPA1L1,SLC1A4,SORBS2
GO:CC	postsynaptic specialization	GO:0099572	8.36e-09	8.0777	365	21	10	11497	CAMK2A,CAMK2B,DCLK1,DLG4,GAP43,HIP1R,PPP1R9B,SHANK2,SIPA1L1,SORBS2
GO:CC	neuron to neuron synapse	GO:0098984	8.36e-09	8.0777	364	21	10	11497	CAMK2A,CAMK2B,DCLK1,DLG4,GAP43,HIP1R,PPP1R9B,SHANK2,SIPA1L1,SORBS2
GO:CC	postsynapse	GO:0098794	8.36e-09	8.0777	579	21	12	11497	CAMK2A,CAMK2B,DCLK1,DLG4,GAP43,HIP1R,PPP1CA,PPP1CC,PPP1R9B,SHANK2,SIPA1L1,SORBS2
GO:CC	asymmetric synapse	GO:0032279	8.36e-09	8.0777	343	21	10	11497	CAMK2A,CAMK2B,DCLK1,DLG4,GAP43,HIP1R,PPP1R9B,SHANK2,SIPA1L1,SORBS2
GO:CC	postsynaptic density	GO:0014069	8.36e-09	8.0777	338	21	10	11497	CAMK2A,CAMK2B,DCLK1,DLG4,GAP43,HIP1R,PPP1R9B,SHANK2,SIPA1L1,SORBS2
GO:CC	dendritic spine	GO:0043197	9.63e-09	8.01657	169	21	8	11497	CAMK2A,DLG4,HIP1R,PPP1CA,PPP1CC,PPP1R9B,SHANK2,SIPA1L1
GO:CC	neuron spine	GO:0044309	1.06e-08	7.97334	174	21	8	11497	CAMK2A,DLG4,HIP1R,PPP1CA,PPP1CC,PPP1R9B,SHANK2,SIPA1L1
GO:CC	dendritic tree	GO:0097447	1.74e-08	7.75882	565	21	11	11497	CAMK2A,CAMK2B,DLG4,HIP1R,PPP1CA,PPP1CC,PPP1R9B,SHANK2,SIPA1L1,SLC1A4,SORBS2
GO:CC	dendrite	GO:0030425	1.74e-08	7.75882	562	21	11	11497	CAMK2A,CAMK2B,DLG4,HIP1R,PPP1CA,PPP1CC,PPP1R9B,SHANK2,SIPA1L1,SLC1A4,SORBS2
GO:CC	somatodendritic compartment	GO:0036477	2.96e-08	7.52837	784	21	12	11497	CAMK2A,CAMK2B,CAMK2D,DLG4,HIP1R,PPP1CA,PPP1CC,PPP1R9B,SHANK2,SIPA1L1,SLC1A4,SORBS2
GO:CC	synapse	GO:0045202	9.47e-08	7.02357	1104	21	13	11497	CAMK2A,CAMK2B,CAMK2D,DCLK1,DLG4,GAP43,HIP1R,PPP1CA,PPP1CC,PPP1R9B,SHANK2,SIPA1L1,SORBS2
GO:CC	neuronal cell body	GO:0043025	1.47e-07	6.83332	531	21	10	11497	CAMK2A,CAMK2B,CAMK2D,HIP1R,PPP1CA,PPP1R9B,SHANK2,SIPA1L1,SLC1A4,SORBS2
GO:CC	plasma membrane bounded cell projection	GO:0120025	3.3e-07	6.48133	1519	21	14	11497	CAMK2A,CAMK2B,CAMK2D,DLG4,GAP43,HIP1R,NAV1,PPP1CA,PPP1CC,PPP1R9B,SHANK2,SIPA1L1,SLC1A4,SORBS2
GO:CC	cell projection	GO:0042995	3.85e-07	6.41496	1545	21	14	11497	CAMK2A,CAMK2B,CAMK2D,DLG4,GAP43,HIP1R,NAV1,PPP1CA,PPP1CC,PPP1R9B,SHANK2,SIPA1L1,SLC1A4,SORBS2
GO:CC	cell body	GO:0044297	4.42e-07	6.35424	609	21	10	11497	CAMK2A,CAMK2B,CAMK2D,HIP1R,PPP1CA,PPP1R9B,SHANK2,SIPA1L1,SLC1A4,SORBS2
GO:CC	calcium- and calmodulin-dependent protein kinase complex	GO:0005954	6.5e-07	6.18682	5	21	3	11497	CAMK2A,CAMK2B,CAMK2D
GO:CC	cell junction	GO:0030054	2.16344e-06	5.66486	1477	21	13	11497	CAMK2A,CAMK2B,CAMK2D,DCLK1,DLG4,GAP43,HIP1R,PPP1CA,PPP1CC,PPP1R9B,SHANK2,SIPA1L1,SORBS2
GO:CC	glutamatergic synapse	GO:0098978	7.16639e-05	4.1447	423	21	7	11497	CAMK2A,CAMK2B,DLG4,PPP1CA,PPP1CC,SHANK2,SIPA1L1
GO:CC	dendrite cytoplasm	GO:0032839	0.000140233	3.85315	26	21	3	11497	CAMK2A,DLG4,HIP1R
GO:CC	neuron projection cytoplasm	GO:0120111	0.00036248	3.44072	36	21	3	11497	CAMK2A,DLG4,HIP1R
GO:CC	axon	GO:0030424	0.000371168	3.43043	557	21	7	11497	CAMK2A,CAMK2D,DLG4,GAP43,NAV1,PPP1R9B,SHANK2
GO:CC	PTW/PP1 phosphatase complex	GO:0072357	0.000608833	3.2155	7	21	2	11497	PPP1CA,PPP1CC
GO:CC	main axon	GO:0044304	0.00170895	2.76727	63	21	3	11497	CAMK2D,DLG4,NAV1
GO:CC	axon initial segment	GO:0043194	0.00240856	2.61824	14	21	2	11497	CAMK2D,NAV1
GO:CC	cell projection membrane	GO:0031253	0.0031084	2.50746	195	21	4	11497	GAP43,HIP1R,PPP1R9B,SHANK2
GO:CC	cortical cytoskeleton	GO:0030863	0.00645469	2.19012	103	21	3	11497	DLG4,HIP1R,PPP1R9B
GO:CC	plasma membrane bounded cell projection cytoplasm	GO:0032838	0.00676583	2.16968	106	21	3	11497	CAMK2A,DLG4,HIP1R
GO:CC	presynapse	GO:0098793	0.00830722	2.08054	455	21	5	11497	CAMK2A,DLG4,PPP1CA,PPP1CC,SHANK2
GO:CC	cytoskeleton	GO:0005856	0.00908546	2.04165	1288	21	8	11497	CAMK2B,DLG4,HIP1R,NAV1,PPP1R9B,SHANK2,SIPA1L1,SLC1A4
GO:CC	phosphatase complex	GO:1903293	0.0113354	1.94556	35	21	2	11497	PPP1CA,PPP1CC
GO:CC	glutamatergic postsynaptic density	GO:0099573	0.0113354	1.94556	1	21	1	11497	CAMK2A
GO:CC	cytoplasmic side of dendritic spine plasma membrane	GO:1990780	0.0113354	1.94556	1	21	1	11497	PPP1R9B
GO:CC	protein serine/threonine phosphatase complex	GO:0008287	0.0113354	1.94556	35	21	2	11497	PPP1CA,PPP1CC
GO:CC	photoreceptor inner segment	GO:0001917	0.0122763	1.91093	37	21	2	11497	ASRGL1,SHANK2
GO:CC	cytoplasmic region	GO:0099568	0.0129669	1.88716	145	21	3	11497	CAMK2A,DLG4,HIP1R
GO:CC	synaptic membrane	GO:0097060	0.0144686	1.83957	330	21	4	11497	DLG4,HIP1R,PPP1R9B,SHANK2
GO:CC	intermediate filament	GO:0005882	0.0144686	1.83957	42	21	2	11497	SHANK2,SLC1A4
GO:CC	ionotropic glutamate receptor complex	GO:0008328	0.0144686	1.83957	43	21	2	11497	DLG4,SHANK2
GO:CC	neurotransmitter receptor complex	GO:0098878	0.0144686	1.83957	43	21	2	11497	DLG4,SHANK2
GO:CC	mitochondrial proton-transporting ATP synthase, stator stalk	GO:0000274	0.0183366	1.73668	2	21	1	11497	ATP5H
GO:CC	proton-transporting ATP synthase, stator stalk	GO:0045265	0.0183366	1.73668	2	21	1	11497	ATP5H
GO:CC	ruffle membrane	GO:0032587	0.0210727	1.67628	54	21	2	11497	HIP1R,PPP1R9B
GO:CC	plasma membrane	GO:0005886	0.0355631	1.449	2493	21	10	11497	CAMK2D,DLG4,GAP43,HIP1R,PPP1CA,PPP1R9B,SHANK2,SIPA1L1,SLC1A4,SORBS2
GO:CC	cell cortex	GO:0005938	0.0359874	1.44385	226	21	3	11497	DLG4,HIP1R,PPP1R9B
GO:CC	cortical actin cytoskeleton	GO:0030864	0.0363733	1.43922	74	21	2	11497	HIP1R,PPP1R9B
GO:CC	intermediate filament cytoskeleton	GO:0045111	0.0365346	1.4373	75	21	2	11497	SHANK2,SLC1A4
GO:CC	filopodium	GO:0030175	0.0379366	1.42094	78	21	2	11497	GAP43,PPP1R9B
GO:CC	membrane	GO:0016020	0.0379366	1.42094	3941	21	13	11497	ATP5H,CAMK2A,CAMK2D,DLG4,GAP43,HIP1R,PPP1CA,PPP1CC,PPP1R9B,SHANK2,SIPA1L1,SLC1A4,SORBS2
GO:CC	glycogen granule	GO:0042587	0.0384066	1.41559	5	21	1	11497	PPP1CA
GO:CC	neuromuscular junction	GO:0031594	0.0390533	1.40834	81	21	2	11497	CAMK2D,DLG4
GO:CC	proton-transporting two-sector ATPase complex, proton-transporting domain	GO:0033177	0.0411142	1.38601	6	21	1	11497	ATP5H
GO:CC	mitochondrial proton-transporting ATP synthase complex, coupling factor F(o)	GO:0000276	0.0411142	1.38601	6	21	1	11497	ATP5H
GO:CC	proton-transporting ATP synthase complex, coupling factor F(o)	GO:0045263	0.0411142	1.38601	6	21	1	11497	ATP5H
GO:CC	anchored component of postsynaptic density membrane	GO:0099031	0.0411142	1.38601	6	21	1	11497	DLG4
GO:CC	anchored component of postsynaptic specialization membrane	GO:0099030	0.0411142	1.38601	6	21	1	11497	DLG4
GO:CC	non-membrane-bounded organelle	GO:0043228	0.0439966	1.35658	2683	21	10	11497	CAMK2B,DLG4,HIP1R,NAV1,PPP1CA,PPP1R9B,SHANK2,SIPA1L1,SLC1A4,TNRC6A
GO:CC	protein phosphatase type 1 complex	GO:0000164	0.0439966	1.35658	7	21	1	11497	PPP1CA
GO:CC	dendritic spine neck	GO:0044326	0.0439966	1.35658	7	21	1	11497	PPP1R9B
GO:CC	plasma membrane region	GO:0098590	0.0439966	1.35658	789	21	5	11497	DLG4,GAP43,HIP1R,PPP1R9B,SHANK2
GO:CC	intracellular non-membrane-bounded organelle	GO:0043232	0.0439966	1.35658	2666	21	10	11497	CAMK2B,DLG4,HIP1R,NAV1,PPP1CA,PPP1R9B,SHANK2,SIPA1L1,SLC1A4,TNRC6A
GO:CC	perikaryon	GO:0043204	0.0453621	1.34331	97	21	2	11497	CAMK2B,PPP1CA
GO:CC	neurofilament	GO:0005883	0.0478832	1.31982	8	21	1	11497	SHANK2
GO:CC	cerebellar mossy fiber	GO:0044300	0.0478832	1.31982	8	21	1	11497	DLG4
GO:CC	plasma membrane signaling receptor complex	GO:0098802	0.0493938	1.30633	104	21	2	11497	DLG4,SHANK2
Mouse_Human_Reactome_March_01_2021_symbol	Long-term potentiation	LONG-TERM POTENTIATION%REACTOME%R-HSA-9620244.2	1.5331e-06	5.81443	19	14	4	6548	CAMK2A,CAMK2B,CAMK2D,DLG4
Mouse_Human_Reactome_March_01_2021_symbol	Negative regulation of NMDA receptor-mediated neuronal transmission	NEGATIVE REGULATION OF NMDA RECEPTOR-MEDIATED NEURONAL TRANSMISSION%REACTOME%R-HSA-9617324.1	1.5331e-06	5.81443	18	14	4	6548	CAMK2A,CAMK2B,CAMK2D,DLG4
Mouse_Human_Reactome_March_01_2021_symbol	Assembly and cell surface presentation of NMDA receptors	ASSEMBLY AND CELL SURFACE PRESENTATION OF NMDA RECEPTORS%REACTOME%R-HSA-9609736.3	1.5331e-06	5.81443	19	14	4	6548	CAMK2A,CAMK2B,CAMK2D,DLG4
Mouse_Human_Reactome_March_01_2021_symbol	Ras activation upon Ca2+ influx through NMDA receptor	RAS ACTIVATION UPON CA2+ INFLUX THROUGH NMDA RECEPTOR%REACTOME DATABASE ID RELEASE 75%442982	1.5331e-06	5.81443	17	14	4	6548	CAMK2A,CAMK2B,CAMK2D,DLG4
Mouse_Human_Reactome_March_01_2021_symbol	Unblocking of NMDA receptors, glutamate binding and activation	UNBLOCKING OF NMDA RECEPTORS, GLUTAMATE BINDING AND ACTIVATION%REACTOME DATABASE ID RELEASE 75%438066	1.5331e-06	5.81443	18	14	4	6548	CAMK2A,CAMK2B,CAMK2D,DLG4
Mouse_Human_Reactome_March_01_2021_symbol	Trafficking of AMPA receptors	TRAFFICKING OF AMPA RECEPTORS%REACTOME%R-HSA-399719.1	3.10431e-06	5.50803	25	14	4	6548	CAMK2A,CAMK2B,CAMK2D,DLG4
Mouse_Human_Reactome_March_01_2021_symbol	Glutamate binding, activation of AMPA receptors and synaptic plasticity	GLUTAMATE BINDING, ACTIVATION OF AMPA RECEPTORS AND SYNAPTIC PLASTICITY%REACTOME DATABASE ID RELEASE 75%399721	3.10431e-06	5.50803	25	14	4	6548	CAMK2A,CAMK2B,CAMK2D,DLG4
Mouse_Human_Reactome_March_01_2021_symbol	CREB1 phosphorylation through NMDA receptor-mediated activation of RAS signaling	CREB1 PHOSPHORYLATION THROUGH NMDA RECEPTOR-MEDIATED ACTIVATION OF RAS SIGNALING%REACTOME DATABASE ID RELEASE 75%442742	3.10431e-06	5.50803	25	14	4	6548	CAMK2A,CAMK2B,CAMK2D,DLG4
Mouse_Human_Reactome_March_01_2021_symbol	Regulation of MECP2 expression and activity	REGULATION OF MECP2 EXPRESSION AND ACTIVITY%REACTOME%R-HSA-9022692.1	5.15556e-06	5.28772	29	14	4	6548	CAMK2A,CAMK2B,CAMK2D,TNRC6A
Mouse_Human_Reactome_March_01_2021_symbol	CaMK IV-mediated phosphorylation of CREB	CAMK IV-MEDIATED PHOSPHORYLATION OF CREB%REACTOME DATABASE ID RELEASE 75%111932	6.36306e-06	5.19633	8	14	3	6548	CAMK2A,CAMK2B,CAMK2D
Mouse_Human_Reactome_March_01_2021_symbol	RAF activation	RAF ACTIVATION%REACTOME DATABASE ID RELEASE 75%5673000	6.36306e-06	5.19633	32	14	4	6548	CAMK2A,CAMK2B,CAMK2D,PPP1CC
Mouse_Human_Reactome_March_01_2021_symbol	Post NMDA receptor activation events	POST NMDA RECEPTOR ACTIVATION EVENTS%REACTOME DATABASE ID RELEASE 75%438064	4.2848e-05	4.36807	52	14	4	6548	CAMK2A,CAMK2B,CAMK2D,DLG4
Mouse_Human_Reactome_March_01_2021_symbol	MAPK family signaling cascades	MAPK FAMILY SIGNALING CASCADES%REACTOME%R-HSA-5683057.3	4.95829e-05	4.30467	232	14	6	6548	CAMK2A,CAMK2B,CAMK2D,DLG4,PPP1CC,TNRC6A
Mouse_Human_Reactome_March_01_2021_symbol	Transcriptional Regulation by MECP2	TRANSCRIPTIONAL REGULATION BY MECP2%REACTOME%R-HSA-8986944.2	4.95829e-05	4.30467	56	14	4	6548	CAMK2A,CAMK2B,CAMK2D,TNRC6A
Mouse_Human_Reactome_March_01_2021_symbol	Activation of NMDA receptors and postsynaptic events	ACTIVATION OF NMDA RECEPTORS AND POSTSYNAPTIC EVENTS%REACTOME DATABASE ID RELEASE 75%442755	6.53495e-05	4.18476	61	14	4	6548	CAMK2A,CAMK2B,CAMK2D,DLG4
Mouse_Human_Reactome_March_01_2021_symbol	Phase 0 - rapid depolarisation	PHASE 0 - RAPID DEPOLARISATION%REACTOME%R-HSA-5576892.2	9.73901e-05	4.01149	21	14	3	6548	CAMK2A,CAMK2B,CAMK2D
Mouse_Human_Reactome_March_01_2021_symbol	HSF1-dependent transactivation	HSF1-DEPENDENT TRANSACTIVATION%REACTOME%R-HSA-3371571.1	0.000106	3.97469	22	14	3	6548	CAMK2A,CAMK2B,CAMK2D
Mouse_Human_Reactome_March_01_2021_symbol	Oncogenic MAPK signaling	ONCOGENIC MAPK SIGNALING%REACTOME DATABASE ID RELEASE 75%6802957	0.00011817	3.92749	74	14	4	6548	CAMK2A,CAMK2B,CAMK2D,PPP1CC
Mouse_Human_Reactome_March_01_2021_symbol	Opioid Signalling	OPIOID SIGNALLING%REACTOME%R-HSA-111885.1	0.00014529	3.83777	79	14	4	6548	CAMK2A,CAMK2B,CAMK2D,PPP1CA
Mouse_Human_Reactome_March_01_2021_symbol	Calmodulin induced events	CALMODULIN INDUCED EVENTS%REACTOME%R-HSA-111933.1	0.000223952	3.64984	30	14	3	6548	CAMK2A,CAMK2B,CAMK2D
Mouse_Human_Reactome_March_01_2021_symbol	CaM pathway	CAM PATHWAY%REACTOME%R-HSA-111997.1	0.000223952	3.64984	30	14	3	6548	CAMK2A,CAMK2B,CAMK2D
Mouse_Human_Reactome_March_01_2021_symbol	Ca-dependent events	CA-DEPENDENT EVENTS%REACTOME%R-HSA-111996.1	0.000260502	3.58419	32	14	3	6548	CAMK2A,CAMK2B,CAMK2D
Mouse_Human_Reactome_March_01_2021_symbol	RAF MAP kinase cascade	RAF MAP KINASE CASCADE%REACTOME%R-HSA-5673001.10	0.000270763	3.56741	200	14	5	6548	CAMK2A,CAMK2B,CAMK2D,DLG4,PPP1CC
Mouse_Human_Reactome_March_01_2021_symbol	ERK1 ERK2 pathway	ERK1 ERK2 PATHWAY%REACTOME DATABASE ID RELEASE 75%5684996	0.000285436	3.54449	204	14	5	6548	CAMK2A,CAMK2B,CAMK2D,DLG4,PPP1CC
Mouse_Human_Reactome_March_01_2021_symbol	Signaling by RAF1 mutants	SIGNALING BY RAF1 MUTANTS%REACTOME%R-HSA-9656223.1	0.000301354	3.52092	35	14	3	6548	CAMK2A,CAMK2B,CAMK2D
Mouse_Human_Reactome_March_01_2021_symbol	DAG and IP3 signaling	DAG AND IP3 SIGNALING%REACTOME%R-HSA-1489509.2	0.000315707	3.50072	36	14	3	6548	CAMK2A,CAMK2B,CAMK2D
Mouse_Human_Reactome_March_01_2021_symbol	Signaling by RAS mutants	SIGNALING BY RAS MUTANTS%REACTOME%R-HSA-6802949.2	0.00035316	3.45203	40	14	3	6548	CAMK2A,CAMK2B,CAMK2D
Mouse_Human_Reactome_March_01_2021_symbol	Signaling downstream of RAS mutants	SIGNALING DOWNSTREAM OF RAS MUTANTS%REACTOME DATABASE ID RELEASE 75%9649948	0.00035316	3.45203	40	14	3	6548	CAMK2A,CAMK2B,CAMK2D
Mouse_Human_Reactome_March_01_2021_symbol	Paradoxical activation of RAF signaling by kinase inactive BRAF	PARADOXICAL ACTIVATION OF RAF SIGNALING BY KINASE INACTIVE BRAF%REACTOME%R-HSA-6802955.2	0.00035316	3.45203	40	14	3	6548	CAMK2A,CAMK2B,CAMK2D
Mouse_Human_Reactome_March_01_2021_symbol	Ion transport by P-type ATPases	ION TRANSPORT BY P-TYPE ATPASES%REACTOME%R-HSA-936837.3	0.00035316	3.45203	38	14	3	6548	CAMK2A,CAMK2B,CAMK2D
Mouse_Human_Reactome_March_01_2021_symbol	Signaling by moderate kinase activity BRAF mutants	SIGNALING BY MODERATE KINASE ACTIVITY BRAF MUTANTS%REACTOME DATABASE ID RELEASE 75%6802946	0.00035316	3.45203	40	14	3	6548	CAMK2A,CAMK2B,CAMK2D
Mouse_Human_Reactome_March_01_2021_symbol	Ion homeostasis	ION HOMEOSTASIS%REACTOME%R-HSA-5578775.2	0.00035316	3.45203	40	14	3	6548	CAMK2A,CAMK2B,CAMK2D
Mouse_Human_Reactome_March_01_2021_symbol	PLC beta mediated events	PLC BETA MEDIATED EVENTS%REACTOME DATABASE ID RELEASE 75%112043	0.000488754	3.31091	45	14	3	6548	CAMK2A,CAMK2B,CAMK2D
Mouse_Human_Reactome_March_01_2021_symbol	G-protein mediated events	G-PROTEIN MEDIATED EVENTS%REACTOME%R-HSA-112040.1	0.000506835	3.29513	46	14	3	6548	CAMK2A,CAMK2B,CAMK2D
Mouse_Human_Reactome_March_01_2021_symbol	Neurotransmitter receptors and postsynaptic signal transmission	NEUROTRANSMITTER RECEPTORS AND POSTSYNAPTIC SIGNAL TRANSMISSION%REACTOME DATABASE ID RELEASE 75%112314	0.000629872	3.20075	134	14	4	6548	CAMK2A,CAMK2B,CAMK2D,DLG4
Mouse_Human_Reactome_March_01_2021_symbol	Interferon gamma signaling	INTERFERON GAMMA SIGNALING%REACTOME%R-HSA-877300.3	0.000691626	3.16013	52	14	3	6548	CAMK2A,CAMK2B,CAMK2D
Mouse_Human_Reactome_March_01_2021_symbol	Signaling by BRAF and RAF fusions	SIGNALING BY BRAF AND RAF FUSIONS%REACTOME DATABASE ID RELEASE 75%6802952	0.000839803	3.07582	56	14	3	6548	CAMK2A,CAMK2B,CAMK2D
Mouse_Human_Reactome_March_01_2021_symbol	Neuronal System	NEURONAL SYSTEM%REACTOME%R-HSA-112316.7	0.000944646	3.02473	289	14	5	6548	CAMK2A,CAMK2B,CAMK2D,DLG4,SIPA1L1
Mouse_Human_Reactome_March_01_2021_symbol	Triglyceride catabolism	TRIGLYCERIDE CATABOLISM%REACTOME%R-HSA-163560.3	0.00173246	2.76134	15	14	2	6548	PPP1CA,PPP1CC
Mouse_Human_Reactome_March_01_2021_symbol	Cardiac conduction	CARDIAC CONDUCTION%REACTOME%R-HSA-5576891.2	0.00199623	2.69979	77	14	3	6548	CAMK2A,CAMK2B,CAMK2D
Mouse_Human_Reactome_March_01_2021_symbol	Transmission across Chemical Synapses	TRANSMISSION ACROSS CHEMICAL SYNAPSES%REACTOME%R-HSA-112315.6	0.00205517	2.68715	190	14	4	6548	CAMK2A,CAMK2B,CAMK2D,DLG4
Mouse_Human_Reactome_March_01_2021_symbol	Cellular response to heat stress	CELLULAR RESPONSE TO HEAT STRESS%REACTOME%R-HSA-3371556.1	0.00212726	2.67218	80	14	3	6548	CAMK2A,CAMK2B,CAMK2D
Mouse_Human_Reactome_March_01_2021_symbol	Downregulation of TGF-beta receptor signaling	DOWNREGULATION OF TGF-BETA RECEPTOR SIGNALING%REACTOME DATABASE ID RELEASE 75%2173788	0.00228123	2.64183	18	14	2	6548	PPP1CA,PPP1CC
Mouse_Human_Reactome_March_01_2021_symbol	G alpha (i) signalling events	G ALPHA (I) SIGNALLING EVENTS%REACTOME DATABASE ID RELEASE 75%418594	0.00232589	2.63341	200	14	4	6548	CAMK2A,CAMK2B,CAMK2D,PPP1CA
Mouse_Human_Reactome_March_01_2021_symbol	Triglyceride metabolism	TRIGLYCERIDE METABOLISM%REACTOME DATABASE ID RELEASE 75%8979227	0.00327509	2.48478	22	14	2	6548	PPP1CA,PPP1CC
Mouse_Human_Reactome_March_01_2021_symbol	Ion channel transport	ION CHANNEL TRANSPORT%REACTOME DATABASE ID RELEASE 75%983712	0.00351462	2.45412	98	14	3	6548	CAMK2A,CAMK2B,CAMK2D
Mouse_Human_Reactome_March_01_2021_symbol	Intracellular signaling by second messengers	INTRACELLULAR SIGNALING BY SECOND MESSENGERS%REACTOME%R-HSA-9006925.3	0.00356512	2.44793	228	14	4	6548	CAMK2A,CAMK2B,CAMK2D,TNRC6A
Mouse_Human_Reactome_March_01_2021_symbol	TGF-beta receptor signaling activates SMADs	TGF-BETA RECEPTOR SIGNALING ACTIVATES SMADS%REACTOME DATABASE ID RELEASE 75%2173789	0.00365957	2.43657	24	14	2	6548	PPP1CA,PPP1CC
Mouse_Human_Reactome_March_01_2021_symbol	Muscle contraction	MUSCLE CONTRACTION%REACTOME%R-HSA-397014.3	0.00537446	2.26967	116	14	3	6548	CAMK2A,CAMK2B,CAMK2D
Mouse_Human_Reactome_March_01_2021_symbol	Interferon Signaling	INTERFERON SIGNALING%REACTOME%R-HSA-913531.2	0.0065281	2.18521	125	14	3	6548	CAMK2A,CAMK2B,CAMK2D
Mouse_Human_Reactome_March_01_2021_symbol	Diseases of signal transduction by growth factor receptors and second messengers	DISEASES OF SIGNAL TRANSDUCTION BY GROWTH FACTOR RECEPTORS AND SECOND MESSENGERS%REACTOME DATABASE ID RELEASE 75%5663202	0.00852111	2.0695	295	14	4	6548	CAMK2A,CAMK2B,CAMK2D,PPP1CC
Mouse_Human_Reactome_March_01_2021_symbol	Ca2+ pathway	CA2+ PATHWAY%REACTOME%R-HSA-4086398.3	0.0118101	1.92774	45	14	2	6548	CAMK2A,TNRC6A
Mouse_Human_Reactome_March_01_2021_symbol	Neurexins and neuroligins	NEUREXINS AND NEUROLIGINS%REACTOME%R-HSA-6794361.4	0.0131543	1.88093	48	14	2	6548	DLG4,SIPA1L1
Mouse_Human_Reactome_March_01_2021_symbol	Circadian Clock	CIRCADIAN CLOCK%REACTOME DATABASE ID RELEASE 75%400253	0.0145398	1.83744	51	14	2	6548	PPP1CA,PPP1CC
Mouse_Human_Reactome_March_01_2021_symbol	GPCR downstream signalling	GPCR DOWNSTREAM SIGNALLING%REACTOME DATABASE ID RELEASE 75%388396	0.0152696	1.81617	354	14	4	6548	CAMK2A,CAMK2B,CAMK2D,PPP1CA
Mouse_Human_Reactome_March_01_2021_symbol	Cellular responses to stress	CELLULAR RESPONSES TO STRESS%REACTOME%R-HSA-2262752.6	0.0176235	1.75391	372	14	4	6548	CAMK2A,CAMK2B,CAMK2D,TNRC6A
Mouse_Human_Reactome_March_01_2021_symbol	Signaling Pathways	SIGNALING PATHWAYS%REACTOME%R-HSA-162582.10	0.0176235	1.75391	1526	14	8	6548	CAMK2A,CAMK2B,CAMK2D,CKAP5,DLG4,PPP1CA,PPP1CC,TNRC6A
Mouse_Human_Reactome_March_01_2021_symbol	Cellular responses to external stimuli	CELLULAR RESPONSES TO EXTERNAL STIMULI%REACTOME%R-HSA-8953897.4	0.0179753	1.74532	378	14	4	6548	CAMK2A,CAMK2B,CAMK2D,TNRC6A
Mouse_Human_Reactome_March_01_2021_symbol	Signaling by GPCR	SIGNALING BY GPCR%REACTOME DATABASE ID RELEASE 75%372790	0.0179753	1.74532	377	14	4	6548	CAMK2A,CAMK2B,CAMK2D,PPP1CA
Mouse_Human_Reactome_March_01_2021_symbol	Signaling by TGF-beta Receptor Complex	SIGNALING BY TGF-BETA RECEPTOR COMPLEX%REACTOME DATABASE ID RELEASE 75%170834	0.0185543	1.73156	61	14	2	6548	PPP1CA,PPP1CC
Mouse_Human_Reactome_March_01_2021_symbol	Phenylalanine metabolism	PHENYLALANINE METABOLISM%REACTOME%R-HSA-8964208.1	0.0215266	1.66702	4	14	1	6548	ASRGL1
Mouse_Human_Reactome_March_01_2021_symbol	RHO GTPase Effectors	RHO GTPASE EFFECTORS%REACTOME%R-HSA-195258.4	0.022045	1.65669	208	14	3	6548	CKAP5,DLG4,PPP1CC
Mouse_Human_Reactome_March_01_2021_symbol	Protein-protein interactions at synapses	PROTEIN-PROTEIN INTERACTIONS AT SYNAPSES%REACTOME DATABASE ID RELEASE 75%6794362	0.025671	1.59056	74	14	2	6548	DLG4,SIPA1L1
Mouse_Human_Reactome_March_01_2021_symbol	Signaling by TGFB family members	SIGNALING BY TGFB FAMILY MEMBERS%REACTOME%R-HSA-9006936.5	0.0265989	1.57514	76	14	2	6548	PPP1CA,PPP1CC
Mouse_Human_Reactome_March_01_2021_symbol	Amplification of signal from unattached kinetochores via a MAD2 inhibitory signal	AMPLIFICATION OF SIGNAL FROM UNATTACHED KINETOCHORES VIA A MAD2 INHIBITORY SIGNAL%REACTOME%R-HSA-141444.2	0.0277817	1.55624	79	14	2	6548	CKAP5,PPP1CC
Mouse_Human_Reactome_March_01_2021_symbol	Amplification of signal from the kinetochores	AMPLIFICATION OF SIGNAL FROM THE KINETOCHORES%REACTOME DATABASE ID RELEASE 75%141424	0.0277817	1.55624	79	14	2	6548	CKAP5,PPP1CC
Mouse_Human_Reactome_March_01_2021_symbol	CREB1 phosphorylation through the activation of CaMKII CaMKK CaMKIV cascasde	CREB1 PHOSPHORYLATION THROUGH THE ACTIVATION OF CAMKII CAMKK CAMKIV CASCASDE%REACTOME DATABASE ID RELEASE 75%442729	0.0289086	1.53897	6	14	1	6548	CAMK2B
Mouse_Human_Reactome_March_01_2021_symbol	Phenylalanine and tyrosine metabolism	PHENYLALANINE AND TYROSINE METABOLISM%REACTOME DATABASE ID RELEASE 75%8963691	0.0289086	1.53897	6	14	1	6548	ASRGL1
Mouse_Human_Reactome_March_01_2021_symbol	EML4 and NUDC in mitotic spindle formation	EML4 AND NUDC IN MITOTIC SPINDLE FORMATION%REACTOME%R-HSA-9648025.2	0.0292083	1.53449	83	14	2	6548	CKAP5,PPP1CC
Mouse_Human_Reactome_March_01_2021_symbol	Transport of small molecules	TRANSPORT OF SMALL MOLECULES%REACTOME%R-HSA-382551.5	0.0304489	1.51643	473	14	4	6548	CAMK2A,CAMK2B,CAMK2D,SLC1A4
Mouse_Human_Reactome_March_01_2021_symbol	Activation of Ca-permeable Kainate Receptor	ACTIVATION OF CA-PERMEABLE KAINATE RECEPTOR%REACTOME DATABASE ID RELEASE 75%451308	0.0304489	1.51643	7	14	1	6548	DLG4
Mouse_Human_Reactome_March_01_2021_symbol	Post-transcriptional silencing by small RNAs	POST-TRANSCRIPTIONAL SILENCING BY SMALL RNAS%REACTOME%R-HSA-426496.2	0.0304489	1.51643	7	14	1	6548	TNRC6A
Mouse_Human_Reactome_March_01_2021_symbol	Resolution of Sister Chromatid Cohesion	RESOLUTION OF SISTER CHROMATID COHESION%REACTOME%R-HSA-2500257.1	0.0304489	1.51643	88	14	2	6548	CKAP5,PPP1CC
Mouse_Human_Reactome_March_01_2021_symbol	L1CAM interactions	L1CAM INTERACTIONS%REACTOME%R-HSA-373760.2	0.0304489	1.51643	87	14	2	6548	DLG4,GAP43
Mouse_Human_Reactome_March_01_2021_symbol	NrCAM interactions	NRCAM INTERACTIONS%REACTOME%R-HSA-447038.1	0.0304489	1.51643	7	14	1	6548	DLG4
Mouse_Human_Reactome_March_01_2021_symbol	Ionotropic activity of kainate receptors	IONOTROPIC ACTIVITY OF KAINATE RECEPTORS%REACTOME DATABASE ID RELEASE 75%451306	0.0304489	1.51643	7	14	1	6548	DLG4
Mouse_Human_Reactome_March_01_2021_symbol	Serine biosynthesis	SERINE BIOSYNTHESIS%REACTOME%R-HSA-977347.4	0.0326981	1.48548	8	14	1	6548	PHGDH
Mouse_Human_Reactome_March_01_2021_symbol	Mitotic Spindle Checkpoint	MITOTIC SPINDLE CHECKPOINT%REACTOME%R-HSA-69618.2	0.0326981	1.48548	94	14	2	6548	CKAP5,PPP1CC
Mouse_Human_Reactome_March_01_2021_symbol	Competing endogenous RNAs (ceRNAs) regulate PTEN translation	COMPETING ENDOGENOUS RNAS (CERNAS) REGULATE PTEN TRANSLATION%REACTOME DATABASE ID RELEASE 75%8948700	0.0326981	1.48548	8	14	1	6548	TNRC6A
Mouse_Human_Reactome_March_01_2021_symbol	Signaling by MRAS-complex mutants	SIGNALING BY MRAS-COMPLEX MUTANTS%REACTOME DATABASE ID RELEASE 75%9660537	0.0326981	1.48548	8	14	1	6548	PPP1CC
Mouse_Human_Reactome_March_01_2021_symbol	Regulation of PTEN mRNA translation	REGULATION OF PTEN MRNA TRANSLATION%REACTOME DATABASE ID RELEASE 75%8943723	0.0358526	1.44548	9	14	1	6548	TNRC6A
Mouse_Human_Reactome_March_01_2021_symbol	RHO GTPases Activate Formins	RHO GTPASES ACTIVATE FORMINS%REACTOME%R-HSA-5663220.1	0.0358526	1.44548	101	14	2	6548	CKAP5,PPP1CC
Mouse_Human_Reactome_March_01_2021_symbol	Beta-catenin independent WNT signaling	BETA-CATENIN INDEPENDENT WNT SIGNALING%REACTOME%R-HSA-3858494.3	0.0449846	1.34694	115	14	2	6548	CAMK2A,TNRC6A

### Sheet: PPP2R5D
source	term_name	term_id	adjusted_p_value	negative_log10_of_adjusted_p_value	term_size	query_size	intersection_size	effective_domain_size	intersections
GO:BP	negative regulation of microtubule polymerization	GO:0031115	0.00269595	2.56929	16	25	3	11497	ARHGEF7,MAP2,STMN1
GO:BP	regulation of microtubule polymerization	GO:0031113	0.00269595	2.56929	48	25	4	11497	ARHGEF7,GIT1,MAP2,STMN1
GO:BP	microtubule polymerization	GO:0046785	0.00387562	2.41166	65	25	4	11497	ARHGEF7,GIT1,MAP2,STMN1
GO:BP	regulation of microtubule polymerization or depolymerization	GO:0031110	0.00487529	2.312	74	25	4	11497	ARHGEF7,GIT1,MAP2,STMN1
GO:BP	negative regulation of microtubule polymerization or depolymerization	GO:0031111	0.0120984	1.91727	37	25	3	11497	ARHGEF7,MAP2,STMN1
GO:BP	microtubule polymerization or depolymerization	GO:0031109	0.0120984	1.91727	99	25	4	11497	ARHGEF7,GIT1,MAP2,STMN1
GO:BP	regulation of microtubule binding	GO:1904526	0.0158963	1.7987	9	25	2	11497	MAP2,PPP2CA
GO:BP	negative regulation of supramolecular fiber organization	GO:1902904	0.0158963	1.7987	126	25	4	11497	ARHGEF7,MAP2,SHROOM2,STMN1
GO:BP	regulation of microtubule cytoskeleton organization	GO:0070507	0.0158963	1.7987	121	25	4	11497	ARHGEF7,GIT1,MAP2,STMN1
GO:BP	negative regulation of cytoskeleton organization	GO:0051494	0.0158963	1.7987	124	25	4	11497	ARHGEF7,MAP2,SHROOM2,STMN1
GO:BP	regulation of microtubule nucleation	GO:0010968	0.0158963	1.7987	9	25	2	11497	ARHGEF7,GIT1
GO:BP	negative regulation of protein polymerization	GO:0032272	0.0257767	1.58877	60	25	3	11497	ARHGEF7,MAP2,STMN1
GO:BP	regulation of supramolecular fiber organization	GO:1902903	0.0274121	1.56206	287	25	5	11497	ARHGEF7,GIT1,MAP2,SHROOM2,STMN1
GO:BP	regulation of GTP binding	GO:1904424	0.0361388	1.44203	15	25	2	11497	ARHGEF7,STMN1
GO:BP	regulation of protein polymerization	GO:0032271	0.0367915	1.43425	175	25	4	11497	ARHGEF7,GIT1,MAP2,STMN1
GO:BP	regulation of protein-containing complex assembly	GO:0043254	0.0388412	1.41071	324	25	5	11497	ARHGEF7,ASAP1,GIT1,MAP2,STMN1
GO:BP	regulation of microtubule-based process	GO:0032886	0.0400293	1.39762	185	25	4	11497	ARHGEF7,GIT1,MAP2,STMN1
GO:BP	system development	GO:0048731	0.0401792	1.396	2820	25	14	11497	AMPD2,ARHGEF7,ASAP1,ETL4,GIT1,KNDC1,MAP2,NACA,PCLO,PPP2CA,SHROOM2,STMN1,TAB1,TRIOBP
GO:BP	supramolecular fiber organization	GO:0097435	0.0401792	1.396	525	25	6	11497	ARHGEF7,GIT1,MAP2,SHROOM2,STMN1,TRIOBP
GO:BP	protein depolymerization	GO:0051261	0.0401792	1.396	83	25	3	11497	MAP2,SHROOM2,STMN1
GO:CC	neuron projection	GO:0043005	0.00843075	2.07413	1077	25	10	11497	ARHGEF7,ASAP1,DTNA,GIT1,KNDC1,MAP2,PCLO,PPP2CA,STMN1,TRIOBP
GO:CC	distal axon	GO:0150034	0.0215854	1.66584	288	25	5	11497	ARHGEF7,GIT1,MAP2,PCLO,PPP2CA
GO:CC	plasma membrane bounded cell projection	GO:0120025	0.0215854	1.66584	1519	25	10	11497	ARHGEF7,ASAP1,DTNA,GIT1,KNDC1,MAP2,PCLO,PPP2CA,STMN1,TRIOBP
GO:CC	presynaptic active zone cytoplasmic component	GO:0098831	0.0215854	1.66584	17	25	2	11497	PCLO,PPFIA3
GO:CC	protein phosphatase type 2A complex	GO:0000159	0.0215854	1.66584	14	25	2	11497	PPP2CA,PPP2R5C
GO:CC	GABA-ergic synapse	GO:0098982	0.0215854	1.66584	89	25	3	11497	ARHGEF7,GIT1,PCLO
GO:CC	magnesium-dependent protein serine/threonine phosphatase complex	GO:0005963	0.0215854	1.66584	20	25	2	11497	PPP2CA,PPP2R5C
GO:CC	axon	GO:0030424	0.0215854	1.66584	557	25	6	11497	ARHGEF7,DTNA,GIT1,MAP2,PCLO,PPP2CA
GO:CC	cell projection	GO:0042995	0.0215854	1.66584	1545	25	10	11497	ARHGEF7,ASAP1,DTNA,GIT1,KNDC1,MAP2,PCLO,PPP2CA,STMN1,TRIOBP
GO:CC	cell cortex	GO:0005938	0.0222671	1.65234	226	25	4	11497	PCLO,PPFIA3,SHROOM2,TRIOBP
GO:CC	cortical cytoskeleton	GO:0030863	0.0222671	1.65234	103	25	3	11497	PCLO,SHROOM2,TRIOBP
GO:CC	postsynapse	GO:0098794	0.0222671	1.65234	579	25	6	11497	ARHGEF7,ASAP1,GIT1,MAP2,PCLO,PPP2CA
GO:CC	dystrobrevin complex	GO:0016014	0.0245588	1.60979	1	25	1	11497	DTNA
GO:CC	epididymosome	GO:0098875	0.0245588	1.60979	1	25	1	11497	PPFIA3
GO:CC	mitotic spindle pole	GO:0097431	0.0245588	1.60979	30	25	2	11497	ARHGEF7,GIT1
GO:CC	apical distal dendrite	GO:0150014	0.0245588	1.60979	1	25	1	11497	MAP2
GO:CC	synapse	GO:0045202	0.0245588	1.60979	1104	25	8	11497	ARHGEF7,ASAP1,DTNA,GIT1,MAP2,PCLO,PPFIA3,PPP2CA
GO:CC	phosphatase complex	GO:1903293	0.0261208	1.58301	35	25	2	11497	PPP2CA,PPP2R5C
GO:CC	protein serine/threonine phosphatase complex	GO:0008287	0.0261208	1.58301	35	25	2	11497	PPP2CA,PPP2R5C
GO:CC	cell junction	GO:0030054	0.0264671	1.57729	1477	25	9	11497	ARHGEF7,ASAP1,DTNA,GIT1,MAP2,PCLO,PPFIA3,PPP2CA,SHROOM2
GO:CC	rod spherule	GO:0044317	0.0278043	1.55589	2	25	1	11497	PCLO
GO:CC	cytoplasmic region	GO:0099568	0.0278043	1.55589	145	25	3	11497	MAP2,PCLO,PPFIA3
GO:CC	cell cortex region	GO:0099738	0.0278043	1.55589	41	25	2	11497	PCLO,PPFIA3
GO:CC	stereocilium shaft	GO:0120043	0.0278043	1.55589	2	25	1	11497	TRIOBP
GO:CC	primary dendrite	GO:0150001	0.0278043	1.55589	2	25	1	11497	MAP2
GO:CC	distal dendrite	GO:0150002	0.0278043	1.55589	2	25	1	11497	MAP2
GO:CC	neuron projection terminus	GO:0044306	0.0278043	1.55589	152	25	3	11497	GIT1,PCLO,PPP2CA
GO:CC	axon terminus	GO:0043679	0.0278043	1.55589	136	25	3	11497	GIT1,PCLO,PPP2CA
GO:CC	CA3 pyramidal cell dendrite	GO:0097442	0.0278043	1.55589	2	25	1	11497	MAP2
GO:CC	microvesicle	GO:1990742	0.0278043	1.55589	2	25	1	11497	PPFIA3
GO:CC	cytoskeleton	GO:0005856	0.028285	1.54844	1288	25	8	11497	ARHGEF7,ASAP1,DTNA,GIT1,MAP2,PCLO,SHROOM2,TRIOBP
GO:CC	neuronal cell body	GO:0043025	0.0304849	1.51592	531	25	5	11497	ARHGEF7,KNDC1,MAP2,PCLO,SHROOM2
GO:CC	growth cone	GO:0030426	0.03185	1.49689	167	25	3	11497	ARHGEF7,MAP2,PCLO
GO:CC	somatodendritic compartment	GO:0036477	0.0320484	1.49419	784	25	6	11497	ARHGEF7,ASAP1,KNDC1,MAP2,PCLO,SHROOM2
GO:CC	dendritic filopodium	GO:1902737	0.0320484	1.49419	3	25	1	11497	MAP2
GO:CC	site of polarized growth	GO:0030427	0.0320484	1.49419	172	25	3	11497	ARHGEF7,MAP2,PCLO
GO:CC	actin cytoskeleton	GO:0015629	0.0320484	1.49419	349	25	4	11497	ASAP1,MAP2,SHROOM2,TRIOBP
GO:CC	stereocilium base	GO:0120044	0.0320484	1.49419	3	25	1	11497	TRIOBP
GO:CC	dendritic branch	GO:0044307	0.0320484	1.49419	3	25	1	11497	MAP2
GO:CC	terminal bouton	GO:0043195	0.0334321	1.47584	58	25	2	11497	PCLO,PPP2CA
GO:CC	storage vacuole	GO:0000322	0.0387158	1.41211	4	25	1	11497	ARHGEF7
GO:CC	cone cell pedicle	GO:0044316	0.0387158	1.41211	4	25	1	11497	PCLO
GO:CC	proximal neuron projection	GO:1990769	0.0387158	1.41211	4	25	1	11497	MAP2
GO:CC	cell body	GO:0044297	0.0393118	1.40548	609	25	5	11497	ARHGEF7,KNDC1,MAP2,PCLO,SHROOM2
GO:CC	presynaptic active zone	GO:0048786	0.0451062	1.34576	72	25	2	11497	PCLO,PPFIA3
GO:CC	cortical actin cytoskeleton	GO:0030864	0.0465054	1.3325	74	25	2	11497	SHROOM2,TRIOBP
Mouse_Human_Reactome_March_01_2021_symbol	Signaling by AXIN mutants	SIGNALING BY AXIN MUTANTS%REACTOME DATABASE ID RELEASE 75%4839735	0.0041306	2.38399	13	12	2	6548	PPP2CA,PPP2R5C
Mouse_Human_Reactome_March_01_2021_symbol	S37 mutants of beta-catenin aren't phosphorylated	S37 MUTANTS OF BETA-CATENIN AREN'T PHOSPHORYLATED%REACTOME DATABASE ID RELEASE 75%5358749	0.0041306	2.38399	14	12	2	6548	PPP2CA,PPP2R5C
Mouse_Human_Reactome_March_01_2021_symbol	T41 mutants of beta-catenin aren't phosphorylated	T41 MUTANTS OF BETA-CATENIN AREN'T PHOSPHORYLATED%REACTOME DATABASE ID RELEASE 75%5358752	0.0041306	2.38399	14	12	2	6548	PPP2CA,PPP2R5C
Mouse_Human_Reactome_March_01_2021_symbol	Signaling by GSK3beta mutants	SIGNALING BY GSK3BETA MUTANTS%REACTOME%R-HSA-5339716.3	0.0041306	2.38399	14	12	2	6548	PPP2CA,PPP2R5C
Mouse_Human_Reactome_March_01_2021_symbol	S45 mutants of beta-catenin aren't phosphorylated	S45 MUTANTS OF BETA-CATENIN AREN'T PHOSPHORYLATED%REACTOME%R-HSA-5358751.1	0.0041306	2.38399	14	12	2	6548	PPP2CA,PPP2R5C
Mouse_Human_Reactome_March_01_2021_symbol	S33 mutants of beta-catenin aren't phosphorylated	S33 MUTANTS OF BETA-CATENIN AREN'T PHOSPHORYLATED%REACTOME DATABASE ID RELEASE 75%5358747	0.0041306	2.38399	14	12	2	6548	PPP2CA,PPP2R5C
Mouse_Human_Reactome_March_01_2021_symbol	Signaling by CTNNB1 phospho-site mutants	SIGNALING BY CTNNB1 PHOSPHO-SITE MUTANTS%REACTOME%R-HSA-4839743.2	0.0041306	2.38399	14	12	2	6548	PPP2CA,PPP2R5C
Mouse_Human_Reactome_March_01_2021_symbol	Signaling by AMER1 mutants	SIGNALING BY AMER1 MUTANTS%REACTOME%R-HSA-4839748.2	0.0041306	2.38399	13	12	2	6548	PPP2CA,PPP2R5C
Mouse_Human_Reactome_March_01_2021_symbol	APC truncation mutants have impaired AXIN binding	APC TRUNCATION MUTANTS HAVE IMPAIRED AXIN BINDING%REACTOME%R-HSA-5467337.1	0.0041306	2.38399	13	12	2	6548	PPP2CA,PPP2R5C
Mouse_Human_Reactome_March_01_2021_symbol	AXIN missense mutants destabilize the destruction complex	AXIN MISSENSE MUTANTS DESTABILIZE THE DESTRUCTION COMPLEX%REACTOME DATABASE ID RELEASE 75%5467340	0.0041306	2.38399	13	12	2	6548	PPP2CA,PPP2R5C
Mouse_Human_Reactome_March_01_2021_symbol	Beta-catenin phosphorylation cascade	BETA-CATENIN PHOSPHORYLATION CASCADE%REACTOME DATABASE ID RELEASE 75%196299	0.0041306	2.38399	14	12	2	6548	PPP2CA,PPP2R5C
Mouse_Human_Reactome_March_01_2021_symbol	Truncations of AMER1 destabilize the destruction complex	TRUNCATIONS OF AMER1 DESTABILIZE THE DESTRUCTION COMPLEX%REACTOME%R-HSA-5467348.2	0.0041306	2.38399	13	12	2	6548	PPP2CA,PPP2R5C
Mouse_Human_Reactome_March_01_2021_symbol	Signaling by APC mutants	SIGNALING BY APC MUTANTS%REACTOME DATABASE ID RELEASE 75%4839744	0.0041306	2.38399	13	12	2	6548	PPP2CA,PPP2R5C
Mouse_Human_Reactome_March_01_2021_symbol	Platelet sensitization by LDL	PLATELET SENSITIZATION BY LDL%REACTOME%R-HSA-432142.2	0.00504758	2.29692	16	12	2	6548	PPP2CA,PPP2R5C
Mouse_Human_Reactome_March_01_2021_symbol	Ephrin signaling	EPHRIN SIGNALING%REACTOME DATABASE ID RELEASE 75%3928664	0.00533378	2.27296	17	12	2	6548	ARHGEF7,GIT1
Mouse_Human_Reactome_March_01_2021_symbol	CTLA4 inhibitory signaling	CTLA4 INHIBITORY SIGNALING%REACTOME DATABASE ID RELEASE 75%389513	0.00561974	2.25028	18	12	2	6548	PPP2CA,PPP2R5C
Mouse_Human_Reactome_March_01_2021_symbol	Signaling by WNT in cancer	SIGNALING BY WNT IN CANCER%REACTOME DATABASE ID RELEASE 75%4791275	0.00795313	2.09946	22	12	2	6548	PPP2CA,PPP2R5C
Mouse_Human_Reactome_March_01_2021_symbol	Disassembly of the destruction complex and recruitment of AXIN to the membrane	DISASSEMBLY OF THE DESTRUCTION COMPLEX AND RECRUITMENT OF AXIN TO THE MEMBRANE%REACTOME%R-HSA-4641262.3	0.00821828	2.08522	23	12	2	6548	PPP2CA,PPP2R5C
Mouse_Human_Reactome_March_01_2021_symbol	Regulation of TP53 Expression and Degradation	REGULATION OF TP53 EXPRESSION AND DEGRADATION%REACTOME%R-HSA-6806003.2	0.0117971	1.92823	29	12	2	6548	PPP2CA,PPP2R5C
Mouse_Human_Reactome_March_01_2021_symbol	Regulation of TP53 Degradation	REGULATION OF TP53 DEGRADATION%REACTOME DATABASE ID RELEASE 75%6804757	0.0117971	1.92823	29	12	2	6548	PPP2CA,PPP2R5C
Mouse_Human_Reactome_March_01_2021_symbol	RAF activation	RAF ACTIVATION%REACTOME DATABASE ID RELEASE 75%5673000	0.013684	1.86379	32	12	2	6548	PPP2CA,PPP2R5C
Mouse_Human_Reactome_March_01_2021_symbol	Negative regulation of MAPK pathway	NEGATIVE REGULATION OF MAPK PATHWAY%REACTOME DATABASE ID RELEASE 75%5675221	0.0138906	1.85728	33	12	2	6548	PPP2CA,PPP2R5C
Mouse_Human_Reactome_March_01_2021_symbol	Costimulation by the CD28 family	COSTIMULATION BY THE CD28 FAMILY%REACTOME%R-HSA-388841.3	0.0176005	1.75447	38	12	2	6548	PPP2CA,PPP2R5C
Mouse_Human_Reactome_March_01_2021_symbol	MAP kinase activation	MAP KINASE ACTIVATION%REACTOME%R-HSA-450294.3	0.0348271	1.45808	56	12	2	6548	PPP2CA,TAB1
Mouse_Human_Reactome_March_01_2021_symbol	Interleukin-17 signaling	INTERLEUKIN-17 SIGNALING%REACTOME DATABASE ID RELEASE 75%448424	0.0348271	1.45808	56	12	2	6548	PPP2CA,TAB1
Mouse_Human_Reactome_March_01_2021_symbol	PI5P, PP2A and IER3 Regulate PI3K AKT Signaling	PI5P, PP2A AND IER3 REGULATE PI3K AKT SIGNALING%REACTOME DATABASE ID RELEASE 75%6811558	0.0358717	1.44525	58	12	2	6548	PPP2CA,PPP2R5C
Mouse_Human_Reactome_March_01_2021_symbol	Amplification of signal from the kinetochores	AMPLIFICATION OF SIGNAL FROM THE KINETOCHORES%REACTOME DATABASE ID RELEASE 75%141424	0.0399067	1.39895	79	12	2	6548	PPP2CA,PPP2R5C
Mouse_Human_Reactome_March_01_2021_symbol	EML4 and NUDC in mitotic spindle formation	EML4 AND NUDC IN MITOTIC SPINDLE FORMATION%REACTOME%R-HSA-9648025.2	0.0399067	1.39895	83	12	2	6548	PPP2CA,PPP2R5C
Mouse_Human_Reactome_March_01_2021_symbol	MyD88:MAL(TIRAP) cascade initiated on plasma membrane	MYD88:MAL(TIRAP) CASCADE INITIATED ON PLASMA MEMBRANE%REACTOME DATABASE ID RELEASE 75%166058	0.0399067	1.39895	82	12	2	6548	PPP2CA,TAB1
Mouse_Human_Reactome_March_01_2021_symbol	MyD88 cascade initiated on plasma membrane	MYD88 CASCADE INITIATED ON PLASMA MEMBRANE%REACTOME DATABASE ID RELEASE 75%975871	0.0399067	1.39895	71	12	2	6548	PPP2CA,TAB1
Mouse_Human_Reactome_March_01_2021_symbol	Amplification of signal from unattached kinetochores via a MAD2 inhibitory signal	AMPLIFICATION OF SIGNAL FROM UNATTACHED KINETOCHORES VIA A MAD2 INHIBITORY SIGNAL%REACTOME%R-HSA-141444.2	0.0399067	1.39895	79	12	2	6548	PPP2CA,PPP2R5C
Mouse_Human_Reactome_March_01_2021_symbol	EPH-Ephrin signaling	EPH-EPHRIN SIGNALING%REACTOME DATABASE ID RELEASE 75%2682334	0.0399067	1.39895	78	12	2	6548	ARHGEF7,GIT1
Mouse_Human_Reactome_March_01_2021_symbol	Toll Like Receptor 5 (TLR5) Cascade	TOLL LIKE RECEPTOR 5 (TLR5) CASCADE%REACTOME DATABASE ID RELEASE 75%168176	0.0399067	1.39895	71	12	2	6548	PPP2CA,TAB1
Mouse_Human_Reactome_March_01_2021_symbol	Platelet homeostasis	PLATELET HOMEOSTASIS%REACTOME%R-HSA-418346.2	0.0399067	1.39895	66	12	2	6548	PPP2CA,PPP2R5C
Mouse_Human_Reactome_March_01_2021_symbol	Toll Like Receptor TLR1:TLR2 Cascade	TOLL LIKE RECEPTOR TLR1:TLR2 CASCADE%REACTOME DATABASE ID RELEASE 75%168179	0.0399067	1.39895	82	12	2	6548	PPP2CA,TAB1
Mouse_Human_Reactome_March_01_2021_symbol	TRAF6 mediated induction of NFkB and MAP kinases upon TLR7 8 or 9 activation	TRAF6 MEDIATED INDUCTION OF NFKB AND MAP KINASES UPON TLR7 8 OR 9 ACTIVATION%REACTOME DATABASE ID RELEASE 75%975138	0.0399067	1.39895	78	12	2	6548	PPP2CA,TAB1
Mouse_Human_Reactome_March_01_2021_symbol	Activation of RAC1 downstream of NMDARs	ACTIVATION OF RAC1 DOWNSTREAM OF NMDARS%REACTOME DATABASE ID RELEASE 75%9619229	0.0399067	1.39895	5	12	1	6548	GIT1
Mouse_Human_Reactome_March_01_2021_symbol	Toll Like Receptor TLR6:TLR2 Cascade	TOLL LIKE RECEPTOR TLR6:TLR2 CASCADE%REACTOME%R-HSA-168188.1	0.0399067	1.39895	82	12	2	6548	PPP2CA,TAB1
Mouse_Human_Reactome_March_01_2021_symbol	Negative regulation of the PI3K AKT network	NEGATIVE REGULATION OF THE PI3K AKT NETWORK%REACTOME DATABASE ID RELEASE 75%199418	0.0399067	1.39895	64	12	2	6548	PPP2CA,PPP2R5C
Mouse_Human_Reactome_March_01_2021_symbol	Toll Like Receptor 7 8 (TLR7 8) Cascade	TOLL LIKE RECEPTOR 7 8 (TLR7 8) CASCADE%REACTOME DATABASE ID RELEASE 75%168181	0.0399067	1.39895	80	12	2	6548	PPP2CA,TAB1
Mouse_Human_Reactome_March_01_2021_symbol	Toll Like Receptor 9 (TLR9) Cascade	TOLL LIKE RECEPTOR 9 (TLR9) CASCADE%REACTOME%R-HSA-168138.2	0.0399067	1.39895	83	12	2	6548	PPP2CA,TAB1
Mouse_Human_Reactome_March_01_2021_symbol	TRIF(TICAM1)-mediated TLR4 signaling	TRIF(TICAM1)-MEDIATED TLR4 SIGNALING%REACTOME%R-HSA-937061.2	0.0399067	1.39895	84	12	2	6548	PPP2CA,TAB1
Mouse_Human_Reactome_March_01_2021_symbol	Degradation of beta-catenin by the destruction complex	DEGRADATION OF BETA-CATENIN BY THE DESTRUCTION COMPLEX%REACTOME DATABASE ID RELEASE 75%195253	0.0399067	1.39895	67	12	2	6548	PPP2CA,PPP2R5C
Mouse_Human_Reactome_March_01_2021_symbol	Toll Like Receptor 10 (TLR10) Cascade	TOLL LIKE RECEPTOR 10 (TLR10) CASCADE%REACTOME DATABASE ID RELEASE 75%168142	0.0399067	1.39895	71	12	2	6548	PPP2CA,TAB1
Mouse_Human_Reactome_March_01_2021_symbol	MyD88 dependent cascade initiated on endosome	MYD88 DEPENDENT CASCADE INITIATED ON ENDOSOME%REACTOME DATABASE ID RELEASE 75%975155	0.0399067	1.39895	79	12	2	6548	PPP2CA,TAB1
Mouse_Human_Reactome_March_01_2021_symbol	Toll Like Receptor 3 (TLR3) Cascade	TOLL LIKE RECEPTOR 3 (TLR3) CASCADE%REACTOME%R-HSA-168164.3	0.0399067	1.39895	80	12	2	6548	PPP2CA,TAB1
Mouse_Human_Reactome_March_01_2021_symbol	MyD88-independent TLR4 cascade	MYD88-INDEPENDENT TLR4 CASCADE%REACTOME DATABASE ID RELEASE 75%166166	0.0399067	1.39895	84	12	2	6548	PPP2CA,TAB1
Mouse_Human_Reactome_March_01_2021_symbol	Toll Like Receptor 2 (TLR2) Cascade	TOLL LIKE RECEPTOR 2 (TLR2) CASCADE%REACTOME%R-HSA-181438.1	0.0399067	1.39895	82	12	2	6548	PPP2CA,TAB1
Mouse_Human_Reactome_March_01_2021_symbol	IRAK2 mediated activation of TAK1 complex	IRAK2 MEDIATED ACTIVATION OF TAK1 COMPLEX%REACTOME%R-HSA-937042.2	0.0416515	1.38037	6	12	1	6548	TAB1
Mouse_Human_Reactome_March_01_2021_symbol	PP2A-mediated dephosphorylation of key metabolic factors	PP2A-MEDIATED DEPHOSPHORYLATION OF KEY METABOLIC FACTORS%REACTOME%R-HSA-163767.4	0.0416515	1.38037	6	12	1	6548	PPP2CA
Mouse_Human_Reactome_March_01_2021_symbol	Resolution of Sister Chromatid Cohesion	RESOLUTION OF SISTER CHROMATID COHESION%REACTOME%R-HSA-2500257.1	0.0416515	1.38037	88	12	2	6548	PPP2CA,PPP2R5C
Mouse_Human_Reactome_March_01_2021_symbol	Mitotic Spindle Checkpoint	MITOTIC SPINDLE CHECKPOINT%REACTOME%R-HSA-69618.2	0.0457212	1.33988	94	12	2	6548	PPP2CA,PPP2R5C
Mouse_Human_Reactome_March_01_2021_symbol	ALPK1 signaling pathway	ALPK1 SIGNALING PATHWAY%REACTOME DATABASE ID RELEASE 75%9645460	0.0458553	1.33861	7	12	1	6548	TAB1
Mouse_Human_Reactome_March_01_2021_symbol	TICAM1,TRAF6-dependent induction of TAK1 complex	TICAM1,TRAF6-DEPENDENT INDUCTION OF TAK1 COMPLEX%REACTOME DATABASE ID RELEASE 75%9014325	0.0458553	1.33861	7	12	1	6548	TAB1
Mouse_Human_Reactome_March_01_2021_symbol	RHO GTPases Activate Formins	RHO GTPASES ACTIVATE FORMINS%REACTOME%R-HSA-5663220.1	0.0495879	1.30462	101	12	2	6548	PPP2CA,PPP2R5C

### Sheet: PPP5C
source	term_name	term_id	adjusted_p_value	negative_log10_of_adjusted_p_value	term_size	query_size	intersection_size	effective_domain_size	intersections
GO:BP	cellular localization	GO:0051641	0.00115885	2.93597	2079	82	32	11497	RUVBL2,NUDC,CORO1C,GRK2,MAP1A,CAMK2G,GLUL,CAMK2A,PLAA,GSK3A,CAMK2D,HSP90AB1,RABGAP1L,ABCE1,NOS1,CAMK2B,OSBP,CADPS,MAP2,MAPT,VCP,HSPA8,CTTN,MAP1B,UBE2O,STAU1,SLC1A2,VPS45,TRIM9,HNRNPU,HSP90AA1,RUFY3
GO:BP	establishment of localization in cell	GO:0051649	0.00115885	2.93597	1523	82	27	11497	NUDC,CORO1C,MAP1A,CAMK2A,PLAA,GSK3A,CAMK2D,HSP90AB1,RABGAP1L,ABCE1,NOS1,OSBP,CADPS,MAP2,MAPT,VCP,HSPA8,CTTN,MAP1B,UBE2O,STAU1,SLC1A2,VPS45,TRIM9,HNRNPU,HSP90AA1,RUFY3
GO:BP	cell projection morphogenesis	GO:0048858	0.00115885	2.93597	530	82	15	11497	CORO1C,MAP1A,CAMK2A,PLAA,HSP90AB1,CAMK2B,KNDC1,UBE3A,MAP2,APBB1,MAPT,CTTN,MAP1B,HSP90AA1,RUFY3
GO:BP	cell part morphogenesis	GO:0032990	0.00115885	2.93597	550	82	15	11497	CORO1C,MAP1A,CAMK2A,PLAA,HSP90AB1,CAMK2B,KNDC1,UBE3A,MAP2,APBB1,MAPT,CTTN,MAP1B,HSP90AA1,RUFY3
GO:BP	cellular component organization or biogenesis	GO:0071840	0.00115885	2.93597	4072	82	49	11497	PPP5C,RUVBL1,RUVBL2,PER1,NUDC,CORO1C,GPRIN1,NAP1L4,MAP1A,CAMK2G,GLUL,CAMK2A,PLAA,GSK3A,ZNFX1,HSP90AB1,GSPT2,ABCE1,NOS1,CAMK2B,DGKG,KNDC1,OSBP,RPL27,CADPS,UBE3A,MAP2,APBB1,NAV1,MAP3K7,MAPT,VCP,PSMC2,HSPA8,ALDOA,CTTN,ATG2B,MAP1B,STAU1,SLC1A2,NFS1,ARFGEF3,TRIM9,HNRNPU,HSP90AA1,RTN3,PHGDH,RUFY3,RPL23
GO:BP	cell morphogenesis involved in neuron differentiation	GO:0048667	0.00115885	2.93597	467	82	14	11497	MAP1A,CAMK2A,HSP90AB1,CAMK2B,KNDC1,UBE3A,MAP2,APBB1,MAPT,CTTN,MAP1B,HSP90AA1,SLC1A3,RUFY3
GO:BP	neuron development	GO:0048666	0.00115885	2.93597	904	82	20	11497	GPRIN1,MAP1A,CAMK2G,CAMK2A,PLAA,GSK3A,HSP90AB1,CAMK2B,DGKG,KNDC1,UBE3A,MAP2,APBB1,MAPT,CTTN,MAP1B,HSP90AA1,SLC1A3,PHGDH,RUFY3
GO:BP	developmental cell growth	GO:0048588	0.00115885	2.93597	202	82	10	11497	PLAA,GSK3A,CAMK2D,HSP90AB1,MAP2,MAPT,CTTN,MAP1B,HSP90AA1,RUFY3
GO:BP	response to oxygen-containing compound	GO:1901700	0.00115885	2.93597	934	82	20	11497	PPP5C,RUVBL2,PER1,GRK2,GLUL,CAMK2A,SCD3,PLAA,GSK3A,CAD,NOS1,OSBP,UBE3A,HADHA,VCP,SLC1A2,PRDX2,HNRNPU,SLC1A3,RPL23
GO:BP	glutamine family amino acid metabolic process	GO:0009064	0.00115885	2.93597	46	82	6	11497	GLUL,CAD,ASRGL1,NOS1,GAD2,PHGDH
GO:BP	gamma-aminobutyric acid metabolic process	GO:0009448	0.00115885	2.93597	5	82	3	11497	GAD1,SLC1A3,PHGDH
GO:BP	plasma membrane bounded cell projection morphogenesis	GO:0120039	0.00115885	2.93597	525	82	15	11497	CORO1C,MAP1A,CAMK2A,PLAA,HSP90AB1,CAMK2B,KNDC1,UBE3A,MAP2,APBB1,MAPT,CTTN,MAP1B,HSP90AA1,RUFY3
GO:BP	regulation of protein localization	GO:0032880	0.00115885	2.93597	665	82	17	11497	MAP1A,CAMK2G,GLUL,CAMK2A,GSK3A,CAMK2D,HSP90AB1,RABGAP1L,NOS1,CAMK2B,OSBP,MAP2,APBB1,MAPT,VCP,HSP90AA1,RUFY3
GO:BP	organonitrogen compound metabolic process	GO:1901564	0.00115885	2.93597	3684	82	46	11497	PPP5C,RUVBL1,RUVBL2,PER1,CORO1C,GRK2,GAD1,MAP1A,CAMK2G,GLUL,UBA1,CAMK2A,PLAA,GSK3A,CAMK2D,HSP90AB1,GSPT2,CAD,ABCE1,ASRGL1,NOS1,GAD2,CAMK2B,KNDC1,OSBP,UBE3A,APBB1,MAP3K7,RPL8,MAPT,VCP,PSMC2,HSPA8,ALDOA,UBE2O,RPS27A,SLC1A2,NFS1,TRIM9,PRDX2,HSP90AA1,SLC1A3,BIRC6,RTN3,PHGDH,RPL23
GO:BP	neuron projection development	GO:0031175	0.00115885	2.93597	815	82	19	11497	GPRIN1,MAP1A,CAMK2G,CAMK2A,PLAA,GSK3A,HSP90AB1,CAMK2B,DGKG,KNDC1,UBE3A,MAP2,APBB1,MAPT,CTTN,MAP1B,HSP90AA1,PHGDH,RUFY3
GO:BP	cellular component disassembly	GO:0022411	0.00119746	2.92174	295	82	11	11497	MAP1A,GSK3A,GSPT2,ABCE1,MAP2,VCP,HSPA8,CTTN,ATG2B,MAP1B,RPL23
GO:BP	axo-dendritic transport	GO:0008088	0.00136497	2.86488	72	82	6	11497	MAP1A,MAP2,MAPT,HSPA8,STAU1,HNRNPU
GO:BP	response to organic substance	GO:0010033	0.00136497	2.86488	1748	82	28	11497	PPP5C,RUVBL2,PER1,GRK2,GLUL,CAMK2A,SCD3,PLAA,GSK3A,HSP90AB1,CAD,NOS1,OSBP,UBE3A,MAP2,HADHA,MAP3K7,MAPT,VCP,HSPA8,UBE2O,SLC1A2,ACSBG1,PRDX2,HNRNPU,HSP90AA1,SLC1A3,RPL23
GO:BP	cellular protein modification process	GO:0006464	0.00136497	2.86488	2150	82	32	11497	PPP5C,RUVBL1,RUVBL2,PER1,CORO1C,GRK2,CAMK2G,GLUL,UBA1,CAMK2A,PLAA,GSK3A,CAMK2D,HSP90AB1,CAD,NOS1,CAMK2B,KNDC1,OSBP,UBE3A,APBB1,MAP3K7,MAPT,VCP,HSPA8,UBE2O,RPS27A,NFS1,PRDX2,HSP90AA1,BIRC6,RPL23
GO:BP	neuron projection morphogenesis	GO:0048812	0.00136497	2.86488	513	82	14	11497	MAP1A,CAMK2A,PLAA,HSP90AB1,CAMK2B,KNDC1,UBE3A,MAP2,APBB1,MAPT,CTTN,MAP1B,HSP90AA1,RUFY3
GO:BP	protein-containing complex disassembly	GO:0032984	0.00136497	2.86488	156	82	8	11497	MAP1A,GSPT2,ABCE1,MAP2,VCP,HSPA8,MAP1B,RPL23
GO:BP	regulation of cellular localization	GO:0060341	0.00136497	2.86488	646	82	16	11497	MAP1A,CAMK2G,GLUL,CAMK2A,GSK3A,CAMK2D,HSP90AB1,CAMK2B,OSBP,MAP2,MAPT,VCP,MAP1B,HNRNPU,HSP90AA1,RUFY3
GO:BP	neurogenesis	GO:0022008	0.00136497	2.86488	1245	82	23	11497	GPRIN1,GRK2,MAP1A,CAMK2G,CAMK2A,PLAA,GSK3A,HSP90AB1,NOS1,CAMK2B,DGKG,KNDC1,UBE3A,MAP2,APBB1,NAV1,MAPT,CTTN,MAP1B,HSP90AA1,SLC1A3,PHGDH,RUFY3
GO:BP	cellular component organization	GO:0016043	0.00136497	2.86488	3941	82	47	11497	PPP5C,RUVBL1,RUVBL2,PER1,NUDC,CORO1C,GPRIN1,NAP1L4,MAP1A,CAMK2G,CAMK2A,PLAA,GSK3A,ZNFX1,HSP90AB1,GSPT2,ABCE1,NOS1,CAMK2B,DGKG,KNDC1,OSBP,CADPS,UBE3A,MAP2,APBB1,NAV1,MAP3K7,MAPT,VCP,PSMC2,HSPA8,ALDOA,CTTN,ATG2B,MAP1B,STAU1,SLC1A2,NFS1,ARFGEF3,TRIM9,HNRNPU,HSP90AA1,RTN3,PHGDH,RUFY3,RPL23
GO:BP	cell morphogenesis involved in differentiation	GO:0000904	0.00136497	2.86488	577	82	15	11497	CORO1C,MAP1A,CAMK2A,HSP90AB1,CAMK2B,KNDC1,UBE3A,MAP2,APBB1,MAPT,CTTN,MAP1B,HSP90AA1,SLC1A3,RUFY3
GO:BP	protein modification process	GO:0036211	0.00136497	2.86488	2150	82	32	11497	PPP5C,RUVBL1,RUVBL2,PER1,CORO1C,GRK2,CAMK2G,GLUL,UBA1,CAMK2A,PLAA,GSK3A,CAMK2D,HSP90AB1,CAD,NOS1,CAMK2B,KNDC1,OSBP,UBE3A,APBB1,MAP3K7,MAPT,VCP,HSPA8,UBE2O,RPS27A,NFS1,PRDX2,HSP90AA1,BIRC6,RPL23
GO:BP	neuron projection extension	GO:1990138	0.00136497	2.86488	156	82	8	11497	PLAA,HSP90AB1,MAP2,MAPT,CTTN,MAP1B,HSP90AA1,RUFY3
GO:BP	generation of neurons	GO:0048699	0.00136497	2.86488	1151	82	22	11497	GPRIN1,MAP1A,CAMK2G,CAMK2A,PLAA,GSK3A,HSP90AB1,NOS1,CAMK2B,DGKG,KNDC1,UBE3A,MAP2,APBB1,NAV1,MAPT,CTTN,MAP1B,HSP90AA1,SLC1A3,PHGDH,RUFY3
GO:BP	regulation of cellular protein localization	GO:1903827	0.00136497	2.86488	448	82	13	11497	MAP1A,CAMK2G,GLUL,CAMK2A,GSK3A,CAMK2D,HSP90AB1,CAMK2B,MAP2,MAPT,VCP,HSP90AA1,RUFY3
GO:BP	axon extension	GO:0048675	0.00136497	2.86488	109	82	7	11497	HSP90AB1,MAP2,MAPT,CTTN,MAP1B,HSP90AA1,RUFY3
GO:BP	cell development	GO:0048468	0.00141154	2.85031	1457	82	25	11497	CORO1C,GPRIN1,MAP1A,CAMK2G,CAMK2A,PLAA,GSK3A,CAMK2D,HSP90AB1,RABGAP1L,NOS1,CAMK2B,DGKG,KNDC1,UBE3A,MAP2,APBB1,MAPT,CTTN,MAP1B,HNRNPU,HSP90AA1,SLC1A3,PHGDH,RUFY3
GO:BP	cellular component morphogenesis	GO:0032989	0.00150451	2.82261	599	82	15	11497	CORO1C,MAP1A,CAMK2A,PLAA,HSP90AB1,CAMK2B,KNDC1,UBE3A,MAP2,APBB1,MAPT,CTTN,MAP1B,HSP90AA1,RUFY3
GO:BP	regulation of adenylate cyclase-activating G protein-coupled receptor signaling pathway	GO:0106070	0.00151764	2.81883	8	82	3	11497	GRK2,GSK3A,NOS1
GO:BP	cellular protein metabolic process	GO:0044267	0.00157644	2.80232	2870	82	38	11497	PPP5C,RUVBL1,RUVBL2,PER1,CORO1C,GRK2,MAP1A,CAMK2G,GLUL,UBA1,CAMK2A,PLAA,GSK3A,CAMK2D,HSP90AB1,GSPT2,CAD,ABCE1,NOS1,CAMK2B,KNDC1,OSBP,UBE3A,APBB1,MAP3K7,RPL8,MAPT,VCP,PSMC2,HSPA8,UBE2O,RPS27A,NFS1,TRIM9,PRDX2,HSP90AA1,BIRC6,RPL23
GO:BP	phosphorylation	GO:0016310	0.00176314	2.75371	1111	82	21	11497	PPP5C,CORO1C,GRK2,CAMK2G,CAMK2A,GSK3A,CAMK2D,HSP90AB1,CAD,NOS1,CAMK2B,DGKG,KNDC1,OSBP,MAP3K7,MAPT,HSPA8,ALDOA,PRDX2,HNRNPU,HSP90AA1
GO:BP	protein-containing complex subunit organization	GO:0043933	0.00180959	2.74242	1115	82	21	11497	RUVBL1,RUVBL2,NAP1L4,MAP1A,HSP90AB1,GSPT2,ABCE1,CADPS,MAP2,MAP3K7,MAPT,VCP,PSMC2,HSPA8,ALDOA,CTTN,MAP1B,SLC1A2,TRIM9,HSP90AA1,RPL23
GO:BP	cellular amino acid metabolic process	GO:0006520	0.00193228	2.71393	170	82	8	11497	GAD1,GLUL,CAD,ASRGL1,NOS1,GAD2,SLC1A3,PHGDH
GO:BP	cellular catabolic process	GO:0044248	0.00197396	2.70466	1406	82	24	11497	MAP1A,UBA1,PLAA,GSK3A,HSP90AB1,ASRGL1,NOS1,GAD2,UBE3A,HADHA,MAP3K7,MAPT,VCP,PSMC2,HSPA8,CTTN,ATG2B,RPS27A,TRIM9,PRDX2,HNRNPU,HSP90AA1,BIRC6,RPL23
GO:BP	neuron differentiation	GO:0030182	0.00200702	2.69745	1039	82	20	11497	GPRIN1,MAP1A,CAMK2G,CAMK2A,PLAA,GSK3A,HSP90AB1,CAMK2B,DGKG,KNDC1,UBE3A,MAP2,APBB1,MAPT,CTTN,MAP1B,HSP90AA1,SLC1A3,PHGDH,RUFY3
GO:BP	cell morphogenesis	GO:0000902	0.00212442	2.67276	788	82	17	11497	CORO1C,MAP1A,CAMK2A,PLAA,HSP90AB1,CAMK2B,KNDC1,UBE3A,MAP2,APBB1,MAPT,ALDOA,CTTN,MAP1B,HSP90AA1,SLC1A3,RUFY3
GO:BP	macromolecule modification	GO:0043412	0.00242787	2.61477	2266	82	32	11497	PPP5C,RUVBL1,RUVBL2,PER1,CORO1C,GRK2,CAMK2G,GLUL,UBA1,CAMK2A,PLAA,GSK3A,CAMK2D,HSP90AB1,CAD,NOS1,CAMK2B,KNDC1,OSBP,UBE3A,APBB1,MAP3K7,MAPT,VCP,HSPA8,UBE2O,RPS27A,NFS1,PRDX2,HSP90AA1,BIRC6,RPL23
GO:BP	carboxylic acid metabolic process	GO:0019752	0.00242787	2.61477	564	82	14	11497	GAD1,GLUL,SCD3,PLAA,CAD,ASRGL1,NOS1,GAD2,HADHA,ALDOA,ACSBG1,SLC1A3,IDH3G,PHGDH
GO:BP	regulation of cell projection organization	GO:0031344	0.00242787	2.61477	565	82	14	11497	CORO1C,CAMK2G,GSK3A,CAMK2B,DGKG,KNDC1,UBE3A,MAP2,APBB1,MAPT,CTTN,MAP1B,HSP90AA1,RUFY3
GO:BP	peptidyl-threonine phosphorylation	GO:0018107	0.00242787	2.61477	89	82	6	11497	GRK2,CAMK2A,GSK3A,CAMK2D,CAD,MAP3K7
GO:BP	regulation of localization	GO:0032879	0.00249779	2.60244	1851	82	28	11497	PER1,CORO1C,GRK2,MAP1A,CAMK2G,GLUL,CAMK2A,PLAA,GSK3A,CAMK2D,HSP90AB1,RABGAP1L,NOS1,CAMK2B,OSBP,CADPS,MAP2,APBB1,MAPT,VCP,HSPA8,ALDOA,MAP1B,SLC1A2,TRIM9,HNRNPU,HSP90AA1,RUFY3
GO:BP	transport	GO:0006810	0.00249779	2.60244	2614	82	35	11497	PER1,NUDC,CORO1C,GRK2,MAP1A,CAMK2G,GLUL,CAMK2A,PLAA,GSK3A,CAMK2D,HSP90AB1,RABGAP1L,ABCE1,NOS1,CAMK2B,OSBP,CADPS,UBE3A,MAP2,APBB1,MAPT,VCP,HSPA8,CTTN,MAP1B,UBE2O,STAU1,SLC1A2,VPS45,TRIM9,HNRNPU,HSP90AA1,SLC1A3,RUFY3
GO:BP	oxoacid metabolic process	GO:0043436	0.00249779	2.60244	571	82	14	11497	GAD1,GLUL,SCD3,PLAA,CAD,ASRGL1,NOS1,GAD2,HADHA,ALDOA,ACSBG1,SLC1A3,IDH3G,PHGDH
GO:BP	establishment of localization	GO:0051234	0.00249779	2.60244	2729	82	36	11497	RUVBL2,PER1,NUDC,CORO1C,GRK2,MAP1A,CAMK2G,GLUL,CAMK2A,PLAA,GSK3A,CAMK2D,HSP90AB1,RABGAP1L,ABCE1,NOS1,CAMK2B,OSBP,CADPS,UBE3A,MAP2,APBB1,MAPT,VCP,HSPA8,CTTN,MAP1B,UBE2O,STAU1,SLC1A2,VPS45,TRIM9,HNRNPU,HSP90AA1,SLC1A3,RUFY3
GO:BP	positive regulation of phospholipase A2 activity	GO:0032430	0.00254541	2.59424	2	82	2	11497	PLAA,CAMK2B
GO:BP	positive regulation of adenylate cyclase-activating adrenergic receptor signaling pathway	GO:0071879	0.00254541	2.59424	2	82	2	11497	GSK3A,NOS1
GO:BP	transport along microtubule	GO:0010970	0.00254541	2.59424	136	82	7	11497	MAP1A,MAP2,MAPT,HSPA8,MAP1B,STAU1,HNRNPU
GO:BP	positive regulation of adenylate cyclase-activating G protein-coupled receptor signaling pathway	GO:0106071	0.00254541	2.59424	2	82	2	11497	GSK3A,NOS1
GO:BP	dendrite development	GO:0016358	0.00266232	2.57474	242	82	9	11497	MAP1A,CAMK2A,GSK3A,CAMK2B,DGKG,KNDC1,UBE3A,MAP2,MAP1B
GO:BP	response to heat	GO:0009408	0.00274874	2.56087	59	82	5	11497	HSP90AB1,NOS1,MAPT,VCP,HSP90AA1
GO:BP	positive regulation of transport	GO:0051050	0.00274874	2.56087	665	82	15	11497	GRK2,GLUL,CAMK2A,PLAA,GSK3A,HSP90AB1,NOS1,OSBP,CADPS,MAP2,APBB1,HSPA8,SLC1A2,HSP90AA1,RUFY3
GO:BP	organic acid metabolic process	GO:0006082	0.00274874	2.56087	583	82	14	11497	GAD1,GLUL,SCD3,PLAA,CAD,ASRGL1,NOS1,GAD2,HADHA,ALDOA,ACSBG1,SLC1A3,IDH3G,PHGDH
GO:BP	neuron migration	GO:0001764	0.00274874	2.56087	140	82	7	11497	CAMK2A,PLAA,CAMK2B,APBB1,NAV1,MAPT,HSP90AA1
GO:BP	cell growth	GO:0016049	0.00274874	2.56087	369	82	11	11497	PLAA,GSK3A,CAMK2D,HSP90AB1,MAP2,APBB1,MAPT,CTTN,MAP1B,HSP90AA1,RUFY3
GO:BP	regulation of catalytic activity	GO:0050790	0.00274874	2.56087	1187	82	21	11497	CORO1C,GRK2,CAMK2A,PLAA,GSK3A,HSP90AB1,RABGAP1L,ABCE1,NOS1,CAMK2B,SUGT1,MAP2,MAP3K7,MAPT,VCP,HSPA8,ARFGEF3,PRDX2,HNRNPU,HSP90AA1,RPL23
GO:BP	modification-dependent protein catabolic process	GO:0019941	0.00274874	2.56087	440	82	12	11497	MAP1A,UBA1,PLAA,GSK3A,HSP90AB1,UBE3A,VCP,PSMC2,RPS27A,TRIM9,BIRC6,RPL23
GO:BP	chemical synaptic transmission	GO:0007268	0.002853	2.5447	517	82	13	11497	GRK2,MAP1A,GLUL,CAMK2A,NOS1,CAMK2B,DMXL2,CADPS,DLGAP2,MAPT,STAU1,TRIM9,SLC1A3
GO:BP	anterograde trans-synaptic signaling	GO:0098916	0.002853	2.5447	517	82	13	11497	GRK2,MAP1A,GLUL,CAMK2A,NOS1,CAMK2B,DMXL2,CADPS,DLGAP2,MAPT,STAU1,TRIM9,SLC1A3
GO:BP	catabolic process	GO:0009056	0.002853	2.5447	1583	82	25	11497	MAP1A,UBA1,PLAA,GSK3A,HSP90AB1,ASRGL1,NOS1,GAD2,UBE3A,HADHA,MAP3K7,MAPT,VCP,PSMC2,HSPA8,ALDOA,CTTN,ATG2B,RPS27A,TRIM9,PRDX2,HNRNPU,HSP90AA1,BIRC6,RPL23
GO:BP	protein metabolic process	GO:0019538	0.00286002	2.54363	3142	82	39	11497	PPP5C,RUVBL1,RUVBL2,PER1,CORO1C,GRK2,MAP1A,CAMK2G,GLUL,UBA1,CAMK2A,PLAA,GSK3A,CAMK2D,HSP90AB1,GSPT2,CAD,ABCE1,NOS1,CAMK2B,KNDC1,OSBP,UBE3A,APBB1,MAP3K7,RPL8,MAPT,VCP,PSMC2,HSPA8,UBE2O,RPS27A,NFS1,TRIM9,PRDX2,HSP90AA1,BIRC6,RTN3,RPL23
GO:BP	regulation of relaxation of muscle	GO:1901077	0.00287866	2.54081	12	82	3	11497	GRK2,CAMK2G,CAMK2D
GO:BP	peptidyl-threonine modification	GO:0018210	0.00287866	2.54081	99	82	6	11497	GRK2,CAMK2A,GSK3A,CAMK2D,CAD,MAP3K7
GO:BP	modification-dependent macromolecule catabolic process	GO:0043632	0.00287866	2.54081	448	82	12	11497	MAP1A,UBA1,PLAA,GSK3A,HSP90AB1,UBE3A,VCP,PSMC2,RPS27A,TRIM9,BIRC6,RPL23
GO:BP	response to endogenous stimulus	GO:0009719	0.00290736	2.5365	843	82	17	11497	PPP5C,PER1,GRK2,CAMK2A,GSK3A,HSP90AB1,CAD,NOS1,UBE3A,HADHA,MAP3K7,UBE2O,SLC1A2,ACSBG1,HNRNPU,SLC1A3,RPL23
GO:BP	cellular protein complex disassembly	GO:0043624	0.00290736	2.5365	100	82	6	11497	MAP1A,GSPT2,ABCE1,MAP2,HSPA8,MAP1B
GO:BP	trans-synaptic signaling	GO:0099537	0.00293614	2.53222	524	82	13	11497	GRK2,MAP1A,GLUL,CAMK2A,NOS1,CAMK2B,DMXL2,CADPS,DLGAP2,MAPT,STAU1,TRIM9,SLC1A3
GO:BP	intracellular transport	GO:0046907	0.00307312	2.51242	1118	82	20	11497	NUDC,CORO1C,MAP1A,GSK3A,HSP90AB1,RABGAP1L,ABCE1,OSBP,MAP2,MAPT,VCP,HSPA8,CTTN,MAP1B,UBE2O,STAU1,VPS45,HNRNPU,HSP90AA1,RUFY3
GO:BP	nervous system development	GO:0007399	0.00307312	2.51242	1604	82	25	11497	GPRIN1,GRK2,MAP1A,CAMK2G,CAMK2A,PLAA,GSK3A,HSP90AB1,NOS1,CAMK2B,DGKG,KNDC1,UBE3A,MAP2,APBB1,NAV1,MAP3K7,MAPT,CTTN,MAP1B,SLC1A2,HSP90AA1,SLC1A3,PHGDH,RUFY3
GO:BP	plasma membrane bounded cell projection organization	GO:0120036	0.00307312	2.51242	1119	82	20	11497	CORO1C,GPRIN1,MAP1A,CAMK2G,CAMK2A,PLAA,GSK3A,HSP90AB1,CAMK2B,DGKG,KNDC1,UBE3A,MAP2,APBB1,MAPT,CTTN,MAP1B,HSP90AA1,PHGDH,RUFY3
GO:BP	developmental growth involved in morphogenesis	GO:0060560	0.00317017	2.49892	201	82	8	11497	PLAA,HSP90AB1,MAP2,MAPT,CTTN,MAP1B,HSP90AA1,RUFY3
GO:BP	cellular response to heat	GO:0034605	0.00331385	2.47967	34	82	4	11497	HSP90AB1,MAPT,VCP,HSP90AA1
GO:BP	cell projection organization	GO:0030030	0.00354905	2.44989	1135	82	20	11497	CORO1C,GPRIN1,MAP1A,CAMK2G,CAMK2A,PLAA,GSK3A,HSP90AB1,CAMK2B,DGKG,KNDC1,UBE3A,MAP2,APBB1,MAPT,CTTN,MAP1B,HSP90AA1,PHGDH,RUFY3
GO:BP	organonitrogen compound catabolic process	GO:1901565	0.00354905	2.44989	865	82	17	11497	MAP1A,UBA1,PLAA,GSK3A,HSP90AB1,ASRGL1,NOS1,GAD2,UBE3A,VCP,PSMC2,HSPA8,RPS27A,TRIM9,HSP90AA1,BIRC6,RPL23
GO:BP	cell-cell signaling	GO:0007267	0.00385436	2.41405	961	82	18	11497	RUVBL1,RUVBL2,GRK2,MAP1A,GLUL,CAMK2A,GSK3A,NOS1,CAMK2B,DMXL2,OSBP,CADPS,DLGAP2,MAPT,VCP,STAU1,TRIM9,SLC1A3
GO:BP	regulation of cell size	GO:0008361	0.00385436	2.41405	155	82	7	11497	HSP90AB1,MAP2,MAPT,CTTN,MAP1B,HSP90AA1,RUFY3
GO:BP	cytoskeleton-dependent intracellular transport	GO:0030705	0.00393584	2.40496	156	82	7	11497	MAP1A,MAP2,MAPT,HSPA8,MAP1B,STAU1,HNRNPU
GO:BP	synaptic signaling	GO:0099536	0.00398468	2.39961	548	82	13	11497	GRK2,MAP1A,GLUL,CAMK2A,NOS1,CAMK2B,DMXL2,CADPS,DLGAP2,MAPT,STAU1,TRIM9,SLC1A3
GO:BP	microtubule-based transport	GO:0099111	0.00399616	2.39836	157	82	7	11497	MAP1A,MAP2,MAPT,HSPA8,MAP1B,STAU1,HNRNPU
GO:BP	response to chemical	GO:0042221	0.00414722	2.38224	2291	82	31	11497	PPP5C,RUVBL2,PER1,GRK2,GLUL,CAMK2A,SCD3,PLAA,GSK3A,HSP90AB1,CAD,NOS1,CAMK2B,OSBP,UBE3A,MAP2,APBB1,HADHA,MAP3K7,MAPT,VCP,HSPA8,CTTN,UBE2O,SLC1A2,ACSBG1,PRDX2,HNRNPU,HSP90AA1,SLC1A3,RPL23
GO:BP	regulation of plasma membrane bounded cell projection organization	GO:0120035	0.00420726	2.376	553	82	13	11497	CORO1C,CAMK2G,GSK3A,CAMK2B,DGKG,KNDC1,UBE3A,MAP2,APBB1,MAPT,MAP1B,HSP90AA1,RUFY3
GO:BP	cellular protein catabolic process	GO:0044257	0.00448918	2.34783	558	82	13	11497	MAP1A,UBA1,PLAA,GSK3A,HSP90AB1,UBE3A,VCP,PSMC2,RPS27A,TRIM9,HSP90AA1,BIRC6,RPL23
GO:BP	glutamine metabolic process	GO:0006541	0.00448918	2.34783	15	82	3	11497	GLUL,CAD,PHGDH
GO:BP	gamma-aminobutyric acid biosynthetic process	GO:0009449	0.00448918	2.34783	3	82	2	11497	GAD1,SLC1A3
GO:BP	alpha-amino acid metabolic process	GO:1901605	0.00448918	2.34783	113	82	6	11497	GLUL,CAD,ASRGL1,NOS1,GAD2,PHGDH
GO:BP	positive regulation of cell communication	GO:0010647	0.00453005	2.3439	1074	82	19	11497	PPP5C,RUVBL1,GRK2,GLUL,GSK3A,CAMK2D,HSP90AB1,NOS1,CAMK2B,OSBP,UBE3A,MAP3K7,VCP,UBE2O,STAU1,PRDX2,HSP90AA1,SLC1A3,RPL23
GO:BP	positive regulation of signaling	GO:0023056	0.00476132	2.32227	1079	82	19	11497	PPP5C,RUVBL1,GRK2,GLUL,GSK3A,CAMK2D,HSP90AB1,NOS1,CAMK2B,OSBP,UBE3A,MAP3K7,VCP,UBE2O,STAU1,PRDX2,HSP90AA1,SLC1A3,RPL23
GO:BP	response to hormone	GO:0009725	0.00486778	2.31267	416	82	11	11497	PPP5C,PER1,GRK2,CAMK2A,GSK3A,CAD,NOS1,UBE3A,HADHA,ACSBG1,HNRNPU
GO:BP	peptidyl-serine phosphorylation	GO:0018105	0.00507355	2.29469	222	82	8	11497	GRK2,CAMK2A,GSK3A,CAMK2D,HSP90AB1,NOS1,CAMK2B,HSP90AA1
GO:BP	cellular metabolic process	GO:0044237	0.00524352	2.28038	5842	82	58	11497	PPP5C,RUVBL1,RUVBL2,PER1,CORO1C,GRK2,TCF25,GAD1,MAP1A,CAMK2G,GLUL,UBA1,CAMK2A,SCD3,PLAA,GSK3A,ZNFX1,CAMK2D,HSP90AB1,GSPT2,CAD,ABCE1,ASRGL1,NOS1,GAD2,CAMK2B,DGKG,KNDC1,OSBP,RPL27,UBE3A,APBB1,HADHA,MAP3K7,RPL8,MAPT,VCP,PSMC2,HSPA8,ALDOA,CTTN,ATG2B,UBE2O,RPS27A,SLC1A2,NFS1,ARFGEF3,TRIM9,ACSBG1,PRDX2,HNRNPU,HSP90AA1,SLC1A3,BIRC6,IDH3G,RTN3,PHGDH,RPL23
GO:BP	developmental growth	GO:0048589	0.00535947	2.27088	496	82	12	11497	PLAA,GSK3A,CAMK2D,HSP90AB1,UBE3A,MAP2,MAPT,CTTN,MAP1B,SLC1A2,HSP90AA1,RUFY3
GO:BP	regulation of biological quality	GO:0065008	0.00540436	2.26726	2453	82	32	11497	GRK2,MAP1A,GLUL,CAMK2A,PLAA,GSK3A,CAMK2D,HSP90AB1,NOS1,CAMK2B,SUGT1,DMXL2,OSBP,CADPS,UBE3A,MAP2,APBB1,MAPT,VCP,HSPA8,ALDOA,CTTN,MAP1B,STAU1,SLC1A2,TRIM9,PRDX2,HNRNPU,HSP90AA1,SLC1A3,RUFY3,RPL23
GO:BP	regulation of neuron projection development	GO:0010975	0.00556019	2.25491	425	82	11	11497	CAMK2G,GSK3A,CAMK2B,DGKG,KNDC1,UBE3A,MAP2,APBB1,MAPT,MAP1B,RUFY3
GO:BP	negative regulation of catalytic activity	GO:0043086	0.0056163	2.25055	426	82	11	11497	CORO1C,GRK2,CAMK2A,GSK3A,ABCE1,NOS1,MAP2,MAPT,ARFGEF3,HNRNPU,RPL23
GO:BP	regulation of transport	GO:0051049	0.00576701	2.23905	1197	82	20	11497	PER1,GRK2,GLUL,CAMK2A,PLAA,GSK3A,CAMK2D,HSP90AB1,NOS1,OSBP,CADPS,MAP2,APBB1,MAPT,HSPA8,MAP1B,SLC1A2,TRIM9,HSP90AA1,RUFY3
GO:BP	growth	GO:0040007	0.00578955	2.23736	662	82	14	11497	PLAA,GSK3A,CAMK2D,HSP90AB1,UBE3A,MAP2,APBB1,MAPT,CTTN,MAP1B,SLC1A2,HSP90AA1,IDH3G,RUFY3
GO:BP	response to organic cyclic compound	GO:0014070	0.00578955	2.23736	429	82	11	11497	PPP5C,RUVBL2,PER1,GRK2,GSK3A,NOS1,UBE3A,SLC1A2,ACSBG1,HNRNPU,SLC1A3
GO:BP	ubiquitin-dependent protein catabolic process	GO:0006511	0.00608844	2.21549	432	82	11	11497	MAP1A,UBA1,PLAA,GSK3A,HSP90AB1,UBE3A,VCP,PSMC2,TRIM9,BIRC6,RPL23
GO:BP	protein catabolic process	GO:0030163	0.0064132	2.19293	670	82	14	11497	MAP1A,UBA1,PLAA,GSK3A,HSP90AB1,UBE3A,VCP,PSMC2,HSPA8,RPS27A,TRIM9,HSP90AA1,BIRC6,RPL23
GO:BP	regulation of cell communication	GO:0010646	0.00643039	2.19176	2037	82	28	11497	PPP5C,RUVBL1,RUVBL2,PER1,GRK2,MAP1A,GLUL,CAMK2A,GSK3A,CAMK2D,HSP90AB1,NOS1,CAMK2B,DGKG,OSBP,UBE3A,DLGAP2,MAP3K7,MAPT,VCP,CTTN,UBE2O,STAU1,PRDX2,HSP90AA1,SLC1A3,BIRC6,RPL23
GO:BP	cellular response to organic cyclic compound	GO:0071407	0.00658569	2.1814	298	82	9	11497	PPP5C,RUVBL2,PER1,GSK3A,NOS1,UBE3A,SLC1A2,HNRNPU,SLC1A3
GO:BP	proteolysis involved in cellular protein catabolic process	GO:0051603	0.0066672	2.17606	514	82	12	11497	MAP1A,UBA1,PLAA,GSK3A,HSP90AB1,UBE3A,VCP,PSMC2,RPS27A,TRIM9,BIRC6,RPL23
GO:BP	regulation of signaling	GO:0023051	0.00679863	2.16758	2047	82	28	11497	PPP5C,RUVBL1,RUVBL2,PER1,GRK2,MAP1A,GLUL,CAMK2A,GSK3A,CAMK2D,HSP90AB1,NOS1,CAMK2B,DGKG,OSBP,UBE3A,DLGAP2,MAP3K7,MAPT,VCP,CTTN,UBE2O,STAU1,PRDX2,HSP90AA1,SLC1A3,BIRC6,RPL23
GO:BP	movement of cell or subcellular component	GO:0006928	0.00683567	2.16522	1318	82	21	11497	CORO1C,MAP1A,GLUL,CAMK2A,PLAA,GSK3A,CAMK2D,NOS1,CAMK2B,MAP2,APBB1,NAV1,MAPT,HSPA8,ALDOA,CTTN,MAP1B,STAU1,HNRNPU,HSP90AA1,RUFY3
GO:BP	regulation of G protein-coupled receptor signaling pathway	GO:0008277	0.00703798	2.15255	82	82	5	11497	GRK2,CAMK2A,GSK3A,NOS1,CAMK2B
GO:BP	telomerase holoenzyme complex assembly	GO:1905323	0.00719147	2.14318	4	82	2	11497	HSP90AB1,HSP90AA1
GO:BP	cellular macromolecule localization	GO:0070727	0.00730351	2.13647	1327	82	21	11497	RUVBL2,GRK2,MAP1A,CAMK2G,GLUL,CAMK2A,GSK3A,CAMK2D,HSP90AB1,RABGAP1L,CAMK2B,MAP2,MAPT,VCP,HSPA8,CTTN,STAU1,VPS45,HNRNPU,HSP90AA1,RUFY3
GO:BP	regulation of cellular component organization	GO:0051128	0.00739983	2.13078	1739	82	25	11497	RUVBL2,CORO1C,MAP1A,CAMK2G,PLAA,GSK3A,NOS1,CAMK2B,DGKG,KNDC1,OSBP,UBE3A,MAP2,APBB1,MAP3K7,MAPT,VCP,PSMC2,HSPA8,CTTN,MAP1B,TRIM9,HNRNPU,HSP90AA1,RUFY3
GO:BP	peptidyl-serine modification	GO:0018209	0.0074883	2.12562	242	82	8	11497	GRK2,CAMK2A,GSK3A,CAMK2D,HSP90AB1,NOS1,CAMK2B,HSP90AA1
GO:BP	regulation of protein modification by small protein conjugation or removal	GO:1903320	0.0079603	2.09907	185	82	7	11497	PLAA,GSK3A,HSP90AB1,UBE3A,VCP,HSP90AA1,RPL23
GO:BP	protein ubiquitination	GO:0016567	0.00825879	2.08308	454	82	11	11497	UBA1,PLAA,GSK3A,HSP90AB1,UBE3A,VCP,UBE2O,RPS27A,HSP90AA1,BIRC6,RPL23
GO:BP	glutamine family amino acid catabolic process	GO:0009065	0.00833389	2.07915	20	82	3	11497	ASRGL1,NOS1,GAD2
GO:BP	peptidyl-amino acid modification	GO:0018193	0.00867581	2.06169	785	82	15	11497	RUVBL1,RUVBL2,PER1,GRK2,CAMK2A,GSK3A,CAMK2D,HSP90AB1,CAD,NOS1,CAMK2B,OSBP,APBB1,MAP3K7,HSP90AA1
GO:BP	regulation of ubiquitin-dependent protein catabolic process	GO:2000058	0.00879029	2.056	135	82	6	11497	MAP1A,GSK3A,HSP90AB1,UBE3A,VCP,RPL23
GO:BP	modulation of chemical synaptic transmission	GO:0050804	0.00879029	2.056	385	82	10	11497	GRK2,MAP1A,GLUL,CAMK2A,NOS1,CAMK2B,DLGAP2,MAPT,STAU1,SLC1A3
GO:BP	regulation of trans-synaptic signaling	GO:0099177	0.00884681	2.05321	386	82	10	11497	GRK2,MAP1A,GLUL,CAMK2A,NOS1,CAMK2B,DLGAP2,MAPT,STAU1,SLC1A3
GO:BP	relaxation of muscle	GO:0090075	0.00905225	2.04324	21	82	3	11497	GRK2,CAMK2G,CAMK2D
GO:BP	protein localization	GO:0008104	0.00905225	2.04324	1665	82	24	11497	RUVBL2,CORO1C,GRK2,MAP1A,CAMK2G,GLUL,CAMK2A,GSK3A,CAMK2D,HSP90AB1,RABGAP1L,NOS1,CAMK2B,OSBP,MAP2,APBB1,MAPT,VCP,HSPA8,CTTN,VPS45,HNRNPU,HSP90AA1,RUFY3
GO:BP	regulation of peptidyl-serine phosphorylation	GO:0033135	0.00905225	2.04324	89	82	5	11497	GRK2,GSK3A,HSP90AB1,NOS1,HSP90AA1
GO:BP	protein phosphorylation	GO:0006468	0.00905225	2.04324	973	82	17	11497	PPP5C,CORO1C,GRK2,CAMK2G,CAMK2A,GSK3A,CAMK2D,HSP90AB1,CAD,NOS1,CAMK2B,KNDC1,OSBP,MAP3K7,HSPA8,PRDX2,HSP90AA1
GO:BP	regulation of axon extension	GO:0030516	0.00944428	2.02483	90	82	5	11497	MAP2,MAPT,CTTN,MAP1B,RUFY3
GO:BP	regulation of protein-containing complex assembly	GO:0043254	0.0101161	1.99499	324	82	9	11497	MAP2,MAP3K7,MAPT,VCP,PSMC2,CTTN,MAP1B,TRIM9,HSP90AA1
GO:BP	phosphate-containing compound metabolic process	GO:0006796	0.0102578	1.98895	1685	82	24	11497	PPP5C,CORO1C,GRK2,CAMK2G,CAMK2A,GSK3A,CAMK2D,HSP90AB1,CAD,NOS1,CAMK2B,DGKG,KNDC1,OSBP,HADHA,MAP3K7,MAPT,VCP,HSPA8,ALDOA,ARFGEF3,PRDX2,HNRNPU,HSP90AA1
GO:BP	regulation of phospholipase A2 activity	GO:0032429	0.0102578	1.98895	5	82	2	11497	PLAA,CAMK2B
GO:BP	regulation of cellular protein catabolic process	GO:1903362	0.0102617	1.98878	197	82	7	11497	MAP1A,GSK3A,HSP90AB1,UBE3A,VCP,HSP90AA1,RPL23
GO:BP	negative regulation of molecular function	GO:0044092	0.0108354	1.96515	637	82	13	11497	CORO1C,GRK2,CAMK2A,GSK3A,CAMK2D,ABCE1,NOS1,MAP2,MAPT,ARFGEF3,PRDX2,HNRNPU,RPL23
GO:BP	negative regulation of microtubule depolymerization	GO:0007026	0.0111457	1.95289	23	82	3	11497	MAP1A,MAP2,MAP1B
GO:BP	negative regulation of cellular component organization	GO:0051129	0.0111457	1.95289	558	82	12	11497	CORO1C,MAP1A,GSK3A,UBE3A,MAP2,MAP3K7,MAPT,HSPA8,MAP1B,TRIM9,HNRNPU,RUFY3
GO:BP	phosphorus metabolic process	GO:0006793	0.0111457	1.95289	1698	82	24	11497	PPP5C,CORO1C,GRK2,CAMK2G,CAMK2A,GSK3A,CAMK2D,HSP90AB1,CAD,NOS1,CAMK2B,DGKG,KNDC1,OSBP,HADHA,MAP3K7,MAPT,VCP,HSPA8,ALDOA,ARFGEF3,PRDX2,HNRNPU,HSP90AA1
GO:BP	response to lipid	GO:0033993	0.0113157	1.94632	404	82	10	11497	PPP5C,RUVBL2,PER1,SCD3,PLAA,NOS1,UBE3A,ACSBG1,PRDX2,HNRNPU
GO:BP	cellular response to endogenous stimulus	GO:0071495	0.0121142	1.91671	733	82	14	11497	PPP5C,PER1,GRK2,CAMK2A,GSK3A,HSP90AB1,NOS1,UBE3A,MAP3K7,UBE2O,SLC1A2,HNRNPU,SLC1A3,RPL23
GO:BP	response to antibiotic	GO:0046677	0.0121674	1.9148	24	82	3	11497	HSP90AA1,SLC1A3,RPL23
GO:BP	cellular response to organic substance	GO:0071310	0.0121674	1.9148	1400	82	21	11497	PPP5C,RUVBL2,PER1,GRK2,CAMK2A,PLAA,GSK3A,HSP90AB1,NOS1,OSBP,UBE3A,MAP2,MAP3K7,VCP,HSPA8,UBE2O,SLC1A2,PRDX2,HNRNPU,SLC1A3,RPL23
GO:BP	regulation of cell death	GO:0010941	0.0121674	1.9148	1103	82	18	11497	PPP5C,RUVBL1,GRK2,CAMK2A,GSK3A,CAMK2D,HSP90AB1,NOS1,CAMK2B,APBB1,MAP3K7,MAPT,HSPA8,CTTN,UBE2O,PRDX2,HSP90AA1,BIRC6
GO:BP	response to temperature stimulus	GO:0009266	0.0125433	1.90159	98	82	5	11497	HSP90AB1,NOS1,MAPT,VCP,HSP90AA1
GO:BP	nitrogen compound transport	GO:0071705	0.0132079	1.87917	1211	82	19	11497	GRK2,MAP1A,GLUL,GSK3A,HSP90AB1,RABGAP1L,NOS1,OSBP,CADPS,APBB1,MAPT,VCP,HSPA8,CTTN,SLC1A2,VPS45,HSP90AA1,SLC1A3,RUFY3
GO:BP	regulation of relaxation of cardiac muscle	GO:1901897	0.0132079	1.87917	6	82	2	11497	CAMK2G,CAMK2D
GO:BP	protein modification by small protein conjugation	GO:0032446	0.0132079	1.87917	494	82	11	11497	UBA1,PLAA,GSK3A,HSP90AB1,UBE3A,VCP,UBE2O,RPS27A,HSP90AA1,BIRC6,RPL23
GO:BP	D-aspartate transport	GO:0070777	0.0132079	1.87917	6	82	2	11497	SLC1A2,SLC1A3
GO:BP	D-aspartate import across plasma membrane	GO:0070779	0.0132079	1.87917	6	82	2	11497	SLC1A2,SLC1A3
GO:BP	axonogenesis	GO:0007409	0.0132079	1.87917	343	82	9	11497	MAP1A,HSP90AB1,MAP2,APBB1,MAPT,CTTN,MAP1B,HSP90AA1,RUFY3
GO:BP	dendritic transport of messenger ribonucleoprotein complex	GO:0098963	0.0132079	1.87917	6	82	2	11497	STAU1,HNRNPU
GO:BP	dendritic transport of ribonucleoprotein complex	GO:0098961	0.0132079	1.87917	6	82	2	11497	STAU1,HNRNPU
GO:BP	cellular response to cocaine	GO:0071314	0.0132079	1.87917	6	82	2	11497	SLC1A2,SLC1A3
GO:BP	cellular protein localization	GO:0034613	0.0132302	1.87843	1316	82	20	11497	RUVBL2,GRK2,MAP1A,CAMK2G,GLUL,CAMK2A,GSK3A,CAMK2D,HSP90AB1,RABGAP1L,CAMK2B,MAP2,MAPT,VCP,HSPA8,CTTN,VPS45,HNRNPU,HSP90AA1,RUFY3
GO:BP	establishment of protein localization	GO:0045184	0.0132375	1.8782	1023	82	17	11497	RUVBL2,CORO1C,MAP1A,GLUL,GSK3A,HSP90AB1,RABGAP1L,NOS1,OSBP,APBB1,MAPT,VCP,HSPA8,CTTN,VPS45,HSP90AA1,RUFY3
GO:BP	regulation of extent of cell growth	GO:0061387	0.0132375	1.8782	101	82	5	11497	MAP2,MAPT,CTTN,MAP1B,RUFY3
GO:BP	response to organonitrogen compound	GO:0010243	0.0135082	1.8694	579	82	12	11497	PPP5C,PER1,GRK2,CAMK2A,GSK3A,CAD,NOS1,HADHA,VCP,SLC1A2,SLC1A3,RPL23
GO:BP	organic substance catabolic process	GO:1901575	0.0136738	1.86411	1324	82	20	11497	MAP1A,UBA1,PLAA,GSK3A,HSP90AB1,ASRGL1,NOS1,GAD2,UBE3A,HADHA,VCP,PSMC2,HSPA8,ALDOA,RPS27A,TRIM9,HNRNPU,HSP90AA1,BIRC6,RPL23
GO:BP	positive regulation of muscle cell apoptotic process	GO:0010661	0.0136738	1.86411	26	82	3	11497	GRK2,CAMK2A,CAMK2D
GO:BP	regulation of protein modification process	GO:0031399	0.0136738	1.86411	1028	82	17	11497	PPP5C,RUVBL2,CORO1C,GRK2,PLAA,GSK3A,HSP90AB1,NOS1,KNDC1,OSBP,UBE3A,MAP3K7,MAPT,VCP,PRDX2,HSP90AA1,RPL23
GO:BP	regulation of microtubule depolymerization	GO:0031114	0.0136738	1.86411	26	82	3	11497	MAP1A,MAP2,MAP1B
GO:BP	positive regulation of cellular process	GO:0048522	0.0139367	1.85584	3504	82	39	11497	PPP5C,RUVBL1,RUVBL2,PER1,CORO1C,GRK2,MAP1A,GLUL,CAMK2A,PLAA,GSK3A,CAMK2D,HSP90AB1,NOS1,CAMK2B,KNDC1,OSBP,CADPS,UBE3A,MAP2,APBB1,MAP3K7,MAPT,VCP,PSMC2,HSPA8,ALDOA,CTTN,MAP1B,UBE2O,STAU1,SLC1A2,PRDX2,HNRNPU,HSP90AA1,SLC1A3,BIRC6,RUFY3,RPL23
GO:BP	response to alkaloid	GO:0043279	0.0142807	1.84525	60	82	4	11497	PPP5C,NOS1,SLC1A2,SLC1A3
GO:BP	positive regulation of peptidyl-serine phosphorylation	GO:0033138	0.0142807	1.84525	60	82	4	11497	GSK3A,HSP90AB1,NOS1,HSP90AA1
GO:BP	histone H4 acetylation	GO:0043967	0.0142807	1.84525	60	82	4	11497	RUVBL1,RUVBL2,PER1,APBB1
GO:BP	organelle organization	GO:0006996	0.0147267	1.83189	2543	82	31	11497	PPP5C,RUVBL1,RUVBL2,PER1,NUDC,CORO1C,NAP1L4,MAP1A,CAMK2A,GSK3A,ZNFX1,HSP90AB1,NOS1,CAMK2B,OSBP,CADPS,MAP2,APBB1,NAV1,MAPT,VCP,HSPA8,CTTN,ATG2B,MAP1B,ARFGEF3,TRIM9,HNRNPU,HSP90AA1,RTN3,RUFY3
GO:BP	cellular macromolecule catabolic process	GO:0044265	0.0147657	1.83074	762	82	14	11497	MAP1A,UBA1,PLAA,GSK3A,HSP90AB1,UBE3A,VCP,PSMC2,RPS27A,TRIM9,HNRNPU,HSP90AA1,BIRC6,RPL23
GO:BP	primary metabolic process	GO:0044238	0.01497	1.82478	5543	82	54	11497	PPP5C,RUVBL1,RUVBL2,PER1,CORO1C,GRK2,TCF25,GAD1,MAP1A,CAMK2G,GLUL,UBA1,CAMK2A,SCD3,PLAA,GSK3A,ZNFX1,CAMK2D,HSP90AB1,GSPT2,CAD,ABCE1,ASRGL1,NOS1,GAD2,CAMK2B,DGKG,KNDC1,OSBP,RPL27,UBE3A,APBB1,HADHA,MAP3K7,RPL8,MAPT,VCP,PSMC2,HSPA8,ALDOA,UBE2O,RPS27A,NFS1,TRIM9,ACSBG1,PRDX2,HNRNPU,HSP90AA1,SLC1A3,BIRC6,IDH3G,RTN3,PHGDH,RPL23
GO:BP	regulation of protein ubiquitination	GO:0031396	0.0150921	1.82125	159	82	6	11497	PLAA,GSK3A,HSP90AB1,UBE3A,HSP90AA1,RPL23
GO:BP	regulation of molecular function	GO:0065009	0.0153251	1.8146	1655	82	23	11497	CORO1C,GRK2,CAMK2A,PLAA,GSK3A,CAMK2D,HSP90AB1,RABGAP1L,ABCE1,NOS1,CAMK2B,SUGT1,DLGAP2,MAP2,MAP3K7,MAPT,VCP,HSPA8,ARFGEF3,PRDX2,HNRNPU,HSP90AA1,RPL23
GO:BP	response to lead ion	GO:0010288	0.0162988	1.78785	7	82	2	11497	PPP5C,MAPT
GO:BP	box C/D snoRNP assembly	GO:0000492	0.0162988	1.78785	7	82	2	11497	RUVBL1,RUVBL2
GO:BP	regulation of hydrolase activity	GO:0051336	0.0166455	1.7787	600	82	12	11497	CORO1C,GRK2,CAMK2A,PLAA,HSP90AB1,RABGAP1L,ABCE1,NOS1,CAMK2B,MAP2,VCP,ARFGEF3
GO:BP	positive regulation of protein transport	GO:0051222	0.0166455	1.7787	224	82	7	11497	GLUL,GSK3A,HSP90AB1,OSBP,APBB1,HSP90AA1,RUFY3
GO:BP	regulation of apoptotic process	GO:0042981	0.0166455	1.7787	960	82	16	11497	RUVBL1,GRK2,CAMK2A,GSK3A,CAMK2D,HSP90AB1,NOS1,CAMK2B,APBB1,MAP3K7,HSPA8,CTTN,UBE2O,PRDX2,HSP90AA1,BIRC6
GO:BP	cell differentiation	GO:0030154	0.016665	1.7782	2337	82	29	11497	CORO1C,GPRIN1,GRK2,MAP1A,CAMK2G,CAMK2A,PLAA,GSK3A,CAMK2D,HSP90AB1,RABGAP1L,NOS1,CAMK2B,DGKG,KNDC1,UBE3A,MAP2,APBB1,NAV1,MAP3K7,MAPT,CTTN,MAP1B,PRDX2,HNRNPU,HSP90AA1,SLC1A3,PHGDH,RUFY3
GO:BP	response to abiotic stimulus	GO:0009628	0.0167475	1.77605	602	82	12	11497	RUVBL2,PER1,CAMK2G,CAMK2D,HSP90AB1,NOS1,APBB1,MAPT,VCP,SLC1A2,HSP90AA1,SLC1A3
GO:BP	macromolecule localization	GO:0033036	0.0184455	1.73411	1901	82	25	11497	RUVBL2,CORO1C,GRK2,MAP1A,CAMK2G,GLUL,CAMK2A,GSK3A,CAMK2D,HSP90AB1,RABGAP1L,NOS1,CAMK2B,OSBP,MAP2,APBB1,MAPT,VCP,HSPA8,CTTN,STAU1,VPS45,HNRNPU,HSP90AA1,RUFY3
GO:BP	regulation of muscle cell apoptotic process	GO:0010660	0.0186733	1.72878	66	82	4	11497	GRK2,CAMK2A,CAMK2D,HSPA8
GO:BP	response to cocaine	GO:0042220	0.0186733	1.72878	30	82	3	11497	NOS1,SLC1A2,SLC1A3
GO:BP	protein autophosphorylation	GO:0046777	0.0192684	1.71515	169	82	6	11497	CAMK2G,CAMK2A,CAMK2D,CAD,CAMK2B,HSPA8
GO:BP	organic acid biosynthetic process	GO:0016053	0.0195041	1.70987	170	82	6	11497	GAD1,GLUL,SCD3,CAD,ACSBG1,SLC1A3
GO:BP	positive regulation of protein-containing complex assembly	GO:0031334	0.0195041	1.70987	170	82	6	11497	MAPT,VCP,PSMC2,CTTN,MAP1B,HSP90AA1
GO:BP	cellular response to oxygen-containing compound	GO:1901701	0.0195041	1.70987	702	82	13	11497	RUVBL2,GRK2,CAMK2A,PLAA,GSK3A,NOS1,OSBP,VCP,SLC1A2,PRDX2,HNRNPU,SLC1A3,RPL23
GO:BP	histone acetylation	GO:0016573	0.0195041	1.70987	115	82	5	11497	RUVBL1,RUVBL2,PER1,NOS1,APBB1
GO:BP	axon development	GO:0061564	0.0195041	1.70987	374	82	9	11497	MAP1A,HSP90AB1,MAP2,APBB1,MAPT,CTTN,MAP1B,HSP90AA1,RUFY3
GO:BP	protein-containing complex assembly	GO:0065003	0.0195041	1.70987	981	82	16	11497	RUVBL1,RUVBL2,NAP1L4,HSP90AB1,CADPS,MAP2,MAP3K7,MAPT,VCP,PSMC2,ALDOA,CTTN,MAP1B,SLC1A2,TRIM9,HSP90AA1
GO:BP	establishment of cell polarity	GO:0030010	0.0195041	1.70987	115	82	5	11497	HSP90AB1,MAP2,MAP1B,HSP90AA1,RUFY3
GO:BP	regulation of anatomical structure size	GO:0090066	0.0195041	1.70987	375	82	9	11497	GRK2,HSP90AB1,NOS1,MAP2,MAPT,CTTN,MAP1B,HSP90AA1,RUFY3
GO:BP	small nucleolar ribonucleoprotein complex assembly	GO:0000491	0.019515	1.70963	8	82	2	11497	RUVBL1,RUVBL2
GO:BP	regulation of programmed cell death	GO:0043067	0.0199489	1.70008	985	82	16	11497	RUVBL1,GRK2,CAMK2A,GSK3A,CAMK2D,HSP90AB1,NOS1,CAMK2B,APBB1,MAP3K7,HSPA8,CTTN,UBE2O,PRDX2,HSP90AA1,BIRC6
GO:BP	cellular homeostasis	GO:0019725	0.0202719	1.69311	537	82	11	11497	GRK2,MAP1A,PLAA,CAMK2D,NOS1,DMXL2,OSBP,UBE3A,ALDOA,PRDX2,SLC1A3
GO:BP	DNA biosynthetic process	GO:0071897	0.0203374	1.69171	117	82	5	11497	CAMK2D,HSP90AB1,VCP,HNRNPU,HSP90AA1
GO:BP	metabolic process	GO:0008152	0.0203374	1.69171	6215	82	58	11497	PPP5C,RUVBL1,RUVBL2,PER1,CORO1C,GRK2,TCF25,GAD1,MAP1A,CAMK2G,GLUL,UBA1,CAMK2A,SCD3,PLAA,GSK3A,ZNFX1,CAMK2D,HSP90AB1,GSPT2,CAD,ABCE1,ASRGL1,NOS1,GAD2,CAMK2B,DGKG,KNDC1,OSBP,RPL27,UBE3A,APBB1,HADHA,MAP3K7,RPL8,MAPT,VCP,PSMC2,HSPA8,ALDOA,CTTN,ATG2B,UBE2O,RPS27A,SLC1A2,NFS1,ARFGEF3,TRIM9,ACSBG1,PRDX2,HNRNPU,HSP90AA1,SLC1A3,BIRC6,IDH3G,RTN3,PHGDH,RPL23
GO:BP	muscle cell apoptotic process	GO:0010657	0.0203374	1.69171	69	82	4	11497	GRK2,CAMK2A,CAMK2D,HSPA8
GO:BP	muscle system process	GO:0003012	0.020343	1.69158	237	82	7	11497	GRK2,CAMK2G,GSK3A,CAMK2D,NOS1,ALDOA,CTTN
GO:BP	microtubule-based movement	GO:0007018	0.020343	1.69158	237	82	7	11497	MAP1A,MAP2,MAPT,HSPA8,MAP1B,STAU1,HNRNPU
GO:BP	regulation of proteolysis involved in cellular protein catabolic process	GO:1903050	0.0203921	1.69054	174	82	6	11497	MAP1A,GSK3A,HSP90AB1,UBE3A,VCP,RPL23
GO:BP	positive regulation of establishment of protein localization	GO:1904951	0.0205183	1.68786	238	82	7	11497	GLUL,GSK3A,HSP90AB1,OSBP,APBB1,HSP90AA1,RUFY3
GO:BP	regulation of cell growth	GO:0001558	0.0205183	1.68786	307	82	8	11497	PLAA,GSK3A,MAP2,APBB1,MAPT,CTTN,MAP1B,RUFY3
GO:BP	macromolecule catabolic process	GO:0009057	0.0211221	1.67526	900	82	15	11497	MAP1A,UBA1,PLAA,GSK3A,HSP90AB1,UBE3A,VCP,PSMC2,HSPA8,RPS27A,TRIM9,HNRNPU,HSP90AA1,BIRC6,RPL23
GO:BP	cellular developmental process	GO:0048869	0.02143	1.66898	2394	82	29	11497	CORO1C,GPRIN1,GRK2,MAP1A,CAMK2G,CAMK2A,PLAA,GSK3A,CAMK2D,HSP90AB1,RABGAP1L,NOS1,CAMK2B,DGKG,KNDC1,UBE3A,MAP2,APBB1,NAV1,MAP3K7,MAPT,CTTN,MAP1B,PRDX2,HNRNPU,HSP90AA1,SLC1A3,PHGDH,RUFY3
GO:BP	process utilizing autophagic mechanism	GO:0061919	0.0215646	1.66626	311	82	8	11497	PLAA,GSK3A,MAP3K7,MAPT,VCP,HSPA8,CTTN,ATG2B
GO:BP	autophagy	GO:0006914	0.0215646	1.66626	311	82	8	11497	PLAA,GSK3A,MAP3K7,MAPT,VCP,HSPA8,CTTN,ATG2B
GO:BP	internal peptidyl-lysine acetylation	GO:0018393	0.0215646	1.66626	120	82	5	11497	RUVBL1,RUVBL2,PER1,NOS1,APBB1
GO:BP	internal protein amino acid acetylation	GO:0006475	0.0215646	1.66626	120	82	5	11497	RUVBL1,RUVBL2,PER1,NOS1,APBB1
GO:BP	regulation of microtubule cytoskeleton organization	GO:0070507	0.0221922	1.6538	121	82	5	11497	MAP1A,MAP2,MAPT,MAP1B,HNRNPU
GO:BP	D-amino acid transport	GO:0042940	0.0227492	1.64303	9	82	2	11497	SLC1A2,SLC1A3
GO:BP	response to nitrogen compound	GO:1901698	0.0230504	1.63732	638	82	12	11497	PPP5C,PER1,GRK2,CAMK2A,GSK3A,CAD,NOS1,HADHA,VCP,SLC1A2,SLC1A3,RPL23
GO:BP	positive regulation of catalytic activity	GO:0043085	0.0230504	1.63732	727	82	13	11497	CORO1C,PLAA,GSK3A,HSP90AB1,RABGAP1L,NOS1,CAMK2B,MAP3K7,VCP,HSPA8,PRDX2,HNRNPU,HSP90AA1
GO:BP	cellular monovalent inorganic cation homeostasis	GO:0030004	0.0230504	1.63732	73	82	4	11497	CAMK2D,DMXL2,UBE3A,SLC1A3
GO:BP	regulation of microtubule polymerization or depolymerization	GO:0031110	0.0241191	1.61764	74	82	4	11497	MAP1A,MAP2,MAPT,MAP1B
GO:BP	negative regulation of cellular process	GO:0048523	0.0243933	1.61273	3022	82	34	11497	PPP5C,RUVBL2,PER1,CORO1C,GRK2,TCF25,MAP1A,PLAA,GSK3A,ZNFX1,CAMK2D,HSP90AB1,ABCE1,NOS1,CAMK2B,DGKG,UBE3A,MAP2,APBB1,MAP3K7,MAPT,VCP,HSPA8,CTTN,MAP1B,UBE2O,ARFGEF3,TRIM9,PRDX2,HNRNPU,BIRC6,RTN3,RUFY3,RPL23
GO:BP	protein acylation	GO:0043543	0.0243933	1.61273	183	82	6	11497	RUVBL1,RUVBL2,PER1,GLUL,NOS1,APBB1
GO:BP	regulation of signal transduction	GO:0009966	0.0247891	1.60574	1745	82	23	11497	PPP5C,RUVBL1,RUVBL2,PER1,GRK2,CAMK2A,GSK3A,CAMK2D,HSP90AB1,NOS1,CAMK2B,DGKG,UBE3A,DLGAP2,MAP3K7,MAPT,VCP,CTTN,UBE2O,PRDX2,HSP90AA1,BIRC6,RPL23
GO:BP	positive regulation of signal transduction	GO:0009967	0.0251677	1.59916	923	82	15	11497	PPP5C,RUVBL1,GRK2,GSK3A,CAMK2D,HSP90AB1,NOS1,CAMK2B,UBE3A,MAP3K7,VCP,UBE2O,PRDX2,HSP90AA1,RPL23
GO:BP	regulation of cellular catabolic process	GO:0031329	0.0252086	1.59845	561	82	11	11497	MAP1A,GSK3A,HSP90AB1,UBE3A,MAP3K7,MAPT,VCP,CTTN,HNRNPU,HSP90AA1,RPL23
GO:BP	regulation of synaptic plasticity	GO:0048167	0.0252086	1.59845	185	82	6	11497	MAP1A,CAMK2A,NOS1,CAMK2B,MAPT,STAU1
GO:BP	regulation of cellular protein metabolic process	GO:0032268	0.0253167	1.59659	1534	82	21	11497	PPP5C,RUVBL1,RUVBL2,PER1,CORO1C,GRK2,MAP1A,PLAA,GSK3A,HSP90AB1,NOS1,KNDC1,OSBP,UBE3A,MAP3K7,MAPT,VCP,HSPA8,PRDX2,HSP90AA1,RPL23
GO:BP	apoptotic process	GO:0006915	0.0253167	1.59659	1121	82	17	11497	RUVBL1,GRK2,CAMK2A,GSK3A,CAMK2D,HSP90AB1,NOS1,CAMK2B,APBB1,MAP3K7,MAPT,HSPA8,CTTN,UBE2O,PRDX2,HSP90AA1,BIRC6
GO:BP	regulation of cardiac muscle cell apoptotic process	GO:0010665	0.025718	1.58976	36	82	3	11497	CAMK2A,CAMK2D,HSPA8
GO:BP	regulation of glucocorticoid receptor signaling pathway	GO:2000322	0.0261438	1.58263	10	82	2	11497	PPP5C,PER1
GO:BP	translational termination	GO:0006415	0.0261438	1.58263	10	82	2	11497	GSPT2,ABCE1
GO:BP	regulation of establishment of protein localization	GO:0070201	0.0261438	1.58263	401	82	9	11497	GLUL,GSK3A,HSP90AB1,NOS1,OSBP,APBB1,MAPT,HSP90AA1,RUFY3
GO:BP	regulation of protein metabolic process	GO:0051246	0.0261438	1.58263	1649	82	22	11497	PPP5C,RUVBL1,RUVBL2,PER1,CORO1C,GRK2,MAP1A,PLAA,GSK3A,HSP90AB1,NOS1,KNDC1,OSBP,UBE3A,MAP3K7,MAPT,VCP,HSPA8,PRDX2,HSP90AA1,RTN3,RPL23
GO:BP	negative regulation of microtubule polymerization or depolymerization	GO:0031111	0.0272115	1.56525	37	82	3	11497	MAP1A,MAP2,MAP1B
GO:BP	viral genome replication	GO:0019079	0.0272777	1.56419	78	82	4	11497	GRK2,VCP,HSPA8,STAU1
GO:BP	peptidyl-lysine acetylation	GO:0018394	0.027527	1.56024	130	82	5	11497	RUVBL1,RUVBL2,PER1,NOS1,APBB1
GO:BP	system development	GO:0048731	0.0290787	1.53643	2820	82	32	11497	CORO1C,GPRIN1,GRK2,MAP1A,CAMK2G,GLUL,CAMK2A,PLAA,GSK3A,CAMK2D,HSP90AB1,RABGAP1L,NOS1,CAMK2B,DGKG,KNDC1,UBE3A,MAP2,APBB1,NAV1,MAP3K7,MAPT,CTTN,MAP1B,SLC1A2,PRDX2,HNRNPU,HSP90AA1,SLC1A3,BIRC6,PHGDH,RUFY3
GO:BP	regulation of developmental growth	GO:0048638	0.0290787	1.53643	260	82	7	11497	PLAA,GSK3A,MAP2,MAPT,CTTN,MAP1B,RUFY3
GO:BP	positive regulation of response to stimulus	GO:0048584	0.0290787	1.53643	1243	82	18	11497	PPP5C,RUVBL1,GRK2,GSK3A,CAMK2D,HSP90AB1,NOS1,CAMK2B,UBE3A,APBB1,MAP3K7,VCP,HSPA8,CTTN,UBE2O,PRDX2,HSP90AA1,RPL23
GO:BP	response to steroid hormone	GO:0048545	0.0290787	1.53643	132	82	5	11497	PPP5C,PER1,UBE3A,ACSBG1,HNRNPU
GO:BP	microtubule depolymerization	GO:0007019	0.0299124	1.52415	39	82	3	11497	MAP1A,MAP2,MAP1B
GO:BP	positive regulation of cell size	GO:0045793	0.0299124	1.52415	11	82	2	11497	HSP90AB1,HSP90AA1
GO:BP	protein modification by small protein conjugation or removal	GO:0070647	0.0299124	1.52415	580	82	11	11497	UBA1,PLAA,GSK3A,HSP90AB1,UBE3A,VCP,UBE2O,RPS27A,HSP90AA1,BIRC6,RPL23
GO:BP	dendritic transport	GO:0098935	0.0299124	1.52415	11	82	2	11497	STAU1,HNRNPU
GO:BP	regulation of intracellular transport	GO:0032386	0.0299124	1.52415	262	82	7	11497	GSK3A,HSP90AB1,MAP2,MAPT,MAP1B,HSP90AA1,RUFY3
GO:BP	regulation of striated muscle cell apoptotic process	GO:0010662	0.0299124	1.52415	39	82	3	11497	CAMK2A,CAMK2D,HSPA8
GO:BP	cardiac muscle cell apoptotic process	GO:0010659	0.0299124	1.52415	39	82	3	11497	CAMK2A,CAMK2D,HSPA8
GO:BP	negative regulation of transmembrane transport	GO:0034763	0.0309173	1.5098	82	82	4	11497	GRK2,GSK3A,CAMK2D,NOS1
GO:BP	ribonucleoside triphosphate biosynthetic process	GO:0009201	0.031899	1.49622	40	82	3	11497	CAD,VCP,ALDOA
GO:BP	protein depolymerization	GO:0051261	0.0320349	1.49438	83	82	4	11497	MAP1A,MAP2,HSPA8,MAP1B
GO:BP	programmed cell death	GO:0012501	0.0331373	1.47968	1161	82	17	11497	RUVBL1,GRK2,CAMK2A,GSK3A,CAMK2D,HSP90AB1,NOS1,CAMK2B,APBB1,MAP3K7,MAPT,HSPA8,CTTN,UBE2O,PRDX2,HSP90AA1,BIRC6
GO:BP	regulation of phosphate metabolic process	GO:0019220	0.0332515	1.47819	963	82	15	11497	PPP5C,CORO1C,GRK2,GSK3A,HSP90AB1,NOS1,KNDC1,OSBP,MAP3K7,MAPT,VCP,ARFGEF3,PRDX2,HNRNPU,HSP90AA1
GO:BP	response to peptide	GO:1901652	0.0332515	1.47819	269	82	7	11497	GRK2,CAMK2A,GSK3A,CAD,NOS1,HADHA,RPL23
GO:BP	protein localization to organelle	GO:0033365	0.0332515	1.47819	680	82	12	11497	RUVBL2,GRK2,MAP1A,GLUL,CAMK2A,GSK3A,HSP90AB1,MAPT,VCP,HSPA8,HNRNPU,HSP90AA1
GO:BP	regulation of phosphorus metabolic process	GO:0051174	0.0332739	1.4779	964	82	15	11497	PPP5C,CORO1C,GRK2,GSK3A,HSP90AB1,NOS1,KNDC1,OSBP,MAP3K7,MAPT,VCP,ARFGEF3,PRDX2,HNRNPU,HSP90AA1
GO:BP	positive regulation of axon extension	GO:0045773	0.0332739	1.4779	41	82	3	11497	MAPT,MAP1B,RUFY3
GO:BP	relaxation of cardiac muscle	GO:0055119	0.0337746	1.47141	12	82	2	11497	CAMK2G,CAMK2D
GO:BP	positive regulation of purine nucleotide biosynthetic process	GO:1900373	0.0337746	1.47141	12	82	2	11497	NOS1,VCP
GO:BP	positive regulation of nucleotide biosynthetic process	GO:0030810	0.0337746	1.47141	12	82	2	11497	NOS1,VCP
GO:BP	negative regulation of glucose import	GO:0046325	0.0337746	1.47141	12	82	2	11497	GRK2,GSK3A
GO:BP	cellular protein-containing complex assembly	GO:0034622	0.0338933	1.46989	684	82	12	11497	RUVBL1,RUVBL2,NAP1L4,HSP90AB1,CADPS,MAP2,MAPT,PSMC2,CTTN,MAP1B,TRIM9,HSP90AA1
GO:BP	positive regulation of cellular component organization	GO:0051130	0.0341342	1.46681	872	82	14	11497	RUVBL2,CORO1C,GSK3A,NOS1,CAMK2B,OSBP,APBB1,MAPT,VCP,PSMC2,CTTN,MAP1B,HSP90AA1,RUFY3
GO:BP	organic substance metabolic process	GO:0071704	0.0344361	1.46299	5938	82	55	11497	PPP5C,RUVBL1,RUVBL2,PER1,CORO1C,GRK2,TCF25,GAD1,MAP1A,CAMK2G,GLUL,UBA1,CAMK2A,SCD3,PLAA,GSK3A,ZNFX1,CAMK2D,HSP90AB1,GSPT2,CAD,ABCE1,ASRGL1,NOS1,GAD2,CAMK2B,DGKG,KNDC1,OSBP,RPL27,UBE3A,APBB1,HADHA,MAP3K7,RPL8,MAPT,VCP,PSMC2,HSPA8,ALDOA,UBE2O,RPS27A,SLC1A2,NFS1,TRIM9,ACSBG1,PRDX2,HNRNPU,HSP90AA1,SLC1A3,BIRC6,IDH3G,RTN3,PHGDH,RPL23
GO:BP	striated muscle cell apoptotic process	GO:0010658	0.0344865	1.46235	42	82	3	11497	CAMK2A,CAMK2D,HSPA8
GO:BP	regulation of DNA biosynthetic process	GO:2000278	0.0355677	1.44894	87	82	4	11497	CAMK2D,HSP90AB1,HNRNPU,HSP90AA1
GO:BP	neuron projection organization	GO:0106027	0.0355677	1.44894	87	82	4	11497	MAP1A,CAMK2B,UBE3A,CTTN
GO:BP	regulation of neuron migration	GO:2001222	0.0361608	1.44176	43	82	3	11497	CAMK2A,PLAA,CAMK2B
GO:BP	cellular component biogenesis	GO:0044085	0.0361608	1.44176	2049	82	25	11497	RUVBL1,RUVBL2,CORO1C,NAP1L4,GLUL,ZNFX1,HSP90AB1,ABCE1,RPL27,CADPS,MAP2,MAP3K7,MAPT,VCP,PSMC2,ALDOA,CTTN,ATG2B,MAP1B,SLC1A2,NFS1,TRIM9,HNRNPU,HSP90AA1,RTN3
GO:BP	regulation of glucose import	GO:0046324	0.0361608	1.44176	43	82	3	11497	GRK2,GSK3A,SLC1A2
GO:BP	proteolysis	GO:0006508	0.0364332	1.4385	979	82	15	11497	RUVBL1,GRK2,MAP1A,UBA1,PLAA,GSK3A,HSP90AB1,UBE3A,VCP,PSMC2,HSPA8,RPS27A,TRIM9,BIRC6,RPL23
GO:BP	positive regulation of biological process	GO:0048518	0.0365987	1.43653	3763	82	39	11497	PPP5C,RUVBL1,RUVBL2,PER1,CORO1C,GRK2,MAP1A,GLUL,CAMK2A,PLAA,GSK3A,CAMK2D,HSP90AB1,NOS1,CAMK2B,KNDC1,OSBP,CADPS,UBE3A,MAP2,APBB1,MAP3K7,MAPT,VCP,PSMC2,HSPA8,ALDOA,CTTN,MAP1B,UBE2O,STAU1,SLC1A2,PRDX2,HNRNPU,HSP90AA1,SLC1A3,BIRC6,RUFY3,RPL23
GO:BP	regulation of muscle system process	GO:0090257	0.0368402	1.43368	144	82	5	11497	GRK2,CAMK2G,GSK3A,CAMK2D,CTTN
GO:BP	cell death	GO:0008219	0.0369908	1.43191	1287	82	18	11497	PPP5C,RUVBL1,GRK2,CAMK2A,GSK3A,CAMK2D,HSP90AB1,NOS1,CAMK2B,APBB1,MAP3K7,MAPT,HSPA8,CTTN,UBE2O,PRDX2,HSP90AA1,BIRC6
GO:BP	L-glutamate import across plasma membrane	GO:0098712	0.0370223	1.43154	13	82	2	11497	SLC1A2,SLC1A3
GO:BP	chaperone-mediated protein complex assembly	GO:0051131	0.0370223	1.43154	13	82	2	11497	HSP90AB1,HSP90AA1
GO:BP	glucocorticoid receptor signaling pathway	GO:0042921	0.0370223	1.43154	13	82	2	11497	PPP5C,PER1
GO:BP	chromosome organization	GO:0051276	0.0370223	1.43154	697	82	12	11497	PPP5C,RUVBL1,RUVBL2,PER1,NUDC,NAP1L4,ZNFX1,HSP90AB1,NOS1,APBB1,HNRNPU,HSP90AA1
GO:BP	corticosteroid receptor signaling pathway	GO:0031958	0.0370223	1.43154	13	82	2	11497	PPP5C,PER1
GO:BP	negative regulation of biological process	GO:0048519	0.0375729	1.42513	3264	82	35	11497	PPP5C,RUVBL2,PER1,CORO1C,GRK2,TCF25,MAP1A,PLAA,GSK3A,ZNFX1,CAMK2D,HSP90AB1,ABCE1,NOS1,CAMK2B,DGKG,UBE3A,MAP2,APBB1,MAP3K7,MAPT,VCP,HSPA8,CTTN,MAP1B,UBE2O,ARFGEF3,TRIM9,PRDX2,HNRNPU,BIRC6,IDH3G,RTN3,RUFY3,RPL23
GO:BP	protein stabilization	GO:0050821	0.0377581	1.42299	146	82	5	11497	HSP90AB1,SUGT1,APBB1,HSP90AA1,RPL23
GO:BP	positive regulation of synaptic transmission	GO:0050806	0.0377581	1.42299	146	82	5	11497	GLUL,NOS1,CAMK2B,STAU1,SLC1A3
GO:BP	alpha-amino acid catabolic process	GO:1901606	0.0388692	1.41039	45	82	3	11497	ASRGL1,NOS1,GAD2
GO:BP	regulation of growth	GO:0040008	0.0388692	1.41039	440	82	9	11497	PLAA,GSK3A,MAP2,APBB1,MAPT,CTTN,MAP1B,IDH3G,RUFY3
GO:BP	organelle disassembly	GO:1903008	0.0388692	1.41039	91	82	4	11497	GSK3A,VCP,CTTN,ATG2B
GO:BP	regulation of protein localization to plasma membrane	GO:1903076	0.0388692	1.41039	91	82	4	11497	CAMK2G,CAMK2A,CAMK2D,CAMK2B
GO:BP	chromatin organization	GO:0006325	0.039635	1.40192	442	82	9	11497	PPP5C,RUVBL1,RUVBL2,PER1,NAP1L4,ZNFX1,NOS1,APBB1,HNRNPU
GO:BP	monocarboxylic acid metabolic process	GO:0032787	0.039635	1.40192	361	82	8	11497	GAD1,SCD3,PLAA,HADHA,ALDOA,ACSBG1,SLC1A3,PHGDH
GO:BP	nitrogen compound metabolic process	GO:0006807	0.0397619	1.40053	5275	82	50	11497	PPP5C,RUVBL1,RUVBL2,PER1,CORO1C,GRK2,TCF25,GAD1,MAP1A,CAMK2G,GLUL,UBA1,CAMK2A,PLAA,GSK3A,ZNFX1,CAMK2D,HSP90AB1,GSPT2,CAD,ABCE1,ASRGL1,NOS1,GAD2,CAMK2B,KNDC1,OSBP,RPL27,UBE3A,APBB1,MAP3K7,RPL8,MAPT,VCP,PSMC2,HSPA8,ALDOA,UBE2O,RPS27A,SLC1A2,NFS1,TRIM9,PRDX2,HNRNPU,HSP90AA1,SLC1A3,BIRC6,RTN3,PHGDH,RPL23
GO:BP	ribonucleoprotein complex subunit organization	GO:0071826	0.0399531	1.39845	149	82	5	11497	RUVBL1,RUVBL2,HSP90AB1,VCP,HSP90AA1
GO:BP	organic substance transport	GO:0071702	0.0399531	1.39845	1410	82	19	11497	GRK2,MAP1A,GLUL,GSK3A,HSP90AB1,RABGAP1L,NOS1,OSBP,CADPS,APBB1,MAPT,VCP,HSPA8,CTTN,SLC1A2,VPS45,HSP90AA1,SLC1A3,RUFY3
GO:BP	cellular amino acid biosynthetic process	GO:0008652	0.0403241	1.39443	46	82	3	11497	GAD1,GLUL,SLC1A3
GO:BP	L-glutamate import	GO:0051938	0.0408283	1.38904	14	82	2	11497	SLC1A2,SLC1A3
GO:BP	cellular response to lipid	GO:0071396	0.0414393	1.38259	288	82	7	11497	PPP5C,RUVBL2,PER1,PLAA,UBE3A,PRDX2,HNRNPU
GO:BP	negative regulation of ubiquitin-dependent protein catabolic process	GO:2000059	0.0419456	1.37731	47	82	3	11497	MAP1A,HSP90AB1,RPL23
GO:BP	regulation of proteolysis	GO:0030162	0.0419456	1.37731	448	82	9	11497	RUVBL1,GRK2,MAP1A,GSK3A,HSP90AB1,UBE3A,VCP,HSPA8,RPL23
GO:BP	nucleoside triphosphate biosynthetic process	GO:0009142	0.0419456	1.37731	47	82	3	11497	CAD,VCP,ALDOA
GO:BP	negative regulation of hydrolase activity	GO:0051346	0.0419456	1.37731	217	82	6	11497	GRK2,CAMK2A,ABCE1,NOS1,MAP2,ARFGEF3
GO:BP	positive regulation of intracellular transport	GO:0032388	0.0419717	1.37704	152	82	5	11497	GSK3A,HSP90AB1,MAP2,HSP90AA1,RUFY3
GO:BP	protein acetylation	GO:0006473	0.0419717	1.37704	152	82	5	11497	RUVBL1,RUVBL2,PER1,NOS1,APBB1
GO:BP	response to peptide hormone	GO:0043434	0.0430291	1.36624	219	82	6	11497	GRK2,CAMK2A,GSK3A,CAD,NOS1,HADHA
GO:BP	regulation of microtubule polymerization	GO:0031113	0.0438939	1.3576	48	82	3	11497	MAP2,MAPT,MAP1B
GO:BP	striated muscle contraction	GO:0006941	0.0442578	1.35401	96	82	4	11497	GRK2,CAMK2D,NOS1,ALDOA
GO:BP	histone H2A acetylation	GO:0043968	0.0447975	1.34875	15	82	2	11497	RUVBL1,RUVBL2
GO:BP	viral life cycle	GO:0019058	0.0447975	1.34875	155	82	5	11497	GRK2,HSP90AB1,VCP,HSPA8,STAU1
GO:BP	positive regulation of cardiac muscle cell apoptotic process	GO:0010666	0.0447975	1.34875	15	82	2	11497	CAMK2A,CAMK2D
GO:BP	RNA-dependent DNA biosynthetic process	GO:0006278	0.045566	1.34136	49	82	3	11497	HSP90AB1,HNRNPU,HSP90AA1
GO:BP	telomere maintenance via telomerase	GO:0007004	0.045566	1.34136	49	82	3	11497	HSP90AB1,HNRNPU,HSP90AA1
GO:BP	localization	GO:0051179	0.0456155	1.34089	3703	82	38	11497	RUVBL2,PER1,NUDC,CORO1C,GRK2,MAP1A,CAMK2G,GLUL,CAMK2A,PLAA,GSK3A,CAMK2D,HSP90AB1,RABGAP1L,ABCE1,NOS1,CAMK2B,OSBP,CADPS,UBE3A,MAP2,APBB1,NAV1,MAPT,VCP,HSPA8,ALDOA,CTTN,MAP1B,UBE2O,STAU1,SLC1A2,VPS45,TRIM9,HNRNPU,HSP90AA1,SLC1A3,RUFY3
GO:BP	regulation of developmental process	GO:0050793	0.0465265	1.3323	1547	82	20	11497	CORO1C,GLUL,PLAA,GSK3A,HSP90AB1,NOS1,CAMK2B,DGKG,KNDC1,UBE3A,MAP2,APBB1,MAPT,ALDOA,CTTN,MAP1B,PRDX2,HNRNPU,HSP90AA1,RUFY3
GO:BP	cardiac muscle cell development	GO:0055013	0.0472209	1.32587	50	82	3	11497	GSK3A,CAMK2D,HNRNPU
GO:BP	regulation of protein transport	GO:0051223	0.0472209	1.32587	377	82	8	11497	GLUL,GSK3A,HSP90AB1,NOS1,OSBP,APBB1,HSP90AA1,RUFY3
GO:BP	regulation of cellular component size	GO:0032535	0.0472209	1.32587	299	82	7	11497	HSP90AB1,MAP2,MAPT,CTTN,MAP1B,HSP90AA1,RUFY3
GO:BP	negative regulation of protein depolymerization	GO:1901880	0.0472209	1.32587	50	82	3	11497	MAP1A,MAP2,MAP1B
GO:BP	microtubule polymerization or depolymerization	GO:0031109	0.0472209	1.32587	99	82	4	11497	MAP1A,MAP2,MAPT,MAP1B
GO:BP	positive regulation of protein polymerization	GO:0032273	0.0472209	1.32587	99	82	4	11497	MAPT,CTTN,MAP1B,HSP90AA1
GO:BP	regulation of anatomical structure morphogenesis	GO:0022603	0.0482831	1.3162	640	82	11	11497	CORO1C,GLUL,PLAA,CAMK2B,KNDC1,UBE3A,MAP2,MAPT,ALDOA,MAP1B,RUFY3
GO:BP	cellular response to chemical stimulus	GO:0070887	0.0483069	1.31599	1778	82	22	11497	PPP5C,RUVBL2,PER1,GRK2,CAMK2A,PLAA,GSK3A,HSP90AB1,NOS1,OSBP,UBE3A,MAP2,MAP3K7,MAPT,VCP,HSPA8,UBE2O,SLC1A2,PRDX2,HNRNPU,SLC1A3,RPL23
GO:BP	monovalent inorganic cation homeostasis	GO:0055067	0.0484429	1.31477	100	82	4	11497	CAMK2D,DMXL2,UBE3A,SLC1A3
GO:BP	adrenergic receptor signaling pathway	GO:0071875	0.0484631	1.31459	16	82	2	11497	GSK3A,NOS1
GO:BP	positive regulation of striated muscle cell apoptotic process	GO:0010663	0.0484631	1.31459	16	82	2	11497	CAMK2A,CAMK2D
GO:BP	actin cortical patch organization	GO:0044396	0.0493004	1.30715	1	82	1	11497	CORO1C
GO:BP	regulation of the force of heart contraction	GO:0002026	0.0493004	1.30715	18	82	2	11497	GRK2,NOS1
GO:BP	small molecule biosynthetic process	GO:0044283	0.0493004	1.30715	388	82	8	11497	GAD1,GLUL,SCD3,CAD,VCP,ALDOA,ACSBG1,SLC1A3
GO:BP	positive regulation of synaptic vesicle transport	GO:1902805	0.0493004	1.30715	1	82	1	11497	MAP2
GO:BP	positive regulation of Lys63-specific deubiquitinase activity	GO:1903007	0.0493004	1.30715	1	82	1	11497	VCP
GO:BP	positive regulation of protein K63-linked deubiquitination	GO:1903006	0.0493004	1.30715	1	82	1	11497	VCP
GO:BP	regulation of protein K63-linked deubiquitination	GO:1903004	0.0493004	1.30715	1	82	1	11497	VCP
GO:BP	small molecule metabolic process	GO:0044281	0.0493004	1.30715	1053	82	15	11497	GAD1,GLUL,SCD3,PLAA,CAD,ASRGL1,NOS1,GAD2,HADHA,VCP,ALDOA,ACSBG1,SLC1A3,IDH3G,PHGDH
GO:BP	actin cortical patch assembly	GO:0000147	0.0493004	1.30715	1	82	1	11497	CORO1C
GO:BP	protein localization to spindle microtubule	GO:1902889	0.0493004	1.30715	1	82	1	11497	HNRNPU
GO:BP	negative regulation of hepatic stellate cell contraction	GO:0061875	0.0493004	1.30715	1	82	1	11497	NOS1
GO:BP	negative regulation of complement-dependent cytotoxicity	GO:1903660	0.0493004	1.30715	1	82	1	11497	HSP90AB1
GO:BP	positive regulation of DNA biosynthetic process	GO:2000573	0.0493004	1.30715	55	82	3	11497	CAMK2D,HSP90AB1,HSP90AA1
GO:BP	carboxylic acid biosynthetic process	GO:0046394	0.0493004	1.30715	164	82	5	11497	GAD1,GLUL,SCD3,ACSBG1,SLC1A3
GO:BP	synapse organization	GO:0050808	0.0493004	1.30715	385	82	8	11497	CAMK2B,UBE3A,APBB1,MAPT,VCP,HSPA8,CTTN,STAU1
GO:BP	glucose import	GO:0046323	0.0493004	1.30715	54	82	3	11497	GRK2,GSK3A,SLC1A2
GO:BP	positive regulation of protein localization to cell surface	GO:2000010	0.0493004	1.30715	18	82	2	11497	MAP1A,HSP90AB1
GO:BP	slow axonal transport	GO:1990832	0.0493004	1.30715	1	82	1	11497	HSPA8
GO:BP	peptidyl-threonine autophosphorylation	GO:1990443	0.0493004	1.30715	1	82	1	11497	CAMK2A
GO:BP	RNA localization to chromatin	GO:1990280	0.0493004	1.30715	1	82	1	11497	HNRNPU
GO:BP	negative regulation of transport	GO:0051051	0.0493004	1.30715	310	82	7	11497	GRK2,GSK3A,CAMK2D,NOS1,MAPT,MAP1B,TRIM9
GO:BP	positive regulation of Golgi lumen acidification	GO:1905528	0.0493004	1.30715	1	82	1	11497	UBE3A
GO:BP	negative regulation of heart contraction	GO:0045822	0.0493004	1.30715	17	82	2	11497	GRK2,NOS1
GO:BP	chaperone-mediated autophagy translocation complex disassembly	GO:1904764	0.0493004	1.30715	1	82	1	11497	HSPA8
GO:BP	positive regulation of protein refolding	GO:1904592	0.0493004	1.30715	1	82	1	11497	HSPA8
GO:BP	response to arachidonic acid	GO:1904550	0.0493004	1.30715	1	82	1	11497	PPP5C
GO:BP	negative regulation of glycogen synthase activity, transferring glucose-1-phosphate	GO:1904227	0.0493004	1.30715	1	82	1	11497	GSK3A
GO:BP	inhibitory G protein-coupled receptor phosphorylation	GO:0002030	0.0493004	1.30715	1	82	1	11497	CAMK2B
GO:BP	positive regulation of oxidative phosphorylation	GO:1903862	0.0493004	1.30715	1	82	1	11497	VCP
GO:BP	positive regulation of G protein-coupled receptor signaling pathway	GO:0045745	0.0493004	1.30715	18	82	2	11497	GSK3A,NOS1
GO:BP	positive regulation of anterograde synaptic vesicle transport	GO:1903744	0.0493004	1.30715	1	82	1	11497	MAP2
GO:BP	negative regulation of blood circulation	GO:1903523	0.0493004	1.30715	18	82	2	11497	GRK2,NOS1
GO:BP	regulation of glycogen synthase activity, transferring glucose-1-phosphate	GO:1904226	0.0493004	1.30715	1	82	1	11497	GSK3A
GO:BP	glutamate decarboxylation to succinate	GO:0006540	0.0493004	1.30715	1	82	1	11497	GAD2
GO:BP	UTP biosynthetic process	GO:0006228	0.0493004	1.30715	1	82	1	11497	CAD
GO:BP	flavin adenine dinucleotide catabolic process	GO:0072389	0.0493004	1.30715	1	82	1	11497	VCP
GO:BP	obsolete negative regulation of estrogen receptor binding	GO:0071899	0.0493004	1.30715	1	82	1	11497	RUVBL2
GO:BP	negative regulation of glucose transmembrane transport	GO:0010829	0.0493004	1.30715	17	82	2	11497	GRK2,GSK3A
GO:BP	protein transport	GO:0015031	0.0493004	1.30715	934	82	14	11497	MAP1A,GLUL,GSK3A,HSP90AB1,RABGAP1L,NOS1,OSBP,APBB1,VCP,HSPA8,CTTN,VPS45,HSP90AA1,RUFY3
GO:BP	drug metabolic process	GO:0017144	0.0493004	1.30715	18	82	2	11497	CAD,NOS1
GO:BP	regulation of phosphorylation	GO:0042325	0.0493004	1.30715	840	82	13	11497	PPP5C,CORO1C,GRK2,GSK3A,HSP90AB1,NOS1,KNDC1,OSBP,MAP3K7,MAPT,PRDX2,HNRNPU,HSP90AA1
GO:BP	ribonucleoprotein complex biogenesis	GO:0022613	0.0493004	1.30715	311	82	7	11497	RUVBL1,RUVBL2,GLUL,HSP90AB1,ABCE1,RPL27,HSP90AA1
GO:BP	ribonucleoside triphosphate metabolic process	GO:0009199	0.0493004	1.30715	54	82	3	11497	CAD,VCP,ALDOA
GO:BP	regulation of protein catabolic process	GO:0042176	0.0493004	1.30715	303	82	7	11497	MAP1A,GSK3A,HSP90AB1,UBE3A,VCP,HSP90AA1,RPL23
GO:BP	protein refolding	GO:0042026	0.0493004	1.30715	18	82	2	11497	HSPA8,HSP90AA1
GO:BP	regulation of protein stability	GO:0031647	0.0493004	1.30715	231	82	6	11497	HSP90AB1,SUGT1,APBB1,HSPA8,HSP90AA1,RPL23
GO:BP	negative regulation of microtubule motor activity	GO:2000575	0.0493004	1.30715	1	82	1	11497	MAP2
GO:BP	protein localization to microtubule	GO:0035372	0.0493004	1.30715	17	82	2	11497	MAP1A,HNRNPU
GO:BP	cellular response to hormone stimulus	GO:0032870	0.0493004	1.30715	306	82	7	11497	PPP5C,PER1,GRK2,CAMK2A,GSK3A,UBE3A,HNRNPU
GO:BP	asparagine catabolic process via L-aspartate	GO:0033345	0.0493004	1.30715	1	82	1	11497	ASRGL1
GO:BP	sperm entry	GO:0035037	0.0493004	1.30715	1	82	1	11497	UBE3A
GO:BP	cellular response to steroid hormone stimulus	GO:0071383	0.0493004	1.30715	104	82	4	11497	PPP5C,PER1,UBE3A,HNRNPU
GO:BP	negative regulation of the force of heart contraction by chemical signal	GO:0003108	0.0493004	1.30715	1	82	1	11497	GRK2
GO:BP	cardiac cell development	GO:0055006	0.0493004	1.30715	54	82	3	11497	GSK3A,CAMK2D,HNRNPU
GO:BP	retrograde trans-synaptic signaling by soluble gas	GO:0098923	0.0493004	1.30715	1	82	1	11497	NOS1
GO:BP	negative regulation of relaxation of smooth muscle	GO:1901081	0.0493004	1.30715	1	82	1	11497	GRK2
GO:BP	positive regulation by host of symbiont catalytic activity	GO:0043947	0.0493004	1.30715	1	82	1	11497	SUGT1
GO:BP	positive regulation of adenylate cyclase-activating adrenergic receptor signaling pathway involved in heart process	GO:0140196	0.0493004	1.30715	1	82	1	11497	NOS1
GO:BP	asparagine catabolic process	GO:0006530	0.0493004	1.30715	1	82	1	11497	ASRGL1
GO:BP	obsolete chaperone-mediated protein transport involved in chaperone-mediated autophagy	GO:0061741	0.0493004	1.30715	1	82	1	11497	HSPA8
GO:BP	glutamine biosynthetic process	GO:0006542	0.0493004	1.30715	1	82	1	11497	GLUL
GO:BP	positive regulation of catalytic activity in other organism involved in symbiotic interaction	GO:0043946	0.0493004	1.30715	1	82	1	11497	SUGT1
GO:BP	nitric oxide biosynthetic process	GO:0006809	0.0493004	1.30715	54	82	3	11497	HSP90AB1,NOS1,HSP90AA1
GO:BP	flavin-containing compound catabolic process	GO:0042728	0.0493004	1.30715	1	82	1	11497	VCP
GO:BP	muscle contraction	GO:0006936	0.0493004	1.30715	167	82	5	11497	GRK2,CAMK2D,NOS1,ALDOA,CTTN
GO:BP	trans-synaptic signaling by soluble gas	GO:0099543	0.0493004	1.30715	1	82	1	11497	NOS1
GO:BP	adenylate cyclase-activating G protein-coupled receptor signaling pathway	GO:0007189	0.0493004	1.30715	52	82	3	11497	GRK2,GSK3A,NOS1
GO:BP	synaptic signaling by nitric oxide	GO:0099163	0.0493004	1.30715	1	82	1	11497	NOS1
GO:BP	regulation of synaptic vesicle docking	GO:0099148	0.0493004	1.30715	1	82	1	11497	CAMK2A
GO:BP	single fertilization	GO:0007338	0.0493004	1.30715	52	82	3	11497	CAMK2B,UBE3A,ALDOA
GO:BP	cellular amino acid catabolic process	GO:0009063	0.0493004	1.30715	55	82	3	11497	ASRGL1,NOS1,GAD2
GO:BP	retrograde trans-synaptic signaling by nitric oxide	GO:0098924	0.0493004	1.30715	1	82	1	11497	NOS1
GO:BP	trans-synaptic signaling by nitric oxide	GO:0099548	0.0493004	1.30715	1	82	1	11497	NOS1
GO:BP	regulation of dendrite development	GO:0050773	0.0493004	1.30715	107	82	4	11497	GSK3A,CAMK2B,DGKG,KNDC1
GO:CC	synapse	GO:0045202	3.7e-10	9.43128	1104	82	32	11497	GRK2,GAD1,MAP1A,CAMK2G,GLUL,CAMK2A,PLAA,CAMK2D,CAD,NOS1,GAD2,CAMK2B,DMXL2,CADPS,DLGAP2,MAP2,APBB1,MAP3K7,RPL8,MAPT,VCP,PSMC2,HSPA8,CTTN,MAP1B,STAU1,SLC1A2,VPS45,TRIM9,SLC1A3,RTN3,RPL23
GO:CC	neuron projection	GO:0043005	5.9e-10	9.22923	1077	82	31	11497	PPP5C,GRK2,NAP1L4,GAD1,MAP1A,CAMK2G,GLUL,CAMK2A,GSK3A,CAMK2D,HSP90AB1,CAD,NOS1,GAD2,CAMK2B,KNDC1,DLGAP2,MAP2,APBB1,NAV1,MAPT,PSMC2,HSPA8,CTTN,MAP1B,STAU1,SLC1A2,TRIM9,HSP90AA1,SLC1A3,RUFY3
GO:CC	dendritic tree	GO:0097447	3.46e-09	8.46148	565	82	22	11497	PPP5C,GRK2,NAP1L4,MAP1A,CAMK2A,HSP90AB1,NOS1,CAMK2B,KNDC1,DLGAP2,MAP2,APBB1,MAPT,PSMC2,HSPA8,MAP1B,STAU1,SLC1A2,TRIM9,HSP90AA1,SLC1A3,RUFY3
GO:CC	dendrite	GO:0030425	3.46e-09	8.46148	562	82	22	11497	PPP5C,GRK2,NAP1L4,MAP1A,CAMK2A,HSP90AB1,NOS1,CAMK2B,KNDC1,DLGAP2,MAP2,APBB1,MAPT,PSMC2,HSPA8,MAP1B,STAU1,SLC1A2,TRIM9,HSP90AA1,SLC1A3,RUFY3
GO:CC	cell junction	GO:0030054	5.93e-09	8.22728	1477	82	34	11497	GRK2,GAD1,MAP1A,CAMK2G,GLUL,UBA1,CAMK2A,PLAA,CAMK2D,CAD,NOS1,GAD2,CAMK2B,DMXL2,OSBP,CADPS,DLGAP2,MAP2,APBB1,MAP3K7,RPL8,MAPT,VCP,PSMC2,HSPA8,CTTN,MAP1B,STAU1,SLC1A2,VPS45,TRIM9,SLC1A3,RTN3,RPL23
GO:CC	somatodendritic compartment	GO:0036477	5.93e-09	8.22728	784	82	25	11497	PPP5C,GRK2,NAP1L4,MAP1A,GLUL,CAMK2A,CAMK2D,HSP90AB1,CAD,NOS1,CAMK2B,KNDC1,DLGAP2,MAP2,APBB1,MAPT,PSMC2,HSPA8,MAP1B,STAU1,SLC1A2,TRIM9,HSP90AA1,SLC1A3,RUFY3
GO:CC	axon	GO:0030424	1.11e-08	7.95663	557	82	21	11497	GRK2,GAD1,MAP1A,GLUL,CAMK2A,GSK3A,CAMK2D,HSP90AB1,CAD,NOS1,GAD2,MAP2,APBB1,NAV1,MAPT,HSPA8,CTTN,MAP1B,SLC1A2,HSP90AA1,RUFY3
GO:CC	plasma membrane bounded cell projection	GO:0120025	4.51e-08	7.34597	1519	82	33	11497	PPP5C,CORO1C,GRK2,NAP1L4,GAD1,MAP1A,CAMK2G,GLUL,CAMK2A,GSK3A,CAMK2D,HSP90AB1,CAD,NOS1,GAD2,CAMK2B,KNDC1,DLGAP2,MAP2,APBB1,NAV1,MAPT,PSMC2,HSPA8,ALDOA,CTTN,MAP1B,STAU1,SLC1A2,TRIM9,HSP90AA1,SLC1A3,RUFY3
GO:CC	cell projection	GO:0042995	6.24e-08	7.20463	1545	82	33	11497	PPP5C,CORO1C,GRK2,NAP1L4,GAD1,MAP1A,CAMK2G,GLUL,CAMK2A,GSK3A,CAMK2D,HSP90AB1,CAD,NOS1,GAD2,CAMK2B,KNDC1,DLGAP2,MAP2,APBB1,NAV1,MAPT,PSMC2,HSPA8,ALDOA,CTTN,MAP1B,STAU1,SLC1A2,TRIM9,HSP90AA1,SLC1A3,RUFY3
GO:CC	neuronal cell body	GO:0043025	1.59e-07	6.79807	531	82	19	11497	PPP5C,NAP1L4,MAP1A,GLUL,CAMK2A,CAMK2D,HSP90AB1,CAD,CAMK2B,KNDC1,MAP2,APBB1,MAPT,HSPA8,MAP1B,STAU1,HSP90AA1,SLC1A3,RUFY3
GO:CC	cell body	GO:0044297	2.26e-07	6.64501	609	82	20	11497	PPP5C,NAP1L4,MAP1A,GLUL,CAMK2A,CAMK2D,HSP90AB1,CAD,CAMK2B,KNDC1,MAP2,APBB1,MAPT,HSPA8,MAP1B,STAU1,SLC1A2,HSP90AA1,SLC1A3,RUFY3
GO:CC	calcium- and calmodulin-dependent protein kinase complex	GO:0005954	3.96e-07	6.40179	5	82	4	11497	CAMK2G,CAMK2A,CAMK2D,CAMK2B
GO:CC	main axon	GO:0044304	4.08e-07	6.38933	63	82	8	11497	MAP1A,CAMK2D,MAP2,APBB1,NAV1,MAPT,MAP1B,SLC1A2
GO:CC	postsynapse	GO:0098794	4.66e-07	6.33131	579	82	19	11497	GRK2,MAP1A,CAMK2G,CAMK2A,NOS1,CAMK2B,DLGAP2,MAP2,APBB1,MAP3K7,RPL8,MAPT,PSMC2,HSPA8,CTTN,MAP1B,SLC1A2,SLC1A3,RPL23
GO:CC	distal axon	GO:0150034	2.94094e-06	5.53151	288	82	13	11497	GAD1,GLUL,HSP90AB1,CAD,NOS1,MAP2,APBB1,MAPT,HSPA8,CTTN,MAP1B,HSP90AA1,RUFY3
GO:CC	postsynaptic specialization	GO:0099572	3.8667e-05	4.41266	365	82	13	11497	MAP1A,CAMK2G,CAMK2A,NOS1,CAMK2B,DLGAP2,MAP2,MAP3K7,RPL8,MAPT,HSPA8,MAP1B,RPL23
GO:CC	cytosol	GO:0005829	3.8667e-05	4.41266	2709	82	39	11497	PPP5C,RUVBL1,RUVBL2,PER1,NT5DC3,NUDC,GRK2,MAP1A,GLUL,CAMK2A,GSK3A,CAMK2D,HSP90AB1,CAD,ABCE1,NOS1,GAD2,CAMK2B,DGKG,OSBP,RPL27,UBE3A,MAP3K7,RPL8,MAPT,VCP,PSMC2,HSPA8,ALDOA,CTTN,MAP1B,STAU1,RPS27A,NFS1,TRIM9,PRDX2,HSP90AA1,RUFY3,RPL23
GO:CC	axon initial segment	GO:0043194	5.03874e-05	4.29768	14	82	4	11497	MAP1A,CAMK2D,MAP2,NAV1
GO:CC	postsynaptic density	GO:0014069	9.367e-05	4.0284	338	82	12	11497	MAP1A,CAMK2G,CAMK2A,NOS1,CAMK2B,MAP2,MAP3K7,RPL8,MAPT,HSPA8,MAP1B,RPL23
GO:CC	asymmetric synapse	GO:0032279	0.000103442	3.9853	343	82	12	11497	MAP1A,CAMK2G,CAMK2A,NOS1,CAMK2B,MAP2,MAP3K7,RPL8,MAPT,HSPA8,MAP1B,RPL23
GO:CC	neuron to neuron synapse	GO:0098984	0.000180273	3.74407	364	82	12	11497	MAP1A,CAMK2G,CAMK2A,NOS1,CAMK2B,MAP2,MAP3K7,RPL8,MAPT,HSPA8,MAP1B,RPL23
GO:CC	presynapse	GO:0098793	0.000327807	3.48438	455	82	13	11497	GAD1,GLUL,CAMK2A,CAD,NOS1,GAD2,DMXL2,CADPS,APBB1,HSPA8,SLC1A2,VPS45,TRIM9
GO:CC	growth cone	GO:0030426	0.000414724	3.38224	167	82	8	11497	HSP90AB1,MAP2,APBB1,MAPT,CTTN,MAP1B,HSP90AA1,RUFY3
GO:CC	dendritic spine	GO:0043197	0.000433052	3.36346	169	82	8	11497	GRK2,CAMK2A,DLGAP2,APBB1,PSMC2,HSPA8,SLC1A2,SLC1A3
GO:CC	dynein axonemal particle	GO:0120293	0.000453433	3.34349	9	82	3	11497	RUVBL1,RUVBL2,HSP90AB1
GO:CC	site of polarized growth	GO:0030427	0.000453654	3.34327	172	82	8	11497	HSP90AB1,MAP2,APBB1,MAPT,CTTN,MAP1B,HSP90AA1,RUFY3
GO:CC	neuron spine	GO:0044309	0.000474626	3.32365	174	82	8	11497	GRK2,CAMK2A,DLGAP2,APBB1,PSMC2,HSPA8,SLC1A2,SLC1A3
GO:CC	dendritic growth cone	GO:0044294	0.000575382	3.24004	10	82	3	11497	HSP90AB1,MAP2,HSP90AA1
GO:CC	primary dendrite	GO:0150001	0.000624646	3.20437	2	82	2	11497	MAP1A,MAP2
GO:CC	myelin sheath	GO:0043209	0.000624646	3.20437	186	82	8	11497	GLUL,VCP,HSPA8,ALDOA,RPS27A,PRDX2,HSP90AA1,PHGDH
GO:CC	clathrin-sculpted vesicle	GO:0060198	0.000624646	3.20437	2	82	2	11497	GAD1,GAD2
GO:CC	clathrin-sculpted gamma-aminobutyric acid transport vesicle	GO:0061200	0.000624646	3.20437	2	82	2	11497	GAD1,GAD2
GO:CC	clathrin-sculpted gamma-aminobutyric acid transport vesicle membrane	GO:0061202	0.000624646	3.20437	2	82	2	11497	GAD1,GAD2
GO:CC	perikaryon	GO:0043204	0.000754569	3.1223	97	82	6	11497	PPP5C,GLUL,CAMK2B,HSPA8,MAP1B,RUFY3
GO:CC	dendritic shaft	GO:0043198	0.000807231	3.093	61	82	5	11497	GRK2,MAP1A,MAP2,HSPA8,SLC1A2
GO:CC	sperm plasma membrane	GO:0097524	0.0015717	2.80363	3	82	2	11497	HSP90AB1,HSP90AA1
GO:CC	dendritic branch	GO:0044307	0.0015717	2.80363	3	82	2	11497	MAP1A,MAP2
GO:CC	cytoplasm	GO:0005737	0.0015717	2.80363	6722	82	64	11497	PPP5C,RUVBL1,RUVBL2,PER1,NT5DC3,NUDC,CORO1C,GRK2,NAP1L4,GAD1,MAP1A,CAMK2G,GLUL,UBA1,CAMK2A,SCD3,PLAA,GSK3A,CAMK2D,HSP90AB1,GSPT2,RABGAP1L,CAD,ABCE1,ASRGL1,NOS1,GAD2,CAMK2B,DGKG,DMXL2,OSBP,RPL27,CADPS,UBE3A,MAP2,APBB1,HADHA,MAP3K7,RPL8,MAPT,VCP,PSMC2,HSPA8,ALDOA,CTTN,ATG2B,MAP1B,UBE2O,WDR47,STAU1,RPS27A,VPS45,NFS1,TRIM9,ACSBG1,PRDX2,HNRNPU,HSP90AA1,SLC1A3,BIRC6,IDH3G,RTN3,RUFY3,RPL23
GO:CC	dendrite terminus	GO:0044292	0.00186907	2.72837	16	82	3	11497	HSP90AB1,MAP2,HSP90AA1
GO:CC	glutamatergic synapse	GO:0098978	0.00194275	2.71158	423	82	11	11497	CAMK2A,NOS1,CAMK2B,CADPS,DLGAP2,APBB1,VCP,HSPA8,CTTN,STAU1,SLC1A2
GO:CC	R2TP complex	GO:0097255	0.00289988	2.53762	4	82	2	11497	RUVBL1,RUVBL2
GO:CC	presynaptic cytosol	GO:0099523	0.00295712	2.52913	19	82	3	11497	CAMK2A,HSPA8,TRIM9
GO:CC	protein-containing complex	GO:0032991	0.0045675	2.34032	3547	82	40	11497	PPP5C,RUVBL1,RUVBL2,NT5DC3,CORO1C,TCF25,MAP1A,CAMK2G,GLUL,CAMK2A,ZNFX1,CAMK2D,HSP90AB1,GSPT2,CAD,ABCE1,NOS1,CAMK2B,SUGT1,KNDC1,DMXL2,RPL27,MAP2,APBB1,HADHA,RPL8,MAPT,VCP,PSMC2,HSPA8,ALDOA,CTTN,MAP1B,STAU1,RPS27A,SLC1A2,HNRNPU,HSP90AA1,SLC1A3,RPL23
GO:CC	chaperone complex	GO:0101031	0.00574628	2.24061	24	82	3	11497	PPP5C,HSP90AB1,HSPA8
GO:CC	nuclear periphery	GO:0034399	0.00583442	2.234	98	82	5	11497	RUVBL1,CAD,MAP2,MAPT,HNRNPU
GO:CC	neuron projection terminus	GO:0044306	0.00641188	2.19301	152	82	6	11497	GAD1,GLUL,CAD,NOS1,HSPA8,SLC1A2
GO:CC	spindle midzone	GO:0051233	0.0102456	1.98946	30	82	3	11497	CAMK2B,CTTN,HNRNPU
GO:CC	glial cell projection	GO:0097386	0.0102456	1.98946	30	82	3	11497	GLUL,MAPT,SLC1A2
GO:CC	rough endoplasmic reticulum	GO:0005791	0.0106387	1.97311	67	82	4	11497	GLUL,UBA1,RPL27,MAP2
GO:CC	basal dendrite	GO:0097441	0.0106791	1.97146	8	82	2	11497	MAP2,MAP1B
GO:CC	proximal dendrite	GO:1990635	0.0106791	1.97146	8	82	2	11497	PPP5C,MAP2
GO:CC	Swr1 complex	GO:0000812	0.0131511	1.88104	9	82	2	11497	RUVBL1,RUVBL2
GO:CC	sperm head	GO:0061827	0.0131511	1.88104	9	82	2	11497	HSP90AB1,ALDOA
GO:CC	intracellular protein-containing complex	GO:0140535	0.0137661	1.86119	555	82	11	11497	RUVBL1,RUVBL2,CAMK2G,CAMK2A,ZNFX1,CAMK2D,HSP90AB1,CAMK2B,KNDC1,VCP,PSMC2
GO:CC	region of cytosol	GO:0099522	0.0137988	1.86016	35	82	3	11497	CAMK2A,HSPA8,TRIM9
GO:CC	axonal growth cone	GO:0044295	0.0137988	1.86016	35	82	3	11497	HSP90AB1,MAPT,HSP90AA1
GO:CC	intracellular non-membrane-bounded organelle	GO:0043232	0.0141277	1.84993	2666	82	31	11497	RUVBL1,RUVBL2,NUDC,CORO1C,NAP1L4,MAP1A,UBA1,GSK3A,HSP90AB1,NOS1,CAMK2B,OSBP,RPL27,MAP2,NAV1,HADHA,RPL8,MAPT,VCP,PSMC2,HSPA8,ALDOA,CTTN,MAP1B,STAU1,RPS27A,TRIM9,HNRNPU,BIRC6,IDH3G,RPL23
GO:CC	non-membrane-bounded organelle	GO:0043228	0.0153901	1.81276	2683	82	31	11497	RUVBL1,RUVBL2,NUDC,CORO1C,NAP1L4,MAP1A,UBA1,GSK3A,HSP90AB1,NOS1,CAMK2B,OSBP,RPL27,MAP2,NAV1,HADHA,RPL8,MAPT,VCP,PSMC2,HSPA8,ALDOA,CTTN,MAP1B,STAU1,RPS27A,TRIM9,HNRNPU,BIRC6,IDH3G,RPL23
GO:CC	photoreceptor inner segment	GO:0001917	0.0153901	1.81276	37	82	3	11497	ASRGL1,NOS1,HSPA8
GO:CC	perinuclear region of cytoplasm	GO:0048471	0.01653	1.78173	491	82	10	11497	CAMK2D,HSP90AB1,NOS1,GAD2,OSBP,APBB1,VCP,HSPA8,MAP1B,HSP90AA1
GO:CC	mitotic spindle midzone	GO:1990023	0.0172959	1.76206	11	82	2	11497	CTTN,HNRNPU
GO:CC	axon terminus	GO:0043679	0.0181854	1.74028	136	82	5	11497	GAD1,GLUL,CAD,NOS1,HSPA8
GO:CC	Ino80 complex	GO:0031011	0.0200034	1.6989	12	82	2	11497	RUVBL1,RUVBL2
GO:CC	DNA helicase complex	GO:0033202	0.0228073	1.64193	13	82	2	11497	RUVBL1,RUVBL2
GO:CC	neuronal dense core vesicle	GO:0098992	0.0228073	1.64193	13	82	2	11497	DMXL2,CADPS
GO:CC	cytosolic ribosome	GO:0022626	0.0232679	1.63324	90	82	4	11497	RPL27,RPL8,RPS27A,RPL23
GO:CC	supramolecular complex	GO:0099080	0.0276954	1.55759	717	82	12	11497	MAP1A,GSK3A,NOS1,MAPT,VCP,PSMC2,HSPA8,ALDOA,CTTN,MAP1B,STAU1,HNRNPU
GO:CC	cytosolic large ribosomal subunit	GO:0022625	0.0280993	1.5513	48	82	3	11497	RPL27,RPL8,RPL23
GO:CC	axolemma	GO:0030673	0.0286561	1.54278	15	82	2	11497	MAPT,SLC1A2
GO:CC	microtubule	GO:0005874	0.0310328	1.50818	226	82	6	11497	MAP1A,GSK3A,MAPT,HSPA8,MAP1B,HNRNPU
GO:CC	cytoplasmic ribonucleoprotein granule	GO:0036464	0.0312665	1.50492	160	82	5	11497	MAPT,VCP,PSMC2,STAU1,HNRNPU
GO:CC	rough endoplasmic reticulum membrane	GO:0030867	0.0312665	1.50492	16	82	2	11497	UBA1,RPL27
GO:CC	microtubule cytoskeleton	GO:0015630	0.0312823	1.5047	832	82	13	11497	RUVBL2,NUDC,MAP1A,GSK3A,CAMK2B,MAP2,NAV1,MAPT,HSPA8,CTTN,MAP1B,HNRNPU,BIRC6
GO:CC	inactive sex chromosome	GO:0098577	0.0354832	1.44998	1	82	1	11497	HNRNPU
GO:CC	nuclear RNA-directed RNA polymerase complex	GO:0031380	0.0354832	1.44998	1	82	1	11497	ZNFX1
GO:CC	ooplasm	GO:1990917	0.0354832	1.44998	1	82	1	11497	HSP90AB1
GO:CC	RNA-directed RNA polymerase complex	GO:0031379	0.0354832	1.44998	1	82	1	11497	ZNFX1
GO:CC	sperm head plasma membrane	GO:1990913	0.0354832	1.44998	1	82	1	11497	HSP90AB1
GO:CC	glutamatergic postsynaptic density	GO:0099573	0.0354832	1.44998	1	82	1	11497	CAMK2A
GO:CC	apical distal dendrite	GO:0150014	0.0354832	1.44998	1	82	1	11497	MAP2
GO:CC	ribonucleoprotein granule	GO:0035770	0.0366261	1.43621	171	82	5	11497	MAPT,VCP,PSMC2,STAU1,HNRNPU
GO:CC	NuA4 histone acetyltransferase complex	GO:0035267	0.0371909	1.42956	19	82	2	11497	RUVBL1,RUVBL2
GO:CC	H4/H2A histone acetyltransferase complex	GO:0043189	0.0371909	1.42956	19	82	2	11497	RUVBL1,RUVBL2
GO:CC	extracellular exosome	GO:0070062	0.0371909	1.42956	57	82	3	11497	PLAA,HSPA8,ALDOA
GO:CC	INO80-type complex	GO:0097346	0.0371909	1.42956	19	82	2	11497	RUVBL1,RUVBL2
GO:CC	cytoskeleton	GO:0005856	0.0394561	1.40389	1288	82	17	11497	RUVBL2,NUDC,CORO1C,MAP1A,GSK3A,NOS1,CAMK2B,MAP2,NAV1,MAPT,HSPA8,ALDOA,CTTN,MAP1B,TRIM9,HNRNPU,BIRC6
GO:CC	cell leading edge	GO:0031252	0.0396563	1.40169	327	82	7	11497	CORO1C,MAP2,APBB1,MAPT,CTTN,SLC1A2,RUFY3
GO:CC	supramolecular fiber	GO:0099512	0.0404314	1.39328	499	82	9	11497	MAP1A,GSK3A,NOS1,MAPT,HSPA8,ALDOA,CTTN,MAP1B,HNRNPU
GO:CC	supramolecular polymer	GO:0099081	0.0420051	1.3767	503	82	9	11497	MAP1A,GSK3A,NOS1,MAPT,HSPA8,ALDOA,CTTN,MAP1B,HNRNPU
GO:CC	plasma membrane region	GO:0098590	0.0432458	1.36406	789	82	12	11497	CORO1C,GRK2,HSP90AB1,NOS1,MAP2,APBB1,MAPT,HSPA8,CTTN,SLC1A2,HSP90AA1,SLC1A3
GO:CC	extracellular vesicle	GO:1903561	0.0446651	1.35003	63	82	3	11497	PLAA,HSPA8,ALDOA
GO:CC	inhibitory synapse	GO:0060077	0.0499105	1.30181	23	82	2	11497	GAD1,GAD2
Mouse_Human_Reactome_March_01_2021_symbol	HSF1-dependent transactivation	HSF1-DEPENDENT TRANSACTIVATION%REACTOME%R-HSA-3371571.1	9.9e-08	7.0043	22	52	7	6548	CAMK2G,CAMK2A,CAMK2D,HSP90AB1,CAMK2B,HSPA8,HSP90AA1
Mouse_Human_Reactome_March_01_2021_symbol	Transcriptional Regulation by MECP2	TRANSCRIPTIONAL REGULATION BY MECP2%REACTOME%R-HSA-8986944.2	2.93265e-05	4.53274	56	52	7	6548	GPRIN1,GAD1,CAMK2G,CAMK2A,CAMK2D,GAD2,CAMK2B
Mouse_Human_Reactome_March_01_2021_symbol	CaMK IV-mediated phosphorylation of CREB	CAMK IV-MEDIATED PHOSPHORYLATION OF CREB%REACTOME DATABASE ID RELEASE 75%111932	2.93265e-05	4.53274	8	52	4	6548	CAMK2G,CAMK2A,CAMK2D,CAMK2B
Mouse_Human_Reactome_March_01_2021_symbol	Cellular response to heat stress	CELLULAR RESPONSE TO HEAT STRESS%REACTOME%R-HSA-3371556.1	2.93265e-05	4.53274	80	52	8	6548	CAMK2G,CAMK2A,CAMK2D,HSP90AB1,CAMK2B,VCP,HSPA8,HSP90AA1
Mouse_Human_Reactome_March_01_2021_symbol	Neurotransmitter uptake and metabolism In glial cells	NEUROTRANSMITTER UPTAKE AND METABOLISM IN GLIAL CELLS%REACTOME%R-HSA-112313.3	0.000130219	3.88533	4	52	3	6548	GLUL,SLC1A2,SLC1A3
Mouse_Human_Reactome_March_01_2021_symbol	Transmission across Chemical Synapses	TRANSMISSION ACROSS CHEMICAL SYNAPSES%REACTOME%R-HSA-112315.6	0.000130219	3.88533	190	52	10	6548	GAD1,CAMK2G,GLUL,CAMK2A,CAMK2D,GAD2,CAMK2B,HSPA8,SLC1A2,SLC1A3
Mouse_Human_Reactome_March_01_2021_symbol	Astrocytic Glutamate-Glutamine Uptake And Metabolism	ASTROCYTIC GLUTAMATE-GLUTAMINE UPTAKE AND METABOLISM%REACTOME DATABASE ID RELEASE 75%210455	0.000130219	3.88533	4	52	3	6548	GLUL,SLC1A2,SLC1A3
Mouse_Human_Reactome_March_01_2021_symbol	Calmodulin induced events	CALMODULIN INDUCED EVENTS%REACTOME%R-HSA-111933.1	0.000171506	3.76572	30	52	5	6548	GRK2,CAMK2G,CAMK2A,CAMK2D,CAMK2B
Mouse_Human_Reactome_March_01_2021_symbol	CaM pathway	CAM PATHWAY%REACTOME%R-HSA-111997.1	0.000171506	3.76572	30	52	5	6548	GRK2,CAMK2G,CAMK2A,CAMK2D,CAMK2B
Mouse_Human_Reactome_March_01_2021_symbol	Ca-dependent events	CA-DEPENDENT EVENTS%REACTOME%R-HSA-111996.1	0.00021552	3.66651	32	52	5	6548	GRK2,CAMK2G,CAMK2A,CAMK2D,CAMK2B
Mouse_Human_Reactome_March_01_2021_symbol	Ras activation upon Ca2+ influx through NMDA receptor	RAS ACTIVATION UPON CA2+ INFLUX THROUGH NMDA RECEPTOR%REACTOME DATABASE ID RELEASE 75%442982	0.000328257	3.48379	17	52	4	6548	CAMK2G,CAMK2A,CAMK2D,CAMK2B
Mouse_Human_Reactome_March_01_2021_symbol	DAG and IP3 signaling	DAG AND IP3 SIGNALING%REACTOME%R-HSA-1489509.2	0.000328257	3.48379	36	52	5	6548	GRK2,CAMK2G,CAMK2A,CAMK2D,CAMK2B
Mouse_Human_Reactome_March_01_2021_symbol	Negative regulation of NMDA receptor-mediated neuronal transmission	NEGATIVE REGULATION OF NMDA RECEPTOR-MEDIATED NEURONAL TRANSMISSION%REACTOME%R-HSA-9617324.1	0.000345369	3.46172	18	52	4	6548	CAMK2G,CAMK2A,CAMK2D,CAMK2B
Mouse_Human_Reactome_March_01_2021_symbol	Unblocking of NMDA receptors, glutamate binding and activation	UNBLOCKING OF NMDA RECEPTORS, GLUTAMATE BINDING AND ACTIVATION%REACTOME DATABASE ID RELEASE 75%438066	0.000345369	3.46172	18	52	4	6548	CAMK2G,CAMK2A,CAMK2D,CAMK2B
Mouse_Human_Reactome_March_01_2021_symbol	Long-term potentiation	LONG-TERM POTENTIATION%REACTOME%R-HSA-9620244.2	0.000358157	3.44593	19	52	4	6548	CAMK2G,CAMK2A,CAMK2D,CAMK2B
Mouse_Human_Reactome_March_01_2021_symbol	Assembly and cell surface presentation of NMDA receptors	ASSEMBLY AND CELL SURFACE PRESENTATION OF NMDA RECEPTORS%REACTOME%R-HSA-9609736.3	0.000358157	3.44593	19	52	4	6548	CAMK2G,CAMK2A,CAMK2D,CAMK2B
Mouse_Human_Reactome_March_01_2021_symbol	Neuronal System	NEURONAL SYSTEM%REACTOME%R-HSA-112316.7	0.000358157	3.44593	289	52	11	6548	GAD1,CAMK2G,GLUL,CAMK2A,CAMK2D,GAD2,CAMK2B,HSPA8,SLC1A2,SLC1A3,RTN3
Mouse_Human_Reactome_March_01_2021_symbol	Ion homeostasis	ION HOMEOSTASIS%REACTOME%R-HSA-5578775.2	0.000372913	3.42839	40	52	5	6548	CAMK2G,CAMK2A,CAMK2D,NOS1,CAMK2B
Mouse_Human_Reactome_March_01_2021_symbol	Neurotransmitter release cycle	NEUROTRANSMITTER RELEASE CYCLE%REACTOME%R-HSA-112310.5	0.00048223	3.31675	43	52	5	6548	GAD1,GAD2,HSPA8,SLC1A2,SLC1A3
Mouse_Human_Reactome_March_01_2021_symbol	Phase 0 - rapid depolarisation	PHASE 0 - RAPID DEPOLARISATION%REACTOME%R-HSA-5576892.2	0.00048223	3.31675	21	52	4	6548	CAMK2G,CAMK2A,CAMK2D,CAMK2B
Mouse_Human_Reactome_March_01_2021_symbol	PLC beta mediated events	PLC BETA MEDIATED EVENTS%REACTOME DATABASE ID RELEASE 75%112043	0.00057597	3.2396	45	52	5	6548	GRK2,CAMK2G,CAMK2A,CAMK2D,CAMK2B
Mouse_Human_Reactome_March_01_2021_symbol	G-protein mediated events	G-PROTEIN MEDIATED EVENTS%REACTOME%R-HSA-112040.1	0.000613152	3.21243	46	52	5	6548	GRK2,CAMK2G,CAMK2A,CAMK2D,CAMK2B
Mouse_Human_Reactome_March_01_2021_symbol	Trafficking of AMPA receptors	TRAFFICKING OF AMPA RECEPTORS%REACTOME%R-HSA-399719.1	0.000767337	3.11501	25	52	4	6548	CAMK2G,CAMK2A,CAMK2D,CAMK2B
Mouse_Human_Reactome_March_01_2021_symbol	CREB1 phosphorylation through NMDA receptor-mediated activation of RAS signaling	CREB1 PHOSPHORYLATION THROUGH NMDA RECEPTOR-MEDIATED ACTIVATION OF RAS SIGNALING%REACTOME DATABASE ID RELEASE 75%442742	0.000767337	3.11501	25	52	4	6548	CAMK2G,CAMK2A,CAMK2D,CAMK2B
Mouse_Human_Reactome_March_01_2021_symbol	Glutamate binding, activation of AMPA receptors and synaptic plasticity	GLUTAMATE BINDING, ACTIVATION OF AMPA RECEPTORS AND SYNAPTIC PLASTICITY%REACTOME DATABASE ID RELEASE 75%399721	0.000767337	3.11501	25	52	4	6548	CAMK2G,CAMK2A,CAMK2D,CAMK2B
Mouse_Human_Reactome_March_01_2021_symbol	HSF1 activation	HSF1 ACTIVATION%REACTOME DATABASE ID RELEASE 75%3371511	0.00101686	2.99274	10	52	3	6548	HSP90AB1,VCP,HSP90AA1
Mouse_Human_Reactome_March_01_2021_symbol	MECP2 regulates transcription of genes involved in GABA signaling	MECP2 REGULATES TRANSCRIPTION OF GENES INVOLVED IN GABA SIGNALING%REACTOME%R-HSA-9022927.1	0.00107153	2.96999	2	52	2	6548	GAD1,GAD2
Mouse_Human_Reactome_March_01_2021_symbol	GABA synthesis	GABA SYNTHESIS%REACTOME%R-HSA-888568.2	0.00107153	2.96999	2	52	2	6548	GAD1,GAD2
Mouse_Human_Reactome_March_01_2021_symbol	Regulation of MECP2 expression and activity	REGULATION OF MECP2 EXPRESSION AND ACTIVITY%REACTOME%R-HSA-9022692.1	0.00121318	2.91608	29	52	4	6548	CAMK2G,CAMK2A,CAMK2D,CAMK2B
Mouse_Human_Reactome_March_01_2021_symbol	Attenuation phase	ATTENUATION PHASE%REACTOME%R-HSA-3371568.1	0.00159762	2.79653	12	52	3	6548	HSP90AB1,HSPA8,HSP90AA1
Mouse_Human_Reactome_March_01_2021_symbol	RAF activation	RAF ACTIVATION%REACTOME DATABASE ID RELEASE 75%5673000	0.00168832	2.77254	32	52	4	6548	CAMK2G,CAMK2A,CAMK2D,CAMK2B
Mouse_Human_Reactome_March_01_2021_symbol	Cellular responses to stress	CELLULAR RESPONSES TO STRESS%REACTOME%R-HSA-2262752.6	0.00187752	2.72642	372	52	11	6548	CAMK2G,CAMK2A,CAMK2D,HSP90AB1,CAMK2B,VCP,PSMC2,HSPA8,PRDX2,HSP90AA1,RPL23
Mouse_Human_Reactome_March_01_2021_symbol	Chaperone Mediated Autophagy	CHAPERONE MEDIATED AUTOPHAGY%REACTOME DATABASE ID RELEASE 75%9613829	0.00187752	2.72642	13	52	3	6548	HSP90AB1,HSPA8,HSP90AA1
Mouse_Human_Reactome_March_01_2021_symbol	Cellular responses to external stimuli	CELLULAR RESPONSES TO EXTERNAL STIMULI%REACTOME%R-HSA-8953897.4	0.00206558	2.68496	378	52	11	6548	CAMK2G,CAMK2A,CAMK2D,HSP90AB1,CAMK2B,VCP,PSMC2,HSPA8,PRDX2,HSP90AA1,RPL23
Mouse_Human_Reactome_March_01_2021_symbol	Signaling by RAF1 mutants	SIGNALING BY RAF1 MUTANTS%REACTOME%R-HSA-9656223.1	0.00213939	2.66971	35	52	4	6548	CAMK2G,CAMK2A,CAMK2D,CAMK2B
Mouse_Human_Reactome_March_01_2021_symbol	Ion transport by P-type ATPases	ION TRANSPORT BY P-TYPE ATPASES%REACTOME%R-HSA-936837.3	0.00288113	2.54044	38	52	4	6548	CAMK2G,CAMK2A,CAMK2D,CAMK2B
Mouse_Human_Reactome_March_01_2021_symbol	Signaling by RAS mutants	SIGNALING BY RAS MUTANTS%REACTOME%R-HSA-6802949.2	0.00309561	2.50925	40	52	4	6548	CAMK2G,CAMK2A,CAMK2D,CAMK2B
Mouse_Human_Reactome_March_01_2021_symbol	GABA synthesis, release, reuptake and degradation	GABA SYNTHESIS, RELEASE, REUPTAKE AND DEGRADATION%REACTOME DATABASE ID RELEASE 75%888590	0.00309561	2.50925	16	52	3	6548	GAD1,GAD2,HSPA8
Mouse_Human_Reactome_March_01_2021_symbol	Signaling by moderate kinase activity BRAF mutants	SIGNALING BY MODERATE KINASE ACTIVITY BRAF MUTANTS%REACTOME DATABASE ID RELEASE 75%6802946	0.00309561	2.50925	40	52	4	6548	CAMK2G,CAMK2A,CAMK2D,CAMK2B
Mouse_Human_Reactome_March_01_2021_symbol	Paradoxical activation of RAF signaling by kinase inactive BRAF	PARADOXICAL ACTIVATION OF RAF SIGNALING BY KINASE INACTIVE BRAF%REACTOME%R-HSA-6802955.2	0.00309561	2.50925	40	52	4	6548	CAMK2G,CAMK2A,CAMK2D,CAMK2B
Mouse_Human_Reactome_March_01_2021_symbol	Signaling downstream of RAS mutants	SIGNALING DOWNSTREAM OF RAS MUTANTS%REACTOME DATABASE ID RELEASE 75%9649948	0.00309561	2.50925	40	52	4	6548	CAMK2G,CAMK2A,CAMK2D,CAMK2B
Mouse_Human_Reactome_March_01_2021_symbol	Cardiac conduction	CARDIAC CONDUCTION%REACTOME%R-HSA-5576891.2	0.00384515	2.41509	77	52	5	6548	CAMK2G,CAMK2A,CAMK2D,NOS1,CAMK2B
Mouse_Human_Reactome_March_01_2021_symbol	Opioid Signalling	OPIOID SIGNALLING%REACTOME%R-HSA-111885.1	0.00423317	2.37333	79	52	5	6548	GRK2,CAMK2G,CAMK2A,CAMK2D,CAMK2B
Mouse_Human_Reactome_March_01_2021_symbol	Interferon Signaling	INTERFERON SIGNALING%REACTOME%R-HSA-913531.2	0.00469388	2.32847	125	52	6	6548	CAMK2G,CAMK2A,CAMK2D,ABCE1,CAMK2B,EIF4G3
Mouse_Human_Reactome_March_01_2021_symbol	RHOBTB2 GTPase cycle	RHOBTB2 GTPASE CYCLE%REACTOME%R-HSA-9013418.1	0.00656604	2.1827	5	52	2	6548	HSP90AB1,HSP90AA1
Mouse_Human_Reactome_March_01_2021_symbol	Interferon gamma signaling	INTERFERON GAMMA SIGNALING%REACTOME%R-HSA-877300.3	0.00745682	2.12745	52	52	4	6548	CAMK2G,CAMK2A,CAMK2D,CAMK2B
Mouse_Human_Reactome_March_01_2021_symbol	Post NMDA receptor activation events	POST NMDA RECEPTOR ACTIVATION EVENTS%REACTOME DATABASE ID RELEASE 75%438064	0.00745682	2.12745	52	52	4	6548	CAMK2G,CAMK2A,CAMK2D,CAMK2B
Mouse_Human_Reactome_March_01_2021_symbol	Uptake and function of diphtheria toxin	UPTAKE AND FUNCTION OF DIPHTHERIA TOXIN%REACTOME%R-HSA-5336415.1	0.00899907	2.0458	6	52	2	6548	HSP90AB1,HSP90AA1
Mouse_Human_Reactome_March_01_2021_symbol	CREB1 phosphorylation through the activation of CaMKII CaMKK CaMKIV cascasde	CREB1 PHOSPHORYLATION THROUGH THE ACTIVATION OF CAMKII CAMKK CAMKIV CASCASDE%REACTOME DATABASE ID RELEASE 75%442729	0.00899907	2.0458	6	52	2	6548	CAMK2G,CAMK2B
Mouse_Human_Reactome_March_01_2021_symbol	Signaling by BRAF and RAF fusions	SIGNALING BY BRAF AND RAF FUSIONS%REACTOME DATABASE ID RELEASE 75%6802952	0.00928976	2.032	56	52	4	6548	CAMK2G,CAMK2A,CAMK2D,CAMK2B
Mouse_Human_Reactome_March_01_2021_symbol	Immune System	IMMUNE SYSTEM%REACTOME DATABASE ID RELEASE 75%168256	0.0105315	1.97751	1274	52	20	6548	FBXO41,CAMK2G,UBA1,CAMK2A,CAMK2D,HSP90AB1,ABCE1,NOS1,CAMK2B,SUGT1,UBE3A,EIF4G3,MAP3K7,VCP,PSMC2,HSPA8,ALDOA,UBE2O,TRIM9,HSP90AA1
Mouse_Human_Reactome_March_01_2021_symbol	Activation of NMDA receptors and postsynaptic events	ACTIVATION OF NMDA RECEPTORS AND POSTSYNAPTIC EVENTS%REACTOME DATABASE ID RELEASE 75%442755	0.012326	1.90918	61	52	4	6548	CAMK2G,CAMK2A,CAMK2D,CAMK2B
Mouse_Human_Reactome_March_01_2021_symbol	Intracellular signaling by second messengers	INTRACELLULAR SIGNALING BY SECOND MESSENGERS%REACTOME%R-HSA-9006925.3	0.01821	1.73969	228	52	7	6548	GRK2,CAMK2G,CAMK2A,GSK3A,CAMK2D,CAMK2B,PSMC2
Mouse_Human_Reactome_March_01_2021_symbol	Diseases of signal transduction by growth factor receptors and second messengers	DISEASES OF SIGNAL TRANSDUCTION BY GROWTH FACTOR RECEPTORS AND SECOND MESSENGERS%REACTOME DATABASE ID RELEASE 75%5663202	0.0184769	1.73337	295	52	8	6548	CAMK2G,CAMK2A,GSK3A,CAMK2D,CAMK2B,VCP,PSMC2,HSP90AA1
Mouse_Human_Reactome_March_01_2021_symbol	Muscle contraction	MUSCLE CONTRACTION%REACTOME%R-HSA-397014.3	0.0185384	1.73193	116	52	5	6548	CAMK2G,CAMK2A,CAMK2D,NOS1,CAMK2B
Mouse_Human_Reactome_March_01_2021_symbol	HSP90 chaperone cycle for SHRs	HSP90 CHAPERONE CYCLE FOR SHRS%REACTOME%R-HSA-3371497.4	0.0185384	1.73193	33	52	3	6548	HSP90AB1,HSPA8,HSP90AA1
Mouse_Human_Reactome_March_01_2021_symbol	Cytokine Signaling in Immune system	CYTOKINE SIGNALING IN IMMUNE SYSTEM%REACTOME DATABASE ID RELEASE 75%1280215	0.0185384	1.73193	441	52	10	6548	CAMK2G,CAMK2A,CAMK2D,ABCE1,CAMK2B,EIF4G3,MAP3K7,PSMC2,HSPA8,HSP90AA1
Mouse_Human_Reactome_March_01_2021_symbol	Protein methylation	PROTEIN METHYLATION%REACTOME DATABASE ID RELEASE 75%8876725	0.0222029	1.65359	10	52	2	6548	VCP,HSPA8
Mouse_Human_Reactome_March_01_2021_symbol	Oncogenic MAPK signaling	ONCOGENIC MAPK SIGNALING%REACTOME DATABASE ID RELEASE 75%6802957	0.0222029	1.65359	74	52	4	6548	CAMK2G,CAMK2A,CAMK2D,CAMK2B
Mouse_Human_Reactome_March_01_2021_symbol	RAF MAP kinase cascade	RAF MAP KINASE CASCADE%REACTOME%R-HSA-5673001.10	0.0384569	1.41503	200	52	6	6548	PPP5C,CAMK2G,CAMK2A,CAMK2D,CAMK2B,PSMC2
Mouse_Human_Reactome_March_01_2021_symbol	ERK1 ERK2 pathway	ERK1 ERK2 PATHWAY%REACTOME DATABASE ID RELEASE 75%5684996	0.0414272	1.38271	204	52	6	6548	PPP5C,CAMK2G,CAMK2A,CAMK2D,CAMK2B,PSMC2
Mouse_Human_Reactome_March_01_2021_symbol	The NLRP3 inflammasome	THE NLRP3 INFLAMMASOME%REACTOME DATABASE ID RELEASE 75%844456	0.0414272	1.38271	14	52	2	6548	HSP90AB1,SUGT1
Mouse_Human_Reactome_March_01_2021_symbol	Selective autophagy	SELECTIVE AUTOPHAGY%REACTOME DATABASE ID RELEASE 75%9663891	0.043403	1.36248	46	52	3	6548	VCP,HSPA8,HSP90AA1
Mouse_Human_Reactome_March_01_2021_symbol	Nucleotide-binding domain, leucine rich repeat containing receptor (NLR) signaling pathways	NUCLEOTIDE-BINDING DOMAIN, LEUCINE RICH REPEAT CONTAINING RECEPTOR (NLR) SIGNALING PATHWAYS%REACTOME DATABASE ID RELEASE 75%168643	0.0453638	1.34329	47	52	3	6548	HSP90AB1,SUGT1,MAP3K7
Mouse_Human_Reactome_March_01_2021_symbol	RHOBTB GTPase Cycle	RHOBTB GTPASE CYCLE%REACTOME%R-HSA-9706574.1	0.0453638	1.34329	15	52	2	6548	HSP90AB1,HSP90AA1

### Sheet: PRKAR1B
source	term_name	term_id	adjusted_p_value	negative_log10_of_adjusted_p_value	term_size	query_size	intersection_size	effective_domain_size	intersections
GO:BP	modulation of chemical synaptic transmission	GO:0050804	0.00575512	2.23995	385	73	12	11497	APP,CACNA1B,CAMK2A,DLGAP4,ELAVL4,KIF5B,PRKAR1B,PRKCB,PRKCG,SNAP25,STAU2,SYNGR1
GO:BP	regulation of trans-synaptic signaling	GO:0099177	0.00575512	2.23995	386	73	12	11497	APP,CACNA1B,CAMK2A,DLGAP4,ELAVL4,KIF5B,PRKAR1B,PRKCB,PRKCG,SNAP25,STAU2,SYNGR1
GO:BP	cell-cell signaling	GO:0007267	0.00860165	2.06542	961	73	18	11497	APP,CACNA1B,CAMK2A,CXADR,DLGAP4,ELAVL4,KIF5B,MPC2,PFDN5,PFKL,PRKAR1B,PRKCB,PRKCG,SLC16A1,SNAP25,STAU2,SYN2,SYNGR1
GO:BP	chemical synaptic transmission	GO:0007268	0.00860165	2.06542	517	73	13	11497	APP,CACNA1B,CAMK2A,DLGAP4,ELAVL4,KIF5B,PRKAR1B,PRKCB,PRKCG,SNAP25,STAU2,SYN2,SYNGR1
GO:BP	anterograde trans-synaptic signaling	GO:0098916	0.00860165	2.06542	517	73	13	11497	APP,CACNA1B,CAMK2A,DLGAP4,ELAVL4,KIF5B,PRKAR1B,PRKCB,PRKCG,SNAP25,STAU2,SYN2,SYNGR1
GO:BP	trans-synaptic signaling	GO:0099537	0.00860165	2.06542	524	73	13	11497	APP,CACNA1B,CAMK2A,DLGAP4,ELAVL4,KIF5B,PRKAR1B,PRKCB,PRKCG,SNAP25,STAU2,SYN2,SYNGR1
GO:BP	synaptic signaling	GO:0099536	0.0116016	1.93548	548	73	13	11497	APP,CACNA1B,CAMK2A,DLGAP4,ELAVL4,KIF5B,PRKAR1B,PRKCB,PRKCG,SNAP25,STAU2,SYN2,SYNGR1
GO:BP	signal release	GO:0023061	0.0204881	1.6885	352	73	10	11497	CACNA1B,CAMK2A,KIF5B,MPC2,PFKL,PRKCB,PRKCG,SLC16A1,SNAP25,SYN2
GO:CC	cell junction	GO:0030054	1.21408e-05	4.91575	1477	73	28	11497	APP,BASP1,CACNA1B,CAMK2A,CAMK2G,CXADR,DLGAP4,ELAVL4,GPM6A,HNRNPAB,MAPRE2,MARCKSL1,NRCAM,PHB2,PLEC,PRKAR1A,PRKAR1B,PRKCB,PRKCG,RPL18A,RPL8,SLC16A1,SNAP25,SPARCL1,SYN2,SYNGR1,TJP1,VAPA
GO:CC	presynaptic cytosol	GO:0099523	1.86616e-05	4.72905	19	73	5	11497	CAMK2A,HNRNPAB,MARCKSL1,PRKCB,PRKCG
GO:CC	synapse	GO:0045202	2.07121e-05	4.68378	1104	73	23	11497	APP,CACNA1B,CAMK2A,CAMK2G,CXADR,DLGAP4,ELAVL4,GPM6A,HNRNPAB,MARCKSL1,NRCAM,PHB2,PRKAR1A,PRKAR1B,PRKCB,PRKCG,RPL18A,RPL8,SLC16A1,SNAP25,SPARCL1,SYN2,SYNGR1
GO:CC	region of cytosol	GO:0099522	0.000240717	3.61849	35	73	5	11497	CAMK2A,HNRNPAB,MARCKSL1,PRKCB,PRKCG
GO:CC	organelle envelope	GO:0031967	0.000317868	3.49775	774	73	17	11497	APP,CSE1L,DHRS1,DNAJC11,ELAVL4,MPC2,NDUFA10,NDUFA9,PHB2,SFXN3,SFXN5,SOD2,STAU2,TUBB5,UQCRC2,VAPA,YBX1
GO:CC	envelope	GO:0031975	0.000317868	3.49775	774	73	17	11497	APP,CSE1L,DHRS1,DNAJC11,ELAVL4,MPC2,NDUFA10,NDUFA9,PHB2,SFXN3,SFXN5,SOD2,STAU2,TUBB5,UQCRC2,VAPA,YBX1
GO:CC	axon	GO:0030424	0.000478818	3.31983	557	73	14	11497	APP,CACNA1B,CAMK2A,CXADR,ELAVL4,GPM6A,KIF5B,NRCAM,PHB2,PRKCB,PRKCG,PYGB,SNAP25,STAU2
GO:CC	glutamatergic synapse	GO:0098978	0.000587435	3.23104	423	73	12	11497	CACNA1B,CAMK2A,DLGAP4,ELAVL4,GPM6A,NRCAM,PHB2,PRKAR1A,PRKAR1B,SNAP25,SPARCL1,SYN2
GO:CC	membrane	GO:0016020	0.000587435	3.23104	3941	73	43	11497	AK1,AP3S1,APP,APPL1,ATP6V1G1,BASP1,CACNA1B,CAMK2A,CXADR,DHRS1,DLGAP4,DNAJC11,ELAVL4,GLG1,GPM6A,H13,MARCKS,MARCKSL1,MPC2,NDUFA10,NDUFA9,NRCAM,PFKL,PHB2,PLEC,POR,PRKAR1A,PRKCB,PRKCG,RRBP1,SFXN3,SFXN5,SLC16A1,SNAP25,SOD2,STAU2,SYN2,SYNGR1,TJP1,TUBB5,UQCRC2,VAPA,YBX1
GO:CC	mitochondrial inner membrane	GO:0005743	0.000878192	3.05641	308	73	10	11497	DHRS1,DNAJC11,MPC2,NDUFA10,NDUFA9,PHB2,SFXN3,SFXN5,SOD2,UQCRC2
GO:CC	presynapse	GO:0098793	0.000909243	3.04132	455	73	12	11497	APP,CACNA1B,CAMK2A,GPM6A,HNRNPAB,MARCKSL1,PHB2,PRKCB,PRKCG,SNAP25,SYN2,SYNGR1
GO:CC	cytoplasm	GO:0005737	0.00132266	2.87855	6722	73	59	11497	ABCE1,AK1,AP3S1,APP,APPL1,ATP6V1G1,BASP1,CAMK2A,CAMK2G,CSE1L,CXADR,DHRS1,DNAJC11,ELAVL4,GLG1,H13,HELZ,HNRNPAB,KIF5B,MAPRE2,MARCKS,MARCKSL1,MLEC,MPC2,NACA,NCL,NDUFA10,NDUFA9,OAT,PDCD5,PFDN5,PFKL,PHB2,PLEC,POR,PRKAR1A,PRKAR1B,PRKCB,PRKCG,PSMB6,PYGB,RPL18A,RPL35,RPL8,RRBP1,SFXN3,SFXN5,SLC16A1,SNAP25,SOD2,STAU2,SYN2,SYNGR1,TJP1,TUBA4A,TUBB5,UQCRC2,VAPA,YBX1
GO:CC	organelle inner membrane	GO:0019866	0.00145356	2.83757	337	73	10	11497	DHRS1,DNAJC11,MPC2,NDUFA10,NDUFA9,PHB2,SFXN3,SFXN5,SOD2,UQCRC2
GO:CC	distal axon	GO:0150034	0.00223345	2.65102	288	73	9	11497	APP,CACNA1B,CXADR,ELAVL4,GPM6A,KIF5B,PRKCB,PRKCG,SNAP25
GO:CC	neuron projection	GO:0043005	0.00257253	2.58964	1077	73	18	11497	AK1,APP,CACNA1B,CAMK2A,CAMK2G,CXADR,DLGAP4,ELAVL4,GPM6A,KIF5B,NRCAM,PHB2,PRKCB,PRKCG,PYGB,SNAP25,STAU2,YBX1
GO:CC	intrinsic component of mitochondrial inner membrane	GO:0031304	0.0025909	2.58655	40	73	4	11497	DNAJC11,MPC2,SFXN3,SFXN5
GO:CC	integral component of mitochondrial inner membrane	GO:0031305	0.0025909	2.58655	40	73	4	11497	DNAJC11,MPC2,SFXN3,SFXN5
GO:CC	neuromuscular junction	GO:0031594	0.00336614	2.47287	81	73	5	11497	APP,CXADR,DLGAP4,PRKAR1A,SYNGR1
GO:CC	mitochondrial membrane	GO:0031966	0.00745775	2.12739	431	73	10	11497	DHRS1,DNAJC11,MPC2,NDUFA10,NDUFA9,PHB2,SFXN3,SFXN5,SOD2,UQCRC2
GO:CC	calcium- and calmodulin-dependent protein kinase complex	GO:0005954	0.00752176	2.12368	5	73	2	11497	CAMK2A,CAMK2G
GO:CC	neuron to neuron synapse	GO:0098984	0.00834295	2.07868	364	73	9	11497	CAMK2A,CAMK2G,NRCAM,PHB2,PRKAR1B,PRKCG,RPL18A,RPL8,SYN2
GO:CC	postsynaptic specialization	GO:0099572	0.00834295	2.07868	365	73	9	11497	CAMK2A,CAMK2G,DLGAP4,NRCAM,PHB2,PRKCG,RPL18A,RPL8,SYN2
GO:CC	inner mitochondrial membrane protein complex	GO:0098800	0.00962047	2.0168	107	73	5	11497	DNAJC11,NDUFA10,NDUFA9,PHB2,UQCRC2
GO:CC	polysomal ribosome	GO:0042788	0.0100205	1.99911	27	73	3	11497	ELAVL4,RPL18A,RPL8
GO:CC	growth cone	GO:0030426	0.0100205	1.99911	167	73	6	11497	APP,CXADR,ELAVL4,GPM6A,KIF5B,SNAP25
GO:CC	organelle	GO:0043226	0.0102218	1.99047	7601	73	61	11497	ABCE1,AK1,AP3S1,APP,APPL1,ATP6V1G1,BASP1,CAMK2A,CAMK2G,CSE1L,CXADR,DHRS1,DLGAP4,DNAJC11,ELAVL4,GLG1,H13,HELZ,HNRNPAB,HNRNPUL2,KIF5B,MAPRE2,MARCKS,MARCKSL1,MLEC,MPC2,NACA,NCL,NDUFA10,NDUFA9,NRCAM,OAT,PDCD5,PFDN5,PHB2,PLEC,POR,PRKAR1A,PRKAR1B,PRKCB,PRKCG,PSMB6,PSMD7,RPL18A,RPL35,RPL8,RRBP1,SFXN3,SFXN5,SLC16A1,SNAP25,SOD2,STAU2,SYN2,SYNGR1,TJP1,TUBA4A,TUBB5,UQCRC2,VAPA,YBX1
GO:CC	site of polarized growth	GO:0030427	0.0108042	1.96641	172	73	6	11497	APP,CXADR,ELAVL4,GPM6A,KIF5B,SNAP25
GO:CC	mitochondrial envelope	GO:0005740	0.0108042	1.96641	475	73	10	11497	DHRS1,DNAJC11,MPC2,NDUFA10,NDUFA9,PHB2,SFXN3,SFXN5,SOD2,UQCRC2
GO:CC	cAMP-dependent protein kinase complex	GO:0005952	0.0108042	1.96641	7	73	2	11497	PRKAR1A,PRKAR1B
GO:CC	plasma membrane bounded cell projection	GO:0120025	0.01206	1.91865	1519	73	20	11497	AK1,APP,APPL1,CACNA1B,CAMK2A,CAMK2G,CXADR,DLGAP4,ELAVL4,GPM6A,KIF5B,NRCAM,PHB2,PRKAR1A,PRKCB,PRKCG,PYGB,SNAP25,STAU2,YBX1
GO:CC	postsynapse	GO:0098794	0.0121568	1.91518	579	73	11	11497	APP,CAMK2A,CAMK2G,DLGAP4,NRCAM,PHB2,PRKCG,RPL18A,RPL8,SNAP25,SYN2
GO:CC	intrinsic component of mitochondrial membrane	GO:0098573	0.0121568	1.91518	72	73	4	11497	DNAJC11,MPC2,SFXN3,SFXN5
GO:CC	nuclear envelope lumen	GO:0005641	0.0121568	1.91518	8	73	2	11497	APP,TUBB5
GO:CC	integral component of mitochondrial membrane	GO:0032592	0.0121568	1.91518	71	73	4	11497	DNAJC11,MPC2,SFXN3,SFXN5
GO:CC	presynaptic active zone	GO:0048786	0.0121568	1.91518	72	73	4	11497	APP,GPM6A,PHB2,SNAP25
GO:CC	cell projection	GO:0042995	0.0124489	1.90487	1545	73	20	11497	AK1,APP,APPL1,CACNA1B,CAMK2A,CAMK2G,CXADR,DLGAP4,ELAVL4,GPM6A,KIF5B,NRCAM,PHB2,PRKAR1A,PRKCB,PRKCG,PYGB,SNAP25,STAU2,YBX1
GO:CC	organelle membrane	GO:0031090	0.0135217	1.86897	1562	73	20	11497	APPL1,ATP6V1G1,DHRS1,DNAJC11,GLG1,H13,MPC2,NDUFA10,NDUFA9,PHB2,RRBP1,SFXN3,SFXN5,SOD2,STAU2,SYN2,SYNGR1,UQCRC2,VAPA,YBX1
GO:CC	postsynaptic density	GO:0014069	0.0135217	1.86897	338	73	8	11497	CAMK2A,CAMK2G,NRCAM,PHB2,PRKCG,RPL18A,RPL8,SYN2
GO:CC	axonal growth cone	GO:0044295	0.0136437	1.86507	35	73	3	11497	GPM6A,KIF5B,SNAP25
GO:CC	filopodium	GO:0030175	0.0136502	1.86486	78	73	4	11497	APP,CXADR,GPM6A,SNAP25
GO:CC	asymmetric synapse	GO:0032279	0.0136502	1.86486	343	73	8	11497	CAMK2A,CAMK2G,NRCAM,PHB2,PRKCG,RPL18A,RPL8,SYN2
GO:CC	cell body	GO:0044297	0.0136502	1.86486	609	73	11	11497	APP,CACNA1B,CAMK2A,CXADR,DLGAP4,ELAVL4,GPM6A,SNAP25,STAU2,TUBB5,YBX1
GO:CC	protein-containing complex	GO:0032991	0.0141689	1.84866	3547	73	35	11497	ABCE1,AP3S1,APP,ATP6V1G1,BASP1,CACNA1B,CAMK2A,CAMK2G,CXADR,DNAJC11,ELAVL4,H13,HNRNPAB,KIF5B,NCL,NDUFA10,NDUFA9,PFDN5,PFKL,PHB2,PRKAR1A,PRKAR1B,PRKCB,PSMB6,PSMD7,RPL18A,RPL35,RPL8,SNAP25,STAU2,SYN2,TJP1,TUBB5,UQCRC2,YBX1
GO:CC	integral component of organelle membrane	GO:0031301	0.0143758	1.84237	272	73	7	11497	DNAJC11,H13,MPC2,RRBP1,SFXN3,SFXN5,SYNGR1
GO:CC	ciliary rootlet	GO:0035253	0.014737	1.83159	10	73	2	11497	APP,KIF5B
GO:CC	messenger ribonucleoprotein complex	GO:1990124	0.0205251	1.68771	12	73	2	11497	STAU2,YBX1
GO:CC	anchored component of presynaptic membrane	GO:0099026	0.0205251	1.68771	12	73	2	11497	MARCKSL1,SNAP25
GO:CC	intrinsic component of organelle membrane	GO:0031300	0.023332	1.63205	301	73	7	11497	DNAJC11,H13,MPC2,RRBP1,SFXN3,SFXN5,SYNGR1
GO:CC	Schaffer collateral - CA1 synapse	GO:0098685	0.0250113	1.60186	96	73	4	11497	CACNA1B,CAMK2A,PRKAR1B,SYN2
GO:CC	cytoplasmic ribonucleoprotein granule	GO:0036464	0.0258091	1.58823	160	73	5	11497	HELZ,NCL,STAU2,TUBB5,YBX1
GO:CC	nuclear envelope	GO:0005635	0.0258091	1.58823	311	73	7	11497	APP,CSE1L,ELAVL4,STAU2,TUBB5,VAPA,YBX1
GO:CC	cytosolic large ribosomal subunit	GO:0022625	0.0258091	1.58823	48	73	3	11497	RPL18A,RPL35,RPL8
GO:CC	intracellular organelle	GO:0043229	0.0280097	1.55269	7405	73	58	11497	ABCE1,AK1,AP3S1,APP,APPL1,ATP6V1G1,BASP1,CAMK2A,CSE1L,CXADR,DHRS1,DNAJC11,ELAVL4,GLG1,H13,HELZ,HNRNPAB,HNRNPUL2,KIF5B,MAPRE2,MARCKS,MARCKSL1,MLEC,MPC2,NACA,NCL,NDUFA10,NDUFA9,OAT,PDCD5,PFDN5,PHB2,PLEC,POR,PRKAR1A,PRKAR1B,PRKCB,PRKCG,PSMB6,PSMD7,RPL18A,RPL35,RPL8,RRBP1,SFXN3,SFXN5,SLC16A1,SNAP25,SOD2,STAU2,SYN2,SYNGR1,TJP1,TUBA4A,TUBB5,UQCRC2,VAPA,YBX1
GO:CC	ribonucleoprotein granule	GO:0035770	0.0317871	1.49775	171	73	5	11497	HELZ,NCL,STAU2,TUBB5,YBX1
GO:CC	apicolateral plasma membrane	GO:0016327	0.0317871	1.49775	16	73	2	11497	CXADR,TJP1
GO:CC	polysome	GO:0005844	0.0384493	1.41511	57	73	3	11497	ELAVL4,RPL18A,RPL8
GO:CC	anchored component of synaptic membrane	GO:0099144	0.0407585	1.38978	19	73	2	11497	MARCKSL1,SNAP25
GO:CC	glutamatergic postsynaptic density	GO:0099573	0.0407585	1.38978	1	73	1	11497	CAMK2A
GO:CC	myelin sheath	GO:0043209	0.0407585	1.38978	186	73	5	11497	NDUFA10,SNAP25,SOD2,SYN2,UQCRC2
GO:CC	extracellular matrix of synaptic cleft	GO:0098965	0.0407585	1.38978	1	73	1	11497	SPARCL1
GO:CC	bicellular tight junction	GO:0005923	0.0407585	1.38978	60	73	3	11497	CXADR,TJP1,VAPA
GO:CC	mitochondrial respirasome	GO:0005746	0.0431897	1.36462	62	73	3	11497	NDUFA10,NDUFA9,UQCRC2
GO:CC	membrane protein complex	GO:0098796	0.0431897	1.36462	746	73	11	11497	AP3S1,ATP6V1G1,CACNA1B,DNAJC11,H13,NDUFA10,NDUFA9,PHB2,SNAP25,SYN2,UQCRC2
GO:CC	respiratory chain complex	GO:0098803	0.0464155	1.33334	64	73	3	11497	NDUFA10,NDUFA9,UQCRC2
GO:CC	synaptic vesicle	GO:0008021	0.0474716	1.32357	196	73	5	11497	APP,MARCKSL1,SNAP25,SYN2,SYNGR1
Mouse_Human_Reactome_March_01_2021_symbol	CaM pathway	CAM PATHWAY%REACTOME%R-HSA-111997.1	0.000462302	3.33507	30	49	5	6548	CAMK2A,CAMK2G,PRKAR1A,PRKAR1B,PRKCG
Mouse_Human_Reactome_March_01_2021_symbol	Calmodulin induced events	CALMODULIN INDUCED EVENTS%REACTOME%R-HSA-111933.1	0.000462302	3.33507	30	49	5	6548	CAMK2A,CAMK2G,PRKAR1A,PRKAR1B,PRKCG
Mouse_Human_Reactome_March_01_2021_symbol	Ca-dependent events	CA-DEPENDENT EVENTS%REACTOME%R-HSA-111996.1	0.000462302	3.33507	32	49	5	6548	CAMK2A,CAMK2G,PRKAR1A,PRKAR1B,PRKCG
Mouse_Human_Reactome_March_01_2021_symbol	DAG and IP3 signaling	DAG AND IP3 SIGNALING%REACTOME%R-HSA-1489509.2	0.000634685	3.19744	36	49	5	6548	CAMK2A,CAMK2G,PRKAR1A,PRKAR1B,PRKCG
Mouse_Human_Reactome_March_01_2021_symbol	Transmission across Chemical Synapses	TRANSMISSION ACROSS CHEMICAL SYNAPSES%REACTOME%R-HSA-112315.6	0.000764847	3.11643	190	49	9	6548	CACNA1B,CAMK2A,CAMK2G,PRKAR1A,PRKAR1B,PRKCB,PRKCG,SNAP25,SYN2
Mouse_Human_Reactome_March_01_2021_symbol	G-protein mediated events	G-PROTEIN MEDIATED EVENTS%REACTOME%R-HSA-112040.1	0.00124673	2.90423	46	49	5	6548	CAMK2A,CAMK2G,PRKAR1A,PRKAR1B,PRKCG
Mouse_Human_Reactome_March_01_2021_symbol	PLC beta mediated events	PLC BETA MEDIATED EVENTS%REACTOME DATABASE ID RELEASE 75%112043	0.00124673	2.90423	45	49	5	6548	CAMK2A,CAMK2G,PRKAR1A,PRKAR1B,PRKCG
Mouse_Human_Reactome_March_01_2021_symbol	Trafficking of AMPA receptors	TRAFFICKING OF AMPA RECEPTORS%REACTOME%R-HSA-399719.1	0.00145925	2.83587	25	49	4	6548	CAMK2A,CAMK2G,PRKCB,PRKCG
Mouse_Human_Reactome_March_01_2021_symbol	Glutamate binding, activation of AMPA receptors and synaptic plasticity	GLUTAMATE BINDING, ACTIVATION OF AMPA RECEPTORS AND SYNAPTIC PLASTICITY%REACTOME DATABASE ID RELEASE 75%399721	0.00145925	2.83587	25	49	4	6548	CAMK2A,CAMK2G,PRKCB,PRKCG
Mouse_Human_Reactome_March_01_2021_symbol	Neuronal System	NEURONAL SYSTEM%REACTOME%R-HSA-112316.7	0.00179594	2.74571	289	49	10	6548	CACNA1B,CAMK2A,CAMK2G,DLGAP4,PRKAR1A,PRKAR1B,PRKCB,PRKCG,SNAP25,SYN2
Mouse_Human_Reactome_March_01_2021_symbol	Opioid Signalling	OPIOID SIGNALLING%REACTOME%R-HSA-111885.1	0.0108407	1.96494	79	49	5	6548	CAMK2A,CAMK2G,PRKAR1A,PRKAR1B,PRKCG
Mouse_Human_Reactome_March_01_2021_symbol	The citric acid (TCA) cycle and respiratory electron transport	THE CITRIC ACID (TCA) CYCLE AND RESPIRATORY ELECTRON TRANSPORT%REACTOME DATABASE ID RELEASE 75%1428517	0.015021	1.8233	135	49	6	6548	MPC2,NDUFA10,NDUFA9,SLC16A1,UQCRB,UQCRC2
Mouse_Human_Reactome_March_01_2021_symbol	Neurotransmitter receptors and postsynaptic signal transmission	NEUROTRANSMITTER RECEPTORS AND POSTSYNAPTIC SIGNAL TRANSMISSION%REACTOME DATABASE ID RELEASE 75%112314	0.015021	1.8233	134	49	6	6548	CAMK2A,CAMK2G,PRKAR1A,PRKAR1B,PRKCB,PRKCG
Mouse_Human_Reactome_March_01_2021_symbol	Disinhibition of SNARE formation	DISINHIBITION OF SNARE FORMATION%REACTOME DATABASE ID RELEASE 75%114516	0.0161539	1.79172	5	49	2	6548	PRKCB,PRKCG
Mouse_Human_Reactome_March_01_2021_symbol	Post NMDA receptor activation events	POST NMDA RECEPTOR ACTIVATION EVENTS%REACTOME DATABASE ID RELEASE 75%438064	0.0161539	1.79172	52	49	4	6548	CAMK2A,CAMK2G,PRKAR1A,PRKAR1B
Mouse_Human_Reactome_March_01_2021_symbol	Activation of NMDA receptors and postsynaptic events	ACTIVATION OF NMDA RECEPTORS AND POSTSYNAPTIC EVENTS%REACTOME DATABASE ID RELEASE 75%442755	0.0261521	1.58249	61	49	4	6548	CAMK2A,CAMK2G,PRKAR1A,PRKAR1B
Mouse_Human_Reactome_March_01_2021_symbol	Hemostasis	HEMOSTASIS%REACTOME DATABASE ID RELEASE 75%109582	0.0261521	1.58249	426	49	10	6548	APP,CXADR,GLG1,KIF5B,PRKAR1A,PRKAR1B,PRKCB,PRKCG,SLC16A1,TUBA4A
Mouse_Human_Reactome_March_01_2021_symbol	Regulation of insulin secretion	REGULATION OF INSULIN SECRETION%REACTOME%R-HSA-422356.4	0.0293819	1.53192	65	49	4	6548	MARCKS,PRKAR1A,PRKAR1B,SNAP25
Mouse_Human_Reactome_March_01_2021_symbol	Intracellular signaling by second messengers	INTRACELLULAR SIGNALING BY SECOND MESSENGERS%REACTOME%R-HSA-9006925.3	0.0293819	1.53192	228	49	7	6548	CAMK2A,CAMK2G,PRKAR1A,PRKAR1B,PRKCG,PSMB6,PSMD7
Mouse_Human_Reactome_March_01_2021_symbol	Immune System	IMMUNE SYSTEM%REACTOME DATABASE ID RELEASE 75%168256	0.0293819	1.53192	1274	49	19	6548	ABCE1,APP,ATP6V1G1,CAMK2A,CAMK2G,CXADR,KIF5B,MLEC,NCAM1,PFKL,PRKCB,PSMB6,PSMD7,PYGB,SNAP25,SOD2,SYNGR1,TUBB5,VAPA
Mouse_Human_Reactome_March_01_2021_symbol	CaMK IV-mediated phosphorylation of CREB	CAMK IV-MEDIATED PHOSPHORYLATION OF CREB%REACTOME DATABASE ID RELEASE 75%111932	0.029924	1.52398	8	49	2	6548	CAMK2A,CAMK2G
Mouse_Human_Reactome_March_01_2021_symbol	Beta-catenin independent WNT signaling	BETA-CATENIN INDEPENDENT WNT SIGNALING%REACTOME%R-HSA-3858494.3	0.0301747	1.52036	115	49	5	6548	CAMK2A,PRKCB,PRKCG,PSMB6,PSMD7
Mouse_Human_Reactome_March_01_2021_symbol	PCP CE pathway	PCP CE PATHWAY%REACTOME%R-HSA-4086400.2	0.0396912	1.40131	74	49	4	6548	PRKCB,PRKCG,PSMB6,PSMD7
Mouse_Human_Reactome_March_01_2021_symbol	CREB1 phosphorylation through the activation of Adenylate Cyclase	CREB1 PHOSPHORYLATION THROUGH THE ACTIVATION OF ADENYLATE CYCLASE%REACTOME%R-HSA-442720.4	0.04168	1.38007	10	49	2	6548	PRKAR1A,PRKAR1B
Mouse_Human_Reactome_March_01_2021_symbol	Apoptosis	APOPTOSIS%REACTOME%R-HSA-109581.3	0.0496679	1.30392	135	49	5	6548	APPL1,PLEC,PSMB6,PSMD7,TJP1
Mouse_Human_Reactome_March_01_2021_symbol	Respiratory electron transport	RESPIRATORY ELECTRON TRANSPORT%REACTOME%R-HSA-611105.3	0.0496679	1.30392	82	49	4	6548	NDUFA10,NDUFA9,UQCRB,UQCRC2
Mouse_Human_Reactome_March_01_2021_symbol	Hedgehog 'off' state	HEDGEHOG 'OFF' STATE%REACTOME%R-HSA-5610787.1	0.0496679	1.30392	81	49	4	6548	PRKAR1A,PRKAR1B,PSMB6,PSMD7

### Sheet: PTEN
source	term_name	term_id	adjusted_p_value	negative_log10_of_adjusted_p_value	term_size	query_size	intersection_size	effective_domain_size	intersections
GO:CC	plasma membrane bounded cell projection	GO:0120025	0.0076939	2.11385	1519	42	16	11497	ANXA2,CXADR,DLD,DVL1,EPB41L3,KCNB2,PPP1R9B,PRKAR2B,PSD3,PTEN,RPS6,SPTAN1,STMN1,WASF1,YWHAE,ZWINT
GO:CC	cell projection	GO:0042995	0.0076939	2.11385	1545	42	16	11497	ANXA2,CXADR,DLD,DVL1,EPB41L3,KCNB2,PPP1R9B,PRKAR2B,PSD3,PTEN,RPS6,SPTAN1,STMN1,WASF1,YWHAE,ZWINT
GO:CC	zona pellucida receptor complex	GO:0002199	0.0142876	1.84504	7	42	2	11497	CCT4,CCT8
GO:CC	chaperonin-containing T-complex	GO:0005832	0.0142876	1.84504	8	42	2	11497	CCT4,CCT8
GO:CC	neuron projection	GO:0043005	0.0142876	1.84504	1077	42	12	11497	CXADR,DVL1,EPB41L3,KCNB2,PPP1R9B,PRKAR2B,PTEN,RPS6,SPTAN1,STMN1,YWHAE,ZWINT
GO:CC	cytosolic ribosome	GO:0022626	0.0142876	1.84504	90	42	4	11497	RPL13,RPL34,RPS27A,RPS6
GO:CC	myelin sheath adaxonal region	GO:0035749	0.0142876	1.84504	6	42	2	11497	ANXA2,PTEN
GO:CC	myelin sheath	GO:0043209	0.0191039	1.71888	186	42	5	11497	ANXA2,DLD,PTEN,RPS27A,SPTAN1
GO:CC	Schmidt-Lanterman incisure	GO:0043220	0.0216769	1.664	11	42	2	11497	ANXA2,PTEN
GO:CC	compact myelin	GO:0043218	0.0275397	1.56004	13	42	2	11497	ANXA2,PTEN
GO:CC	paranode region of axon	GO:0033270	0.0291411	1.53549	14	42	2	11497	EPB41L3,SPTAN1
GO:CC	cell body	GO:0044297	0.0326618	1.48596	609	42	8	11497	CCT4,CCT8,CXADR,DVL1,KCNB2,PPP1R9B,PRKAR2B,RPS6
GO:CC	cell junction	GO:0030054	0.0364332	1.4385	1477	42	13	11497	BASP1,CXADR,DVL1,EPB41L3,PKP1,PLPPR4,PPP1R9B,PRKAR2B,PTEN,SPTAN1,VPS45,WASF1,YWHAE
GO:CC	ribosomal subunit	GO:0044391	0.0429371	1.36717	165	42	4	11497	RPL13,RPL34,RPS27A,RPS6
GO:CC	dendritic tree	GO:0097447	0.0429371	1.36717	565	42	7	11497	DVL1,KCNB2,PPP1R9B,PRKAR2B,PTEN,RPS6,ZWINT
GO:CC	intracellular non-membrane-bounded organelle	GO:0043232	0.0429371	1.36717	2666	42	18	11497	ANXA2,BASP1,CCT4,CCT8,DBT,DVL1,EPB41L3,NSFL1C,PPP1R9B,PRKAR2B,RAB3GAP1,RPL13,RPL34,RPS27A,RPS6,SPTAN1,YWHAE,ZWINT
GO:CC	non-membrane-bounded organelle	GO:0043228	0.0429371	1.36717	2683	42	18	11497	ANXA2,BASP1,CCT4,CCT8,DBT,DVL1,EPB41L3,NSFL1C,PPP1R9B,PRKAR2B,RAB3GAP1,RPL13,RPL34,RPS27A,RPS6,SPTAN1,YWHAE,ZWINT
GO:CC	chaperone complex	GO:0101031	0.0429371	1.36717	24	42	2	11497	CCT4,CCT8
GO:CC	neuron spine	GO:0044309	0.0429371	1.36717	174	42	4	11497	DVL1,PPP1R9B,PRKAR2B,PTEN
GO:CC	dendritic spine	GO:0043197	0.0429371	1.36717	169	42	4	11497	DVL1,PPP1R9B,PRKAR2B,PTEN
GO:CC	acrosomal matrix	GO:0043159	0.0429371	1.36717	1	42	1	11497	DLD
GO:CC	site of polarized growth	GO:0030427	0.0429371	1.36717	172	42	4	11497	CXADR,DVL1,PPP1R9B,YWHAE
GO:CC	growth cone	GO:0030426	0.0429371	1.36717	167	42	4	11497	CXADR,DVL1,PPP1R9B,YWHAE
GO:CC	dendrite	GO:0030425	0.0429371	1.36717	562	42	7	11497	DVL1,KCNB2,PPP1R9B,PRKAR2B,PTEN,RPS6,ZWINT
GO:CC	PCSK9-AnxA2 complex	GO:1990667	0.0429371	1.36717	1	42	1	11497	ANXA2
GO:CC	cytoplasmic side of dendritic spine plasma membrane	GO:1990780	0.0429371	1.36717	1	42	1	11497	PPP1R9B
GO:CC	postsynapse	GO:0098794	0.0440296	1.35625	579	42	7	11497	DVL1,EPB41L3,PLPPR4,PPP1R9B,PRKAR2B,PTEN,WASF1
GO:CC	plasma membrane	GO:0005886	0.0440296	1.35625	2493	42	17	11497	ANXA2,BASP1,CXADR,DVL1,EPB41L3,GPRIN1,HSP90B1,KCNB2,NSFL1C,PKP1,PLPPR4,PPP1R9B,PRKAR2B,PSD3,PTEN,SPTAN1,YWHAE
GO:CC	ribosome	GO:0005840	0.0440296	1.35625	185	42	4	11497	RPL13,RPL34,RPS27A,RPS6
GO:CC	membrane	GO:0016020	0.0466129	1.33149	3941	42	23	11497	ABCD3,ANXA2,BASP1,COX4I1,CXADR,DVL1,EPB41L3,GPRIN1,HSP90B1,KCNB2,MTCH1,NSFL1C,PKP1,PLPPR4,PPP1R9B,PRKAR2B,PSD3,PTEN,SPTAN1,STMN1,VPS45,WASF1,YWHAE
GO:CC	synapse	GO:0045202	0.0485965	1.3134	1104	42	10	11497	CXADR,DVL1,EPB41L3,PLPPR4,PPP1R9B,PRKAR2B,PTEN,VPS45,WASF1,YWHAE
Mouse_Human_Reactome_March_01_2021_symbol	Folding of actin by CCT TriC	FOLDING OF ACTIN BY CCT TRIC%REACTOME%R-HSA-390450.2	0.00154707	2.81049	9	29	3	6548	CCT4,CCT6A,CCT8
Mouse_Human_Reactome_March_01_2021_symbol	Formation of tubulin folding intermediates by CCT TriC	FORMATION OF TUBULIN FOLDING INTERMEDIATES BY CCT TRIC%REACTOME%R-HSA-389960.2	0.0136424	1.86511	22	29	3	6548	CCT4,CCT6A,CCT8
Mouse_Human_Reactome_March_01_2021_symbol	Prefoldin mediated transfer of substrate to CCT TriC	PREFOLDIN MEDIATED TRANSFER OF SUBSTRATE TO CCT TRIC%REACTOME%R-HSA-389957.2	0.0151732	1.81892	26	29	3	6548	CCT4,CCT6A,CCT8
Mouse_Human_Reactome_March_01_2021_symbol	Cooperation of Prefoldin and TriC CCT in actin and tubulin folding	COOPERATION OF PREFOLDIN AND TRIC CCT IN ACTIN AND TUBULIN FOLDING%REACTOME%R-HSA-389958.2	0.0158509	1.79995	29	29	3	6548	CCT4,CCT6A,CCT8
Mouse_Human_Reactome_March_01_2021_symbol	Cooperation of PDCL (PhLP1) and TRiC CCT in G-protein beta folding	COOPERATION OF PDCL (PHLP1) AND TRIC CCT IN G-PROTEIN BETA FOLDING%REACTOME DATABASE ID RELEASE 75%6814122	0.0170499	1.76828	34	29	3	6548	CCT4,CCT6A,CCT8
Mouse_Human_Reactome_March_01_2021_symbol	Association of TriC CCT with target proteins during biosynthesis	ASSOCIATION OF TRIC CCT WITH TARGET PROTEINS DURING BIOSYNTHESIS%REACTOME DATABASE ID RELEASE 75%390471	0.0170499	1.76828	32	29	3	6548	CCT4,CCT6A,CCT8
Mouse_Human_Reactome_March_01_2021_symbol	CREB1 phosphorylation through the activation of Adenylate Cyclase	CREB1 PHOSPHORYLATION THROUGH THE ACTIVATION OF ADENYLATE CYCLASE%REACTOME%R-HSA-442720.4	0.0285872	1.54383	10	29	2	6548	PRKAR2A,PRKAR2B
Mouse_Human_Reactome_March_01_2021_symbol	PKA activation	PKA ACTIVATION%REACTOME DATABASE ID RELEASE 75%163615	0.0444716	1.35192	14	29	2	6548	PRKAR2A,PRKAR2B
Mouse_Human_Reactome_March_01_2021_symbol	PKA activation in glucagon signalling	PKA ACTIVATION IN GLUCAGON SIGNALLING%REACTOME%R-HSA-164378.3	0.0444716	1.35192	14	29	2	6548	PRKAR2A,PRKAR2B
Mouse_Human_Reactome_March_01_2021_symbol	BBSome-mediated cargo-targeting to cilium	BBSOME-MEDIATED CARGO-TARGETING TO CILIUM%REACTOME DATABASE ID RELEASE 75%5620922	0.0460555	1.33672	15	29	2	6548	CCT4,CCT8
Mouse_Human_Reactome_March_01_2021_symbol	PKA-mediated phosphorylation of CREB	PKA-MEDIATED PHOSPHORYLATION OF CREB%REACTOME%R-HSA-111931.1	0.0477186	1.32131	16	29	2	6548	PRKAR2A,PRKAR2B

### Sheet: PTK7
source	term_name	term_id	adjusted_p_value	negative_log10_of_adjusted_p_value	term_size	query_size	intersection_size	effective_domain_size	intersections
GO:BP	actin filament-based process	GO:0030029	0.00102419	2.98962	559	46	12	11497	ABI2,APBB1,BRSK2,CXADR,EHBP1,EPB41L3,MINK1,PALM2,PHACTR1,PTK7,SCN1A,WASF1
GO:BP	neuron development	GO:0048666	0.00102419	2.98962	904	46	15	11497	ABI2,APBB1,BRSK2,CELSR2,EPB41L3,GABRB2,GPRIN1,HECW1,MINK1,PHACTR1,PLPPR4,PTK7,SLITRK5,TENM4,WASF1
GO:BP	cellular component morphogenesis	GO:0032989	0.00122224	2.91284	599	46	12	11497	ABI2,APBB1,BRSK2,CELSR2,EPB41L3,HECW1,MINK1,PHACTR1,PLPPR4,SLITRK5,TENM4,WASF1
GO:BP	generation of neurons	GO:0048699	0.00122224	2.91284	1151	46	16	11497	ABI2,ADGRL3,APBB1,BRSK2,CELSR2,EPB41L3,GABRB2,GPRIN1,HECW1,MINK1,PHACTR1,PLPPR4,PTK7,SLITRK5,TENM4,WASF1
GO:BP	neuron projection morphogenesis	GO:0048812	0.00122224	2.91284	513	46	11	11497	ABI2,APBB1,BRSK2,CELSR2,EPB41L3,HECW1,MINK1,PHACTR1,PLPPR4,SLITRK5,WASF1
GO:BP	cell projection morphogenesis	GO:0048858	0.00122224	2.91284	530	46	11	11497	ABI2,APBB1,BRSK2,CELSR2,EPB41L3,HECW1,MINK1,PHACTR1,PLPPR4,SLITRK5,WASF1
GO:BP	plasma membrane bounded cell projection morphogenesis	GO:0120039	0.00122224	2.91284	525	46	11	11497	ABI2,APBB1,BRSK2,CELSR2,EPB41L3,HECW1,MINK1,PHACTR1,PLPPR4,SLITRK5,WASF1
GO:BP	neuron differentiation	GO:0030182	0.00133853	2.87337	1039	46	15	11497	ABI2,APBB1,BRSK2,CELSR2,EPB41L3,GABRB2,GPRIN1,HECW1,MINK1,PHACTR1,PLPPR4,PTK7,SLITRK5,TENM4,WASF1
GO:BP	cell part morphogenesis	GO:0032990	0.00135384	2.86843	550	46	11	11497	ABI2,APBB1,BRSK2,CELSR2,EPB41L3,HECW1,MINK1,PHACTR1,PLPPR4,SLITRK5,WASF1
GO:BP	neuron projection development	GO:0031175	0.0018209	2.73971	815	46	13	11497	ABI2,APBB1,BRSK2,CELSR2,EPB41L3,GPRIN1,HECW1,MINK1,PHACTR1,PLPPR4,PTK7,SLITRK5,WASF1
GO:BP	neurogenesis	GO:0022008	0.0019262	2.7153	1245	46	16	11497	ABI2,ADGRL3,APBB1,BRSK2,CELSR2,EPB41L3,GABRB2,GPRIN1,HECW1,MINK1,PHACTR1,PLPPR4,PTK7,SLITRK5,TENM4,WASF1
GO:BP	actin cytoskeleton organization	GO:0030036	0.00261417	2.58267	500	46	10	11497	ABI2,BRSK2,CXADR,EHBP1,EPB41L3,MINK1,PALM2,PHACTR1,PTK7,WASF1
GO:BP	actin cytoskeleton reorganization	GO:0031532	0.00261417	2.58267	85	46	5	11497	BRSK2,CXADR,MINK1,PHACTR1,PTK7
GO:BP	dendrite morphogenesis	GO:0048813	0.00283966	2.54673	150	46	6	11497	ABI2,CELSR2,HECW1,MINK1,PHACTR1,SLITRK5
GO:BP	inorganic ion transmembrane transport	GO:0098660	0.00283966	2.54673	407	46	9	11497	AKAP7,CBARP,GABRB2,HECW1,HPCA,KCNB1,KCNB2,SCN1A,SNCA
GO:BP	ion transmembrane transport	GO:0034220	0.00373351	2.42788	534	46	10	11497	AKAP7,CBARP,GABRB2,HECW1,HPCA,KCNB1,KCNB2,MINK1,SCN1A,SNCA
GO:BP	cation transmembrane transport	GO:0098655	0.00461475	2.33585	440	46	9	11497	AKAP7,CBARP,HECW1,HPCA,KCNB1,KCNB2,MINK1,SCN1A,SNCA
GO:BP	negative regulation of secretion by cell	GO:1903531	0.00483114	2.31595	104	46	5	11497	CBARP,GABBR1,KCNB1,PFKL,SNCA
GO:BP	cell-cell signaling	GO:0007267	0.00547989	2.26123	961	46	13	11497	AKAP7,AMER2,BRSK2,CELSR2,CXADR,GABBR1,GABRB2,KCNB1,MINK1,PFKL,PTK7,SLITRK5,SNCA
GO:BP	nervous system development	GO:0007399	0.00612945	2.21258	1604	46	17	11497	ABI2,ADGRL3,APBB1,BRSK2,CELSR2,EPB41L3,GABRB2,GPRIN1,HECW1,MINK1,PHACTR1,PLPPR4,PTK7,SLITRK5,SNCA,TENM4,WASF1
GO:BP	cell morphogenesis involved in neuron differentiation	GO:0048667	0.00612945	2.21258	467	46	9	11497	ABI2,APBB1,BRSK2,CELSR2,HECW1,MINK1,PHACTR1,PLPPR4,SLITRK5
GO:BP	negative regulation of secretion	GO:0051048	0.00692086	2.15984	117	46	5	11497	CBARP,GABBR1,KCNB1,PFKL,SNCA
GO:BP	inorganic cation transmembrane transport	GO:0098662	0.00692086	2.15984	374	46	8	11497	AKAP7,CBARP,HECW1,HPCA,KCNB1,KCNB2,SCN1A,SNCA
GO:BP	regulation of transmembrane transporter activity	GO:0022898	0.00715877	2.14516	193	46	6	11497	AKAP7,CBARP,HECW1,HPCA,MINK1,SNCA
GO:BP	regulation of transporter activity	GO:0032409	0.00906644	2.04256	203	46	6	11497	AKAP7,CBARP,HECW1,HPCA,MINK1,SNCA
GO:BP	cation transport	GO:0006812	0.0100393	1.9983	637	46	10	11497	AKAP7,CBARP,GABBR1,HECW1,HPCA,KCNB1,KCNB2,MINK1,SCN1A,SNCA
GO:BP	cell morphogenesis	GO:0000902	0.0121666	1.91483	788	46	11	11497	ABI2,APBB1,BRSK2,CELSR2,EPB41L3,HECW1,MINK1,PHACTR1,PLPPR4,SLITRK5,WASF1
GO:BP	signaling	GO:0023052	0.0136956	1.86342	3104	46	24	11497	ABI2,ADGRL3,AKAP7,AMER2,BRSK2,CELSR2,CXADR,GABBR1,GABRB2,GPR158,KCNB1,MINK1,PALM2,PFKL,PLPPR4,PSD3,PTK7,RRBP1,SCN1A,SLITRK5,SNCA,TAB3,UBE2V1,WASF1
GO:BP	ion transport	GO:0006811	0.0139488	1.85546	807	46	11	11497	AKAP7,CBARP,GABBR1,GABRB2,HECW1,HPCA,KCNB1,KCNB2,MINK1,SCN1A,SNCA
GO:BP	cell communication	GO:0007154	0.01498	1.82449	3134	46	24	11497	ABI2,ADGRL3,AKAP7,AMER2,BRSK2,CELSR2,CXADR,GABBR1,GABRB2,GPR158,KCNB1,MINK1,PALM2,PFKL,PLPPR4,PSD3,PTK7,RRBP1,SCN1A,SLITRK5,SNCA,TAB3,UBE2V1,WASF1
GO:BP	cell junction organization	GO:0034330	0.0152466	1.81683	562	46	9	11497	ABI2,ADGRL3,APBB1,CXADR,EPB41L3,GABRB2,SLITRK5,SNCA,WASF1
GO:BP	negative regulation of cyclase activity	GO:0031280	0.0152466	1.81683	7	46	2	11497	GABBR1,HPCA
GO:BP	plasma membrane bounded cell projection organization	GO:0120036	0.0152466	1.81683	1119	46	13	11497	ABI2,APBB1,BRSK2,CELSR2,EPB41L3,GPRIN1,HECW1,MINK1,PHACTR1,PLPPR4,PTK7,SLITRK5,WASF1
GO:BP	regulation of cation transmembrane transport	GO:1904062	0.0155703	1.8077	240	46	6	11497	AKAP7,CBARP,HECW1,HPCA,MINK1,SNCA
GO:BP	cell projection organization	GO:0030030	0.0155703	1.8077	1135	46	13	11497	ABI2,APBB1,BRSK2,CELSR2,EPB41L3,GPRIN1,HECW1,MINK1,PHACTR1,PLPPR4,PTK7,SLITRK5,WASF1
GO:BP	cell development	GO:0048468	0.0155703	1.8077	1457	46	15	11497	ABI2,APBB1,BRSK2,CELSR2,EPB41L3,GABRB2,GPRIN1,HECW1,MINK1,PHACTR1,PLPPR4,PTK7,SLITRK5,TENM4,WASF1
GO:BP	dendrite development	GO:0016358	0.0158361	1.80035	242	46	6	11497	ABI2,CELSR2,HECW1,MINK1,PHACTR1,SLITRK5
GO:BP	cell morphogenesis involved in differentiation	GO:0000904	0.0160768	1.7938	577	46	9	11497	ABI2,APBB1,BRSK2,CELSR2,HECW1,MINK1,PHACTR1,PLPPR4,SLITRK5
GO:BP	positive regulation of Arp2/3 complex-mediated actin nucleation	GO:2000601	0.0163583	1.78626	8	46	2	11497	ABI2,WASF1
GO:BP	transmembrane transport	GO:0055085	0.0163583	1.78626	716	46	10	11497	AKAP7,CBARP,GABRB2,HECW1,HPCA,KCNB1,KCNB2,MINK1,SCN1A,SNCA
GO:BP	negative regulation of lyase activity	GO:0051350	0.0163583	1.78626	8	46	2	11497	GABBR1,HPCA
GO:BP	regulation of ion transmembrane transport	GO:0034765	0.0225763	1.64635	265	46	6	11497	AKAP7,CBARP,HECW1,HPCA,MINK1,SNCA
GO:BP	regulation of catecholamine secretion	GO:0050433	0.0238243	1.62298	43	46	3	11497	GABBR1,KCNB1,SNCA
GO:BP	negative regulation of ion transport	GO:0043271	0.0260303	1.58452	103	46	4	11497	CBARP,GABBR1,HECW1,SNCA
GO:BP	catecholamine secretion	GO:0050432	0.0260303	1.58452	45	46	3	11497	GABBR1,KCNB1,SNCA
GO:BP	synapse organization	GO:0050808	0.0260798	1.5837	385	46	7	11497	ABI2,ADGRL3,APBB1,GABRB2,SLITRK5,SNCA,WASF1
GO:BP	regulation of ion transmembrane transporter activity	GO:0032412	0.0277115	1.55734	186	46	5	11497	AKAP7,CBARP,HECW1,HPCA,MINK1
GO:BP	inner ear development	GO:0048839	0.0296334	1.52822	109	46	4	11497	GABRB2,HPCA,PLPPR4,PTK7
GO:BP	positive regulation of actin nucleation	GO:0051127	0.0318533	1.49685	12	46	2	11497	ABI2,WASF1
GO:BP	negative regulation of transporter activity	GO:0032410	0.0327247	1.48512	51	46	3	11497	CBARP,HECW1,SNCA
GO:BP	cytoskeleton organization	GO:0007010	0.0327247	1.48512	956	46	11	11497	ABI2,BRSK2,CXADR,EHBP1,EPB41L3,MINK1,PALM2,PHACTR1,PTK7,SNCA,WASF1
GO:BP	regulation of ion transport	GO:0043269	0.0327247	1.48512	406	46	7	11497	AKAP7,CBARP,GABBR1,HECW1,HPCA,MINK1,SNCA
GO:BP	regulation of membrane potential	GO:0042391	0.0329841	1.48169	298	46	6	11497	AKAP7,CXADR,GABRB2,KCNB1,SCN1A,SNCA
GO:BP	regulation of secretion by cell	GO:1903530	0.0344676	1.46259	415	46	7	11497	APBB1,BRSK2,CBARP,GABBR1,KCNB1,PFKL,SNCA
GO:BP	negative regulation of transport	GO:0051051	0.0389357	1.40965	310	46	6	11497	CBARP,GABBR1,HECW1,KCNB1,PFKL,SNCA
GO:BP	regulation of cation channel activity	GO:2001257	0.0397957	1.40016	123	46	4	11497	AKAP7,CBARP,HPCA,MINK1
GO:BP	catecholamine transport	GO:0051937	0.040978	1.38745	57	46	3	11497	GABBR1,KCNB1,SNCA
GO:BP	regulation of adenylate cyclase activity	GO:0045761	0.04107	1.38647	15	46	2	11497	GABBR1,HPCA
GO:BP	cell junction assembly	GO:0034329	0.04107	1.38647	317	46	6	11497	ABI2,ADGRL3,EPB41L3,GABRB2,SLITRK5,SNCA
GO:BP	norepinephrine transport	GO:0015874	0.04107	1.38647	15	46	2	11497	KCNB1,SNCA
GO:BP	ear development	GO:0043583	0.04231	1.37356	128	46	4	11497	GABRB2,HPCA,PLPPR4,PTK7
GO:BP	regulation of biological quality	GO:0065008	0.043048	1.36605	2453	46	19	11497	ABI2,ADGRL3,AKAP7,APBB1,BAG2,BRSK2,CELSR2,CXADR,EPB41L3,GABBR1,GABRB2,HPCA,KCNB1,MINK1,PFKL,SCN1A,SLITRK5,SNCA,WASF1
GO:BP	regulation of peptide hormone secretion	GO:0090276	0.0451468	1.34537	132	46	4	11497	BRSK2,GABBR1,KCNB1,PFKL
GO:BP	regulation of secretion	GO:0051046	0.0451468	1.34537	447	46	7	11497	APBB1,BRSK2,CBARP,GABBR1,KCNB1,PFKL,SNCA
GO:BP	regulation of transmembrane transport	GO:0034762	0.0452898	1.344	330	46	6	11497	AKAP7,CBARP,HECW1,HPCA,MINK1,SNCA
GO:BP	regulation of glutamate secretion	GO:0014048	0.0466988	1.33069	17	46	2	11497	GABBR1,SNCA
GO:BP	regulation of peptide secretion	GO:0002791	0.0466988	1.33069	135	46	4	11497	BRSK2,GABBR1,KCNB1,PFKL
GO:BP	myelin assembly	GO:0032288	0.0466988	1.33069	17	46	2	11497	EPB41L3,TENM4
GO:BP	cell-cell adhesion via plasma-membrane adhesion molecules	GO:0098742	0.0472845	1.32528	137	46	4	11497	ADGRL3,CELSR2,CXADR,TENM4
GO:BP	regulation of peptide transport	GO:0090087	0.0472845	1.32528	137	46	4	11497	BRSK2,GABBR1,KCNB1,PFKL
GO:BP	regulation of Arp2/3 complex-mediated actin nucleation	GO:0034315	0.0497443	1.30326	18	46	2	11497	ABI2,WASF1
GO:BP	neuron migration	GO:0001764	0.0497443	1.30326	140	46	4	11497	ADGRL3,APBB1,CELSR2,PHACTR1
GO:CC	neuron projection	GO:0043005	0.000242184	3.61585	1077	46	16	11497	ABI2,ADGRL3,APBB1,BAG2,BRSK2,CBARP,CXADR,EPB41L3,GABBR1,GABRB2,HPCA,KCNB1,KCNB2,SCN1A,SNCA,TENM4
GO:CC	axon	GO:0030424	0.000242184	3.61585	557	46	12	11497	ADGRL3,APBB1,BAG2,BRSK2,CBARP,CXADR,EPB41L3,GABBR1,HPCA,KCNB1,SCN1A,SNCA
GO:CC	cell projection	GO:0042995	0.000674168	3.17123	1545	46	18	11497	ABI2,ADGRL3,APBB1,BAG2,BRSK2,CBARP,CXADR,EPB41L3,GABBR1,GABRB2,HPCA,KCNB1,KCNB2,PSD3,SCN1A,SNCA,TENM4,WASF1
GO:CC	synapse	GO:0045202	0.000674168	3.17123	1104	46	15	11497	ABI2,ADGRL3,AKAP7,APBB1,CXADR,EPB41L3,GABBR1,GABRB2,HPCA,KCNB1,PHACTR1,PLPPR4,SCN1A,SNCA,WASF1
GO:CC	plasma membrane bounded cell projection	GO:0120025	0.000674168	3.17123	1519	46	18	11497	ABI2,ADGRL3,APBB1,BAG2,BRSK2,CBARP,CXADR,EPB41L3,GABBR1,GABRB2,HPCA,KCNB1,KCNB2,PSD3,SCN1A,SNCA,TENM4,WASF1
GO:CC	cell junction	GO:0030054	0.00110827	2.95536	1477	46	17	11497	ABI2,ADGRL3,AKAP7,APBB1,BASP1,CXADR,EPB41L3,GABBR1,GABRB2,HPCA,KCNB1,PHACTR1,PLPPR4,PTK7,SCN1A,SNCA,WASF1
GO:CC	cell leading edge	GO:0031252	0.00132932	2.87637	327	46	8	11497	ABI2,APBB1,EPB41L3,GABBR1,HPCA,KCNB1,PSD3,WASF1
GO:CC	neuron projection membrane	GO:0032589	0.00142273	2.84688	51	46	4	11497	EPB41L3,GABBR1,HPCA,KCNB1
GO:CC	plasma membrane	GO:0005886	0.00192724	2.71506	2493	46	22	11497	ADGRL3,AKAP7,AMER2,APBB1,BASP1,CBARP,CELSR2,CXADR,EHBP1,EPB41L3,GABBR1,GABRB2,GPRIN1,HPCA,KCNB1,KCNB2,PLPPR4,PSD3,PTK7,SCN1A,SNCA,TENM4
GO:CC	leading edge membrane	GO:0031256	0.00211278	2.67515	115	46	5	11497	EPB41L3,GABBR1,HPCA,KCNB1,PSD3
GO:CC	main axon	GO:0044304	0.00238143	2.62316	63	46	4	11497	APBB1,EPB41L3,GABBR1,SCN1A
GO:CC	plasma membrane region	GO:0098590	0.00384347	2.41528	789	46	11	11497	AKAP7,APBB1,CXADR,EPB41L3,GABBR1,GABRB2,HPCA,KCNB1,PLPPR4,PSD3,SCN1A
GO:CC	neuronal cell body membrane	GO:0032809	0.00384347	2.41528	29	46	3	11497	HPCA,KCNB1,KCNB2
GO:CC	cell body membrane	GO:0044298	0.00414599	2.38237	31	46	3	11497	HPCA,KCNB1,KCNB2
GO:CC	cell periphery	GO:0071944	0.00589117	2.2298	2772	46	22	11497	ADGRL3,AKAP7,AMER2,APBB1,BASP1,CBARP,CELSR2,CXADR,EHBP1,EPB41L3,GABBR1,GABRB2,GPRIN1,HPCA,KCNB1,KCNB2,PLPPR4,PSD3,PTK7,SCN1A,SNCA,TENM4
GO:CC	postsynapse	GO:0098794	0.00589117	2.2298	579	46	9	11497	ABI2,APBB1,EPB41L3,GABBR1,GABRB2,HPCA,KCNB1,PLPPR4,WASF1
GO:CC	membrane	GO:0016020	0.00807638	2.09278	3941	46	27	11497	ADGRL3,AKAP7,AMER2,APBB1,BASP1,CBARP,CELSR2,CXADR,EHBP1,EPB41L3,GABBR1,GABRB2,GPR158,GPRIN1,HPCA,KCNB1,KCNB2,PFKL,PLPPR4,PSD3,PTK7,RRBP1,SCN1A,SLITRK5,SNCA,TENM4,WASF1
GO:CC	SCAR complex	GO:0031209	0.0127471	1.89459	12	46	2	11497	ABI2,WASF1
GO:CC	cell projection membrane	GO:0031253	0.0127471	1.89459	195	46	5	11497	EPB41L3,GABBR1,HPCA,KCNB1,PSD3
GO:CC	GABA receptor complex	GO:1902710	0.0161031	1.79309	14	46	2	11497	GABBR1,GABRB2
GO:CC	axolemma	GO:0030673	0.0176507	1.75324	15	46	2	11497	EPB41L3,GABBR1
GO:CC	postsynaptic membrane	GO:0045211	0.0187951	1.72596	220	46	5	11497	APBB1,GABBR1,GABRB2,KCNB1,PLPPR4
GO:CC	synaptic membrane	GO:0097060	0.0192526	1.71551	330	46	6	11497	APBB1,GABBR1,GABRB2,KCNB1,PLPPR4,SCN1A
GO:CC	cell-cell junction	GO:0005911	0.0217668	1.66221	341	46	6	11497	ABI2,ADGRL3,CXADR,EPB41L3,PTK7,SCN1A
GO:CC	cell body	GO:0044297	0.0241154	1.61771	609	46	8	11497	APBB1,CXADR,GABBR1,HPCA,KCNB1,KCNB2,SCN1A,SNCA
GO:CC	somatodendritic compartment	GO:0036477	0.0305609	1.51483	784	46	9	11497	ABI2,APBB1,BAG2,GABBR1,HPCA,KCNB1,KCNB2,SCN1A,SNCA
GO:CC	integral component of plasma membrane	GO:0005887	0.0307697	1.51188	642	46	8	11497	ADGRL3,GABBR1,GABRB2,KCNB1,KCNB2,PLPPR4,SCN1A,TENM4
GO:CC	filopodium	GO:0030175	0.0307697	1.51188	78	46	3	11497	ABI2,APBB1,CXADR
GO:CC	growth cone	GO:0030426	0.0338561	1.47036	167	46	4	11497	APBB1,CBARP,CXADR,SNCA
GO:CC	integral component of synaptic membrane	GO:0099699	0.0338561	1.47036	166	46	4	11497	GABBR1,GABRB2,PLPPR4,SCN1A
GO:CC	neuronal cell body	GO:0043025	0.0341709	1.46634	531	46	7	11497	APBB1,GABBR1,HPCA,KCNB1,KCNB2,SCN1A,SNCA
GO:CC	dendritic spine	GO:0043197	0.0341709	1.46634	169	46	4	11497	ABI2,APBB1,GABBR1,HPCA
GO:CC	site of polarized growth	GO:0030427	0.0341709	1.46634	172	46	4	11497	APBB1,CBARP,CXADR,SNCA
GO:CC	neuron spine	GO:0044309	0.0345488	1.46157	174	46	4	11497	ABI2,APBB1,GABBR1,HPCA
GO:CC	intrinsic component of plasma membrane	GO:0031226	0.0364962	1.43775	692	46	8	11497	ADGRL3,GABBR1,GABRB2,KCNB1,KCNB2,PLPPR4,SCN1A,TENM4
GO:CC	distal axon	GO:0150034	0.0364962	1.43775	288	46	5	11497	APBB1,BRSK2,CBARP,CXADR,SNCA
GO:CC	glutamatergic synapse	GO:0098978	0.0390729	1.40812	423	46	6	11497	ABI2,ADGRL3,APBB1,GABBR1,HPCA,PLPPR4
GO:CC	intrinsic component of synaptic membrane	GO:0099240	0.0390729	1.40812	185	46	4	11497	GABBR1,GABRB2,PLPPR4,SCN1A
GO:CC	dendrite	GO:0030425	0.0390729	1.40812	562	46	7	11497	ABI2,APBB1,BAG2,GABBR1,HPCA,KCNB1,KCNB2
GO:CC	dendritic tree	GO:0097447	0.0391955	1.40676	565	46	7	11497	ABI2,APBB1,BAG2,GABBR1,HPCA,KCNB1,KCNB2
GO:CC	G protein-coupled receptor heterodimeric complex	GO:0038039	0.0422918	1.37374	2	46	1	11497	GABBR1
GO:CC	anchoring junction	GO:0070161	0.0422918	1.37374	440	46	6	11497	ABI2,ADGRL3,CXADR,EPB41L3,PTK7,SCN1A
GO:CC	platelet alpha granule membrane	GO:0031092	0.0422918	1.37374	2	46	1	11497	SNCA
GO:CC	UBC13-UEV1A complex	GO:0035370	0.0422918	1.37374	2	46	1	11497	UBE2V1

### Sheet: RHEB
source	term_name	term_id	adjusted_p_value	negative_log10_of_adjusted_p_value	term_size	query_size	intersection_size	effective_domain_size	intersections
GO:BP	lactate biosynthetic process from pyruvate	GO:0019244	0.0144145	1.8412	2	56	2	11497	LDHA,LDHB
GO:BP	negative regulation of thrombin-activated receptor signaling pathway	GO:0070495	0.0144145	1.8412	2	56	2	11497	SNCA,STMN1
GO:BP	negative regulation of microtubule polymerization or depolymerization	GO:0031111	0.0144145	1.8412	37	56	4	11497	MAP1A,MAP2,SNCA,STMN1
GO:BP	regulation of thrombin-activated receptor signaling pathway	GO:0070494	0.0144145	1.8412	2	56	2	11497	SNCA,STMN1
GO:BP	cell redox homeostasis	GO:0045454	0.0149524	1.82529	14	56	3	11497	PRDX1,PRDX2,TXN1
GO:BP	lactate biosynthetic process	GO:0019249	0.0153582	1.81366	3	56	2	11497	LDHA,LDHB
GO:BP	negative regulation of biological process	GO:0048519	0.0153582	1.81366	3264	56	30	11497	ARHGAP35,BIN1,CLEC16A,CNOT2,CSTB,FABP7,FKBP15,HMGA1,LZTFL1,MAP1A,MAP2,MAP4,NSFL1C,PFN2,PPIA,PRDX2,RHEB,RTN4,RUFY3,SERPINB6A,SNCA,SNCB,STMN1,STRN,TJP2,TRIO,TXN1,TXNDC12,UCHL1,VDAC1
GO:BP	hydrogen peroxide catabolic process	GO:0042744	0.0153582	1.81366	17	56	3	11497	PRDX1,PRDX2,SNCA
GO:BP	negative regulation of microtubule polymerization	GO:0031115	0.0153582	1.81366	16	56	3	11497	MAP2,SNCA,STMN1
GO:BP	negative regulation of cellular process	GO:0048523	0.0237704	1.62396	3022	56	28	11497	ARHGAP35,BIN1,CLEC16A,CNOT2,CSTB,FKBP15,HMGA1,LZTFL1,MAP1A,MAP2,MAP4,NSFL1C,PFN2,PPIA,PRDX2,RTN4,RUFY3,SERPINB6A,SNCA,SNCB,STMN1,STRN,TJP2,TRIO,TXN1,TXNDC12,UCHL1,VDAC1
GO:BP	negative regulation of protein polymerization	GO:0032272	0.0356149	1.44837	60	56	4	11497	MAP2,PFN2,SNCA,STMN1
GO:BP	negative regulation of proteolysis	GO:0045861	0.0370986	1.43064	185	56	6	11497	BIN1,CLEC16A,CSTB,MAP1A,SERPINB6A,SNCA
GO:BP	axonogenesis	GO:0007409	0.0370986	1.43064	343	56	8	11497	ARHGAP35,LMTK2,MAP1A,MAP2,RTN4,RUFY3,STMN1,UCHL1
GO:BP	negative regulation of organelle organization	GO:0010639	0.0370986	1.43064	260	56	7	11497	CLEC16A,MAP1A,MAP2,MAP4,PFN2,SNCA,STMN1
GO:BP	negative regulation of cytoskeleton organization	GO:0051494	0.0430324	1.3662	124	56	5	11497	MAP1A,MAP2,PFN2,SNCA,STMN1
GO:BP	negative regulation of supramolecular fiber organization	GO:1902904	0.0434387	1.36212	126	56	5	11497	MAP1A,MAP2,PFN2,SNCA,STMN1
GO:BP	hydrogen peroxide metabolic process	GO:0042743	0.0455877	1.34115	32	56	3	11497	PRDX1,PRDX2,SNCA
GO:BP	regulation of supramolecular fiber organization	GO:1902903	0.0455877	1.34115	287	56	7	11497	ARHGAP35,BIN1,MAP1A,MAP2,PFN2,SNCA,STMN1
GO:BP	axon development	GO:0061564	0.0455877	1.34115	374	56	8	11497	ARHGAP35,LMTK2,MAP1A,MAP2,RTN4,RUFY3,STMN1,UCHL1
GO:BP	thrombin-activated receptor signaling pathway	GO:0070493	0.0455877	1.34115	7	56	2	11497	SNCA,STMN1
GO:BP	regulation of microtubule polymerization or depolymerization	GO:0031110	0.0455877	1.34115	74	56	4	11497	MAP1A,MAP2,SNCA,STMN1
GO:BP	positive regulation of glial cell differentiation	GO:0045687	0.0477023	1.32146	33	56	3	11497	BIN1,RHEB,RTN4
GO:CC	axon	GO:0030424	8.29497e-05	4.08118	557	56	14	11497	BIN1,FKBP15,KCNA4,LMTK2,MAP1A,MAP2,MAP4,PFN2,RTN4,RUFY3,SNCA,SNCB,TXN1,UCHL1
GO:CC	myelin sheath	GO:0043209	0.000416387	3.3805	186	56	8	11497	ATP5H,LDHB,PPIA,PRDX1,PRDX2,RTN4,UCHL1,VDAC1
GO:CC	distal axon	GO:0150034	0.000521309	3.2829	288	56	9	11497	BIN1,FKBP15,LMTK2,MAP2,PFN2,RTN4,RUFY3,SNCA,SNCB
GO:CC	neuron projection	GO:0043005	0.000521309	3.2829	1077	56	17	11497	BIN1,FKBP15,KCNA4,LMTK2,MAP1A,MAP2,MAP4,PFN2,RHEB,RTN4,RUFY3,SNCA,SNCB,STMN1,STRN,TXN1,UCHL1
GO:CC	neuronal cell body	GO:0043025	0.000521309	3.2829	531	56	12	11497	FABP7,LMTK2,MAP1A,MAP2,RHEB,RTN4,RUFY3,SNCA,SNCB,STRN,TXN1,UCHL1
GO:CC	cytosol	GO:0005829	0.000578608	3.23762	2709	56	28	11497	ACACA,ARFGAP2,ARHGAP35,BIN1,CLEC16A,CNOT2,CSTB,EHBP1,FABP7,G3BP2,LDHA,LDHB,LZTFL1,MAP1A,MAP4,NSFL1C,PDAP1,PFN2,PPIA,PRDX1,PRDX2,RUFY3,SNCA,SNCB,STMN1,TPI1,TXN1,UCHL1
GO:CC	growth cone	GO:0030426	0.000578608	3.23762	167	56	7	11497	FKBP15,LMTK2,MAP2,RTN4,RUFY3,SNCA,SNCB
GO:CC	site of polarized growth	GO:0030427	0.000578608	3.23762	172	56	7	11497	FKBP15,LMTK2,MAP2,RTN4,RUFY3,SNCA,SNCB
GO:CC	somatodendritic compartment	GO:0036477	0.000578608	3.23762	784	56	14	11497	BIN1,FABP7,KCNA4,LMTK2,MAP1A,MAP2,RHEB,RTN4,RUFY3,SNCA,SNCB,STRN,TXN1,UCHL1
GO:CC	cell projection	GO:0042995	0.000578608	3.23762	1545	56	20	11497	ARHGAP35,BIN1,FABP7,FKBP15,KCNA4,LDHA,LMTK2,MAP1A,MAP2,MAP4,PFN2,RHEB,RTN4,RUFY3,SNCA,SNCB,STMN1,STRN,TXN1,UCHL1
GO:CC	primary dendrite	GO:0150001	0.000597415	3.22372	2	56	2	11497	MAP1A,MAP2
GO:CC	cell body	GO:0044297	0.000671531	3.17293	609	56	12	11497	FABP7,LMTK2,MAP1A,MAP2,RHEB,RTN4,RUFY3,SNCA,SNCB,STRN,TXN1,UCHL1
GO:CC	axon initial segment	GO:0043194	0.000832099	3.07983	14	56	3	11497	BIN1,MAP1A,MAP2
GO:CC	plasma membrane bounded cell projection	GO:0120025	0.00117916	2.92843	1519	56	19	11497	ARHGAP35,BIN1,FKBP15,KCNA4,LDHA,LMTK2,MAP1A,MAP2,MAP4,PFN2,RHEB,RTN4,RUFY3,SNCA,SNCB,STMN1,STRN,TXN1,UCHL1
GO:CC	dendritic branch	GO:0044307	0.0013102	2.88266	3	56	2	11497	MAP1A,MAP2
GO:CC	neuron projection terminus	GO:0044306	0.0147941	1.82991	152	56	5	11497	BIN1,PFN2,SNCA,SNCB,UCHL1
GO:CC	dendritic growth cone	GO:0044294	0.0169647	1.77045	10	56	2	11497	MAP2,RTN4
GO:CC	asymmetric synapse	GO:0032279	0.0204512	1.68928	343	56	7	11497	KCNA4,MAP1A,MAP2,MAP4,RHEB,RTN4,STRN
GO:CC	dendrite	GO:0030425	0.0211654	1.67437	562	56	9	11497	BIN1,KCNA4,MAP1A,MAP2,RHEB,RTN4,RUFY3,STRN,TXN1
GO:CC	dendritic tree	GO:0097447	0.0211654	1.67437	565	56	9	11497	BIN1,KCNA4,MAP1A,MAP2,RHEB,RTN4,RUFY3,STRN,TXN1
GO:CC	neuron to neuron synapse	GO:0098984	0.0246485	1.60821	364	56	7	11497	KCNA4,MAP1A,MAP2,MAP4,RHEB,RTN4,STRN
GO:CC	dendrite terminus	GO:0044292	0.03426	1.46521	16	56	2	11497	MAP2,RTN4
GO:CC	terminal bouton	GO:0043195	0.03426	1.46521	58	56	3	11497	PFN2,SNCA,SNCB
GO:CC	cytoplasm	GO:0005737	0.0363871	1.43905	6722	56	43	11497	ACACA,ACYP2,ARFGAP2,ARHGAP35,ATP5H,BIN1,CLEC16A,CNOT2,CSTB,EHBP1,FABP7,FKBP15,G3BP2,KCNA4,LDHA,LDHB,LMTK2,LZTFL1,MAP1A,MAP2,MAP4,NSFL1C,PCCA,PCCB,PDAP1,PFN2,PPIA,PRDX1,PRDX2,RABEP1,RTN4,RUFY3,SERPINB6A,SIPA1L2,SNCA,SNCB,STMN1,TPD52L2,TPI1,TXN1,TXNDC12,UCHL1,VDAC1
GO:CC	dendritic shaft	GO:0043198	0.0363871	1.43905	61	56	3	11497	KCNA4,MAP1A,MAP2
GO:CC	main axon	GO:0044304	0.038341	1.41634	63	56	3	11497	BIN1,MAP1A,MAP2
GO:CC	axon terminus	GO:0043679	0.0446593	1.35009	136	56	4	11497	BIN1,PFN2,SNCA,SNCB
GO:CC	serine protease inhibitor complex	GO:0097180	0.0457859	1.33927	1	56	1	11497	SERPINB6A
GO:CC	apical distal dendrite	GO:0150014	0.0457859	1.33927	1	56	1	11497	MAP2
GO:CC	lipid tube	GO:0060987	0.0457859	1.33927	1	56	1	11497	BIN1
GO:CC	mitochondrial matrix	GO:0005759	0.0465158	1.3324	230	56	5	11497	PCCA,PCCB,PRDX1,SNCA,VDAC1
Mouse_Human_Reactome_March_01_2021_symbol	Defects in biotin (Btn) metabolism	DEFECTS IN BIOTIN (BTN) METABOLISM%REACTOME%R-HSA-3323169.1	2.75775e-06	5.55945	8	32	4	6548	ACACA,PCCA,PCCB,PCX
Mouse_Human_Reactome_March_01_2021_symbol	Defective HLCS causes multiple carboxylase deficiency	DEFECTIVE HLCS CAUSES MULTIPLE CARBOXYLASE DEFICIENCY%REACTOME%R-HSA-3371599.2	2.75775e-06	5.55945	7	32	4	6548	ACACA,PCCA,PCCB,PCX
Mouse_Human_Reactome_March_01_2021_symbol	Biotin transport and metabolism	BIOTIN TRANSPORT AND METABOLISM%REACTOME DATABASE ID RELEASE 75%196780	8.57852e-06	5.06659	11	32	4	6548	ACACA,PCCA,PCCB,PCX
Mouse_Human_Reactome_March_01_2021_symbol	Defects in vitamin and cofactor metabolism	DEFECTS IN VITAMIN AND COFACTOR METABOLISM%REACTOME DATABASE ID RELEASE 75%3296482	4.54573e-05	4.3424	17	32	4	6548	ACACA,PCCA,PCCB,PCX
Mouse_Human_Reactome_March_01_2021_symbol	APOBEC3G mediated resistance to HIV-1 infection	APOBEC3G MEDIATED RESISTANCE TO HIV-1 INFECTION%REACTOME%R-HSA-180689.1	0.00390978	2.40785	4	32	2	6548	HMGA1,PPIA
Mouse_Human_Reactome_March_01_2021_symbol	Propionyl-CoA catabolism	PROPIONYL-COA CATABOLISM%REACTOME DATABASE ID RELEASE 75%71032	0.00390978	2.40785	4	32	2	6548	PCCA,PCCB
Mouse_Human_Reactome_March_01_2021_symbol	Pyruvate metabolism	PYRUVATE METABOLISM%REACTOME DATABASE ID RELEASE 75%70268	0.00550573	2.25919	25	32	3	6548	LDHA,LDHB,VDAC1
Mouse_Human_Reactome_March_01_2021_symbol	Integration of provirus	INTEGRATION OF PROVIRUS%REACTOME%R-HSA-162592.2	0.0155213	1.80907	9	32	2	6548	HMGA1,PPIA
Mouse_Human_Reactome_March_01_2021_symbol	Metabolism of water-soluble vitamins and cofactors	METABOLISM OF WATER-SOLUBLE VITAMINS AND COFACTORS%REACTOME%R-HSA-196849.3	0.0155213	1.80907	88	32	4	6548	ACACA,PCCA,PCCB,PCX
Mouse_Human_Reactome_March_01_2021_symbol	Early Phase of HIV Life Cycle	EARLY PHASE OF HIV LIFE CYCLE%REACTOME%R-HSA-162594.2	0.0251814	1.59892	12	32	2	6548	HMGA1,PPIA
Mouse_Human_Reactome_March_01_2021_symbol	Pyruvate metabolism and Citric Acid (TCA) cycle	PYRUVATE METABOLISM AND CITRIC ACID (TCA) CYCLE%REACTOME DATABASE ID RELEASE 75%71406	0.0259181	1.5864	49	32	3	6548	LDHA,LDHB,VDAC1
Mouse_Human_Reactome_March_01_2021_symbol	Neurodegenerative Diseases	NEURODEGENERATIVE DISEASES%REACTOME DATABASE ID RELEASE 75%8863678	0.0347917	1.45852	16	32	2	6548	PRDX1,PRDX2
Mouse_Human_Reactome_March_01_2021_symbol	Deregulated CDK5 triggers multiple neurodegenerative pathways in Alzheimer's disease models	DEREGULATED CDK5 TRIGGERS MULTIPLE NEURODEGENERATIVE PATHWAYS IN ALZHEIMER'S DISEASE MODELS%REACTOME DATABASE ID RELEASE 75%8862803	0.0347917	1.45852	16	32	2	6548	PRDX1,PRDX2
Mouse_Human_Reactome_March_01_2021_symbol	Uncoating of the HIV Virion	UNCOATING OF THE HIV VIRION%REACTOME%R-HSA-162585.1	0.0461549	1.33578	1	32	1	6548	PPIA
Mouse_Human_Reactome_March_01_2021_symbol	Reverse Transcription of HIV RNA	REVERSE TRANSCRIPTION OF HIV RNA%REACTOME%R-HSA-162589.1	0.0461549	1.33578	1	32	1	6548	PPIA
Mouse_Human_Reactome_March_01_2021_symbol	Metabolism of vitamins and cofactors	METABOLISM OF VITAMINS AND COFACTORS%REACTOME%R-HSA-196854.6	0.0461549	1.33578	140	32	4	6548	ACACA,PCCA,PCCB,PCX
Mouse_Human_Reactome_March_01_2021_symbol	Plus-strand DNA synthesis	PLUS-STRAND DNA SYNTHESIS%REACTOME%R-HSA-164525.1	0.0461549	1.33578	1	32	1	6548	PPIA
Mouse_Human_Reactome_March_01_2021_symbol	Minus-strand DNA synthesis	MINUS-STRAND DNA SYNTHESIS%REACTOME DATABASE ID RELEASE 75%164516	0.0461549	1.33578	1	32	1	6548	PPIA
Mouse_Human_Reactome_March_01_2021_symbol	Diseases of programmed cell death	DISEASES OF PROGRAMMED CELL DEATH%REACTOME%R-HSA-9645723.3	0.0491298	1.30866	23	32	2	6548	PRDX1,PRDX2

### Sheet: SHANK3
source	term_name	term_id	adjusted_p_value	negative_log10_of_adjusted_p_value	term_size	query_size	intersection_size	effective_domain_size	intersections
GO:BP	transport	GO:0006810	8.96675e-05	4.04737	2614	99	47	11497	SHANK3,SHANK2,SHANK1,HOMER1,PPIA,ATP5H,RALA,GLUL,ATP6,RER1,ABAT,RAB11FIP2,SLC7A5,YWHAQ,TIMM50,CAP1,ATP6V1A,NUP88,CLU,SLC25A5,SLC25A11,ATP6V0D1,ANK3,SGIP1,CAMK2A,AAK1,MAP6,MAPT,YWHAZ,CAMK2G,BCR,VPS33A,AQP4,ARL8A,SLC30A1,GABRG2,ANK2,SNCB,DNAJA1,NUDC,DVL1,MAPK8IP3,NPM1,MAP1B,MAP1A,RTN4,MAP2
GO:BP	establishment of localization	GO:0051234	8.96675e-05	4.04737	2729	99	48	11497	SHANK3,SHANK2,SHANK1,HOMER1,PPIA,ATP5H,RALA,GLUL,ATP6,RER1,ABAT,RAB11FIP2,SLC7A5,YWHAQ,TIMM50,CAP1,ATP6V1A,NUP88,CLU,SLC25A5,SLC25A11,ATP6V0D1,ANK3,SGIP1,CAMK2A,AAK1,MAP6,MAPT,YWHAZ,CAMK2G,BCR,VPS33A,AQP4,ARL8A,SLC30A1,GABRG2,ANK2,SNCB,DNAJA1,NUDC,DVL1,MAPK8IP3,MAP4,NPM1,MAP1B,MAP1A,RTN4,MAP2
GO:BP	plasma membrane bounded cell projection morphogenesis	GO:0120039	0.000830981	3.08041	525	99	17	11497	SHANK3,SHANK2,MAP1S,SHANK1,CLU,ANK3,CAMK2A,MAP6,MAPT,DVL3,RPL24,DVL1,MAPK8IP3,MAP1B,MAP1A,RTN4,MAP2
GO:BP	cell morphogenesis	GO:0000902	0.000830981	3.08041	788	99	21	11497	SHANK3,SHANK2,MAP1S,SHANK1,BCL9L,CAP1,CLU,ANK3,CAMK2A,MAP6,CAMSAP1,MAPT,DVL3,VPS33A,RPL24,DVL1,MAPK8IP3,MAP1B,MAP1A,RTN4,MAP2
GO:BP	neuromuscular junction development	GO:0007528	0.000830981	3.08041	45	99	6	11497	SHANK3,SHANK2,SHANK1,RER1,ANK3,DVL1
GO:BP	cell projection morphogenesis	GO:0048858	0.000830981	3.08041	530	99	17	11497	SHANK3,SHANK2,MAP1S,SHANK1,CLU,ANK3,CAMK2A,MAP6,MAPT,DVL3,RPL24,DVL1,MAPK8IP3,MAP1B,MAP1A,RTN4,MAP2
GO:BP	neuron projection morphogenesis	GO:0048812	0.000830981	3.08041	513	99	17	11497	SHANK3,SHANK2,MAP1S,SHANK1,CLU,ANK3,CAMK2A,MAP6,MAPT,DVL3,RPL24,DVL1,MAPK8IP3,MAP1B,MAP1A,RTN4,MAP2
GO:BP	regulation of microtubule depolymerization	GO:0031114	0.000830981	3.08041	26	99	5	11497	MAP1S,CAMSAP1,MAP1B,MAP1A,MAP2
GO:BP	regulation of nervous system process	GO:0031644	0.000830981	3.08041	125	99	9	11497	SHANK3,SHANK2,SHANK1,HOMER1,ABAT,DLGAP3,DLGAP4,DVL1,RTN4
GO:BP	cell part morphogenesis	GO:0032990	0.00112024	2.95069	550	99	17	11497	SHANK3,SHANK2,MAP1S,SHANK1,CLU,ANK3,CAMK2A,MAP6,MAPT,DVL3,RPL24,DVL1,MAPK8IP3,MAP1B,MAP1A,RTN4,MAP2
GO:BP	neuron projection development	GO:0031175	0.00115662	2.93681	815	99	21	11497	SHANK3,SHANK2,MAP1S,SHANK1,WDR5,CLU,ANK3,CAMK2A,MAP6,CAMSAP1,MAPT,CAMK2G,DVL3,RPL24,DVL1,MAPK8IP3,MAP4,MAP1B,MAP1A,RTN4,MAP2
GO:BP	cell-cell signaling	GO:0007267	0.00117368	2.93045	961	99	23	11497	SHANK3,SHANK2,SHANK1,HOMER1,BCL9L,GLUL,ABAT,RAB11FIP2,DLGAP3,CAMK2A,DLGAP4,MAPT,YWHAZ,BCR,DVL3,SLC30A1,GABRG2,ANK2,SNCB,DVL1,RUVBL1,MAP1A,RTN4
GO:BP	regulation of cellular protein localization	GO:1903827	0.00121065	2.91698	448	99	15	11497	SHANK3,GLUL,RER1,RAB11FIP2,ANK3,CAMK2A,MAPT,CAMK2G,DVL3,DNAJA1,DVL1,NPM1,MAP1A,RTN4,MAP2
GO:BP	microtubule-based movement	GO:0007018	0.00121065	2.91698	237	99	11	11497	KIF2A,MAP6,MAPT,AQP4,ARL8A,DNAJA1,MAPK8IP3,MAP4,MAP1B,MAP1A,MAP2
GO:BP	neuron development	GO:0048666	0.00121065	2.91698	904	99	22	11497	SHANK3,SHANK2,MAP1S,SHANK1,WDR5,CLU,ANK3,CAMK2A,MAP6,CAMSAP1,MAPT,YWHAZ,CAMK2G,DVL3,RPL24,DVL1,MAPK8IP3,MAP4,MAP1B,MAP1A,RTN4,MAP2
GO:BP	chemical synaptic transmission	GO:0007268	0.00122215	2.91288	517	99	16	11497	SHANK3,SHANK2,SHANK1,HOMER1,GLUL,ABAT,DLGAP3,CAMK2A,DLGAP4,MAPT,BCR,SLC30A1,GABRG2,SNCB,DVL1,MAP1A
GO:BP	anterograde trans-synaptic signaling	GO:0098916	0.00122215	2.91288	517	99	16	11497	SHANK3,SHANK2,SHANK1,HOMER1,GLUL,ABAT,DLGAP3,CAMK2A,DLGAP4,MAPT,BCR,SLC30A1,GABRG2,SNCB,DVL1,MAP1A
GO:BP	regulation of neurotransmitter receptor activity	GO:0099601	0.00122215	2.91288	55	99	6	11497	SHANK3,SHANK2,SHANK1,HOMER1,DLGAP3,DLGAP4
GO:BP	trans-synaptic signaling	GO:0099537	0.00137137	2.86285	524	99	16	11497	SHANK3,SHANK2,SHANK1,HOMER1,GLUL,ABAT,DLGAP3,CAMK2A,DLGAP4,MAPT,BCR,SLC30A1,GABRG2,SNCB,DVL1,MAP1A
GO:BP	cell morphogenesis involved in neuron differentiation	GO:0048667	0.00140529	2.85224	467	99	15	11497	SHANK3,SHANK2,MAP1S,SHANK1,ANK3,CAMK2A,MAP6,MAPT,RPL24,DVL1,MAPK8IP3,MAP1B,MAP1A,RTN4,MAP2
GO:BP	regulation of protein localization	GO:0032880	0.00161023	2.79311	665	99	18	11497	SHANK3,PPIA,GLUL,RER1,ABAT,RAB11FIP2,ANK3,CAMK2A,AAK1,MAPT,CAMK2G,DVL3,DNAJA1,DVL1,NPM1,MAP1A,RTN4,MAP2
GO:BP	cellular component morphogenesis	GO:0032989	0.00161023	2.79311	599	99	17	11497	SHANK3,SHANK2,MAP1S,SHANK1,CLU,ANK3,CAMK2A,MAP6,MAPT,DVL3,RPL24,DVL1,MAPK8IP3,MAP1B,MAP1A,RTN4,MAP2
GO:BP	ion transport	GO:0006811	0.00173457	2.76081	807	99	20	11497	SHANK3,SHANK2,SHANK1,HOMER1,ATP5H,ATP6,ABAT,SLC7A5,YWHAQ,ATP6V1A,SLC25A5,SLC25A11,ANK3,CAMK2A,YWHAZ,CAMK2G,SLC30A1,GABRG2,ANK2,RTN4
GO:BP	synaptic signaling	GO:0099536	0.00189753	2.72181	548	99	16	11497	SHANK3,SHANK2,SHANK1,HOMER1,GLUL,ABAT,DLGAP3,CAMK2A,DLGAP4,MAPT,BCR,SLC30A1,GABRG2,SNCB,DVL1,MAP1A
GO:BP	microtubule depolymerization	GO:0007019	0.0020195	2.69476	39	99	5	11497	MAP1S,CAMSAP1,MAP1B,MAP1A,MAP2
GO:BP	neuron differentiation	GO:0030182	0.0020195	2.69476	1039	99	23	11497	SHANK3,SHANK2,MAP1S,SHANK1,PPIA,WDR5,CLU,ANK3,CAMK2A,MAP6,CAMSAP1,MAPT,YWHAZ,CAMK2G,DVL3,RPL24,DVL1,MAPK8IP3,MAP4,MAP1B,MAP1A,RTN4,MAP2
GO:BP	plasma membrane bounded cell projection organization	GO:0120036	0.0020195	2.69476	1119	99	24	11497	SHANK3,SHANK2,MAP1S,SHANK1,HOMER1,RALA,WDR5,CLU,ATP6V0D1,ANK3,CAMK2A,MAP6,CAMSAP1,MAPT,CAMK2G,DVL3,RPL24,DVL1,MAPK8IP3,MAP4,MAP1B,MAP1A,RTN4,MAP2
GO:BP	synaptic assembly at neuromuscular junction	GO:0051124	0.00210894	2.67594	7	99	3	11497	SHANK3,SHANK2,SHANK1
GO:BP	modulation of chemical synaptic transmission	GO:0050804	0.00221643	2.65435	385	99	13	11497	SHANK3,SHANK2,SHANK1,HOMER1,GLUL,DLGAP3,CAMK2A,DLGAP4,MAPT,BCR,SLC30A1,DVL1,MAP1A
GO:BP	cell projection organization	GO:0030030	0.00221643	2.65435	1135	99	24	11497	SHANK3,SHANK2,MAP1S,SHANK1,HOMER1,RALA,WDR5,CLU,ATP6V0D1,ANK3,CAMK2A,MAP6,CAMSAP1,MAPT,CAMK2G,DVL3,RPL24,DVL1,MAPK8IP3,MAP4,MAP1B,MAP1A,RTN4,MAP2
GO:BP	synapse organization	GO:0050808	0.00221643	2.65435	385	99	13	11497	SHANK3,SHANK2,SHANK1,HOMER1,RER1,LRRC4B,DLGAP3,ANK3,MAPT,YWHAZ,GABRG2,SNCB,DVL1
GO:BP	regulation of trans-synaptic signaling	GO:0099177	0.00221643	2.65435	386	99	13	11497	SHANK3,SHANK2,SHANK1,HOMER1,GLUL,DLGAP3,CAMK2A,DLGAP4,MAPT,BCR,SLC30A1,DVL1,MAP1A
GO:BP	cellular component organization or biogenesis	GO:0071840	0.00253573	2.5959	4072	99	55	11497	SHANK3,SHANK2,MAP1S,SHANK1,NDUFA5,HOMER1,PPIA,RALA,GLUL,ARFGEF3,TMEM33,RER1,LRRC4B,ENO1,FDPS,MARCKSL1,TIMM50,CAP1,WDR5,NUP88,DLGAP3,CLU,SLC25A5,ATP6V0D1,KIF2A,ANK3,SGIP1,CAMK2A,AAK1,MAP6,CAMSAP1,MAPT,YWHAZ,CAMK2G,BCR,DVL3,VPS33A,RPL27,AQP4,RPL24,COTL1,GABRG2,ANK2,RPL5,SNCB,NUDC,DVL1,MAPK8IP3,MAP4,NPM1,RUVBL1,MAP1B,MAP1A,RTN4,MAP2
GO:BP	cell morphogenesis involved in differentiation	GO:0000904	0.00253573	2.5959	577	99	16	11497	SHANK3,SHANK2,MAP1S,SHANK1,ANK3,CAMK2A,MAP6,MAPT,VPS33A,RPL24,DVL1,MAPK8IP3,MAP1B,MAP1A,RTN4,MAP2
GO:BP	regulation of cellular localization	GO:0060341	0.00253573	2.5959	646	99	17	11497	SHANK3,GLUL,RER1,RAB11FIP2,ANK3,CAMK2A,MAPT,CAMK2G,DVL3,ANK2,DNAJA1,DVL1,NPM1,MAP1B,MAP1A,RTN4,MAP2
GO:BP	protein localization to synapse	GO:0035418	0.00253573	2.5959	71	99	6	11497	SHANK1,HOMER1,CAMK2A,MAPT,MAPK8IP3,MAP1A
GO:BP	postsynaptic density assembly	GO:0097107	0.00253573	2.5959	22	99	4	11497	SHANK3,SHANK2,SHANK1,LRRC4B
GO:BP	axo-dendritic transport	GO:0008088	0.00254005	2.59516	72	99	6	11497	MAP6,MAPT,ARL8A,MAPK8IP3,MAP1A,MAP2
GO:BP	protein stabilization	GO:0050821	0.0025822	2.58801	146	99	8	11497	CLU,AAK1,DVL3,ANK2,RPL5,DVL1,NPM1,RTN4
GO:BP	microtubule-based process	GO:0007017	0.00272823	2.56412	591	99	16	11497	MAP1S,KIF2A,MAP6,CAMSAP1,MAPT,AQP4,ARL8A,DNAJA1,NUDC,DVL1,MAPK8IP3,MAP4,NPM1,MAP1B,MAP1A,MAP2
GO:BP	regulation of microtubule polymerization or depolymerization	GO:0031110	0.00272823	2.56412	74	99	6	11497	MAP1S,CAMSAP1,MAPT,MAP1B,MAP1A,MAP2
GO:BP	negative regulation of microtubule depolymerization	GO:0007026	0.00272823	2.56412	23	99	4	11497	CAMSAP1,MAP1B,MAP1A,MAP2
GO:BP	dendrite development	GO:0016358	0.00277926	2.55607	242	99	10	11497	SHANK3,SHANK2,MAP1S,SHANK1,CAMK2A,MAP6,DVL1,MAP1B,MAP1A,MAP2
GO:BP	regulation of localization	GO:0032879	0.00296866	2.52744	1851	99	32	11497	SHANK3,SHANK2,SHANK1,HOMER1,PPIA,RALA,GLUL,RER1,ABAT,RAB11FIP2,YWHAQ,CLU,SLC25A5,KIF2A,ANK3,SGIP1,CAMK2A,AAK1,MAPT,CAMK2G,BCR,DVL3,SLC30A1,ANK2,DNAJA1,DVL1,MAPK8IP3,NPM1,MAP1B,MAP1A,RTN4,MAP2
GO:BP	ion transmembrane transport	GO:0034220	0.00299539	2.52355	534	99	15	11497	SHANK3,SHANK2,SHANK1,HOMER1,ATP5H,ATP6,SLC7A5,YWHAQ,ATP6V1A,SLC25A5,SLC25A11,ANK3,SLC30A1,GABRG2,ANK2
GO:BP	nervous system development	GO:0007399	0.0032986	2.48167	1604	99	29	11497	SHANK3,SHANK2,MAP1S,SHANK1,PPIA,RALA,LRRC4B,SDHA,MARCKSL1,WDR5,CLU,ANK3,CAMK2A,MAP6,CAMSAP1,MAPT,YWHAZ,CAMK2G,BCR,DVL3,RPL24,GABRG2,DVL1,MAPK8IP3,MAP4,MAP1B,MAP1A,RTN4,MAP2
GO:BP	regulation of transport	GO:0051049	0.00346033	2.46088	1197	99	24	11497	SHANK3,SHANK2,SHANK1,HOMER1,PPIA,RALA,GLUL,ABAT,YWHAQ,CLU,SLC25A5,ANK3,SGIP1,CAMK2A,AAK1,MAPT,BCR,SLC30A1,ANK2,DNAJA1,DVL1,MAP1B,RTN4,MAP2
GO:BP	microtubule-based transport	GO:0099111	0.0035202	2.45343	157	99	8	11497	MAP6,MAPT,AQP4,ARL8A,MAPK8IP3,MAP1B,MAP1A,MAP2
GO:BP	cell development	GO:0048468	0.00395635	2.40271	1457	99	27	11497	SHANK3,SHANK2,MAP2K4,MAP1S,SHANK1,HOMER1,FDPS,WDR5,CLU,ANK3,CAMK2A,MAP6,CAMSAP1,MAPT,YWHAZ,CAMK2G,DVL3,VPS33A,RPL24,ANK2,DVL1,MAPK8IP3,MAP4,MAP1B,MAP1A,RTN4,MAP2
GO:BP	regulation of system process	GO:0044057	0.00395635	2.40271	367	99	12	11497	SHANK3,SHANK2,SHANK1,HOMER1,ABAT,FDPS,DLGAP3,DLGAP4,CAMK2G,ANK2,DVL1,RTN4
GO:BP	negative regulation of organelle organization	GO:0010639	0.00428295	2.36826	260	99	10	11497	SHANK3,SHANK1,SLC25A5,CAMSAP1,MAPT,MAP4,NPM1,MAP1B,MAP1A,MAP2
GO:BP	regulation of microtubule cytoskeleton organization	GO:0070507	0.00431561	2.36496	121	99	7	11497	MAP1S,MAP6,CAMSAP1,MAPT,MAP1B,MAP1A,MAP2
GO:BP	excitatory synapse assembly	GO:1904861	0.00462201	2.33517	28	99	4	11497	SHANK3,SHANK2,SHANK1,LRRC4B
GO:BP	postsynaptic specialization assembly	GO:0098698	0.00462201	2.33517	28	99	4	11497	SHANK3,SHANK2,SHANK1,LRRC4B
GO:BP	generation of neurons	GO:0048699	0.00462201	2.33517	1151	99	23	11497	SHANK3,SHANK2,MAP1S,SHANK1,PPIA,WDR5,CLU,ANK3,CAMK2A,MAP6,CAMSAP1,MAPT,YWHAZ,CAMK2G,DVL3,RPL24,DVL1,MAPK8IP3,MAP4,MAP1B,MAP1A,RTN4,MAP2
GO:BP	negative regulation of cytoskeleton organization	GO:0051494	0.00467831	2.32991	124	99	7	11497	SHANK3,SHANK1,CAMSAP1,NPM1,MAP1B,MAP1A,MAP2
GO:BP	adult behavior	GO:0030534	0.00476647	2.3218	126	99	7	11497	SHANK3,SHANK2,SHANK1,HOMER1,ABAT,MAPT,GABRG2
GO:BP	cation transport	GO:0006812	0.00476647	2.3218	637	99	16	11497	SHANK3,SHANK2,SHANK1,HOMER1,ATP5H,ATP6,ABAT,SLC7A5,ATP6V1A,ANK3,CAMK2A,YWHAZ,CAMK2G,SLC30A1,ANK2,RTN4
GO:BP	positive regulation of synaptic transmission, glutamatergic	GO:0051968	0.00476647	2.3218	29	99	4	11497	SHANK3,SHANK2,SHANK1,GLUL
GO:BP	protein localization	GO:0008104	0.00476647	2.3218	1665	99	29	11497	SHANK3,SHANK1,HOMER1,PPIA,GLUL,RER1,ABAT,RAB11FIP2,YWHAQ,TIMM50,NUP88,CLU,ANK3,CAMK2A,AAK1,MAPT,YWHAZ,CAMK2G,BCR,DVL3,VPS33A,ANK2,DNAJA1,DVL1,MAPK8IP3,NPM1,MAP1A,RTN4,MAP2
GO:BP	negative regulation of supramolecular fiber organization	GO:1902904	0.00476647	2.3218	126	99	7	11497	SHANK3,SHANK1,CLU,CAMSAP1,MAP1B,MAP1A,MAP2
GO:BP	neuron projection organization	GO:0106027	0.00476647	2.3218	87	99	6	11497	SHANK3,SHANK2,SHANK1,HOMER1,DVL1,MAP1A
GO:BP	regulation of postsynaptic membrane potential	GO:0060078	0.00476647	2.3218	88	99	6	11497	SHANK3,SHANK2,SHANK1,ABAT,GABRG2,DVL1
GO:BP	localization	GO:0051179	0.00491004	2.30892	3703	99	50	11497	SHANK3,SHANK2,SHANK1,HOMER1,PPIA,ATP5H,RALA,GLUL,ATP6,RER1,ABAT,RAB11FIP2,SLC7A5,YWHAQ,TIMM50,CAP1,ATP6V1A,NUP88,CLU,SLC25A5,SLC25A11,ATP6V0D1,KIF2A,ANK3,SGIP1,CAMK2A,AAK1,MAP6,MAPT,YWHAZ,CAMK2G,BCR,DVL3,VPS33A,AQP4,ARL8A,SLC30A1,GABRG2,ANK2,SNCB,DNAJA1,NUDC,DVL1,MAPK8IP3,MAP4,NPM1,MAP1B,MAP1A,RTN4,MAP2
GO:BP	regulation of signaling receptor activity	GO:0010469	0.00491004	2.30892	89	99	6	11497	SHANK3,SHANK2,SHANK1,HOMER1,DLGAP3,DLGAP4
GO:BP	transmembrane transport	GO:0055085	0.00498284	2.30252	716	99	17	11497	SHANK3,SHANK2,SHANK1,HOMER1,ATP5H,ATP6,SLC7A5,YWHAQ,TIMM50,ATP6V1A,SLC25A5,SLC25A11,ANK3,BCR,SLC30A1,GABRG2,ANK2
GO:BP	cellular component organization	GO:0016043	0.00568832	2.24502	3941	99	52	11497	SHANK3,SHANK2,MAP1S,SHANK1,NDUFA5,HOMER1,PPIA,RALA,ARFGEF3,TMEM33,RER1,LRRC4B,ENO1,FDPS,MARCKSL1,TIMM50,CAP1,WDR5,DLGAP3,CLU,SLC25A5,ATP6V0D1,KIF2A,ANK3,SGIP1,CAMK2A,AAK1,MAP6,CAMSAP1,MAPT,YWHAZ,CAMK2G,BCR,DVL3,VPS33A,AQP4,RPL24,COTL1,GABRG2,ANK2,RPL5,SNCB,NUDC,DVL1,MAPK8IP3,MAP4,NPM1,RUVBL1,MAP1B,MAP1A,RTN4,MAP2
GO:BP	regulation of synaptic transmission, glutamatergic	GO:0051966	0.00599749	2.22203	59	99	5	11497	SHANK3,SHANK2,SHANK1,HOMER1,GLUL
GO:BP	axonal transport	GO:0098930	0.00599749	2.22203	59	99	5	11497	MAP6,ARL8A,MAPK8IP3,MAP1A,MAP2
GO:BP	cytoskeleton organization	GO:0007010	0.00613737	2.21202	956	99	20	11497	SHANK3,MAP1S,SHANK1,RALA,ARFGEF3,MARCKSL1,CAP1,KIF2A,MAP6,CAMSAP1,MAPT,BCR,COTL1,NUDC,DVL1,MAP4,NPM1,MAP1B,MAP1A,MAP2
GO:BP	postsynapse assembly	GO:0099068	0.00613737	2.21202	32	99	4	11497	SHANK3,SHANK2,SHANK1,LRRC4B
GO:BP	transport along microtubule	GO:0010970	0.00648703	2.18795	136	99	7	11497	MAP6,MAPT,ARL8A,MAPK8IP3,MAP1B,MAP1A,MAP2
GO:BP	axonogenesis	GO:0007409	0.00655526	2.18341	343	99	11	11497	MAP1S,ANK3,MAP6,MAPT,RPL24,DVL1,MAPK8IP3,MAP1B,MAP1A,RTN4,MAP2
GO:BP	positive regulation of excitatory postsynaptic potential	GO:2000463	0.00656873	2.18252	33	99	4	11497	SHANK3,SHANK2,SHANK1,DVL1
GO:BP	regulation of supramolecular fiber organization	GO:1902903	0.00656873	2.18252	287	99	10	11497	SHANK3,MAP1S,SHANK1,CLU,CAMSAP1,MAPT,COTL1,MAP1B,MAP1A,MAP2
GO:BP	regulation of protein depolymerization	GO:1901879	0.00671153	2.17318	62	99	5	11497	MAP1S,CAMSAP1,MAP1B,MAP1A,MAP2
GO:BP	cellular localization	GO:0051641	0.00671153	2.17318	2079	99	33	11497	SHANK3,ATP5H,RALA,GLUL,ATP6,RER1,RAB11FIP2,YWHAQ,TIMM50,NUP88,ANK3,CAMK2A,MAP6,MAPT,YWHAZ,CAMK2G,BCR,DVL3,VPS33A,ARL8A,SLC30A1,ANK2,SNCB,DNAJA1,NUDC,DVL1,MAPK8IP3,MAP4,NPM1,MAP1B,MAP1A,RTN4,MAP2
GO:BP	regulation of microtubule-based process	GO:0032886	0.00671153	2.17318	185	99	8	11497	MAP1S,MAP6,CAMSAP1,MAPT,NPM1,MAP1B,MAP1A,MAP2
GO:BP	regulation of biological quality	GO:0065008	0.00671153	2.17318	2453	99	37	11497	SHANK3,SHANK2,SHANK1,HOMER1,PPIA,GLUL,ABAT,LRRC4B,RAB11FIP2,MYEF2,SLC7A5,PRDX2,ATP6V1A,CLU,SLC25A5,ATP6V0D1,ANK3,SGIP1,CAMK2A,AAK1,MAPT,YWHAZ,BCR,DVL3,VPS33A,AQP4,COTL1,SLC30A1,GABRG2,ANK2,RPL5,DVL1,NPM1,MAP1B,MAP1A,RTN4,MAP2
GO:BP	protein localization to cell junction	GO:1902414	0.00709023	2.14934	99	99	6	11497	SHANK1,HOMER1,CAMK2A,MAPT,MAPK8IP3,MAP1A
GO:BP	microtubule polymerization or depolymerization	GO:0031109	0.00709023	2.14934	99	99	6	11497	MAP1S,CAMSAP1,MAPT,MAP1B,MAP1A,MAP2
GO:BP	regulation of cellular component organization	GO:0051128	0.00793028	2.10071	1739	99	29	11497	SHANK3,SHANK2,MAP1S,SHANK1,HOMER1,RALA,TMEM33,LRRC4B,ENO1,FDPS,WDR5,CLU,SLC25A5,SGIP1,AAK1,MAP6,CAMSAP1,MAPT,YWHAZ,CAMK2G,DVL3,COTL1,DVL1,MAP4,NPM1,MAP1B,MAP1A,RTN4,MAP2
GO:BP	negative regulation of microtubule polymerization or depolymerization	GO:0031111	0.00913395	2.03934	37	99	4	11497	CAMSAP1,MAP1B,MAP1A,MAP2
GO:BP	postsynaptic density organization	GO:0097106	0.00913395	2.03934	37	99	4	11497	SHANK3,SHANK2,SHANK1,LRRC4B
GO:BP	microtubule cytoskeleton organization	GO:0000226	0.00919788	2.03631	425	99	12	11497	MAP1S,KIF2A,MAP6,CAMSAP1,MAPT,NUDC,DVL1,MAP4,NPM1,MAP1B,MAP1A,MAP2
GO:BP	regulation of cell communication	GO:0010646	0.00937033	2.02825	2037	99	32	11497	SHANK3,SHANK2,MAP2K4,SHANK1,HOMER1,PPIA,BCL9L,GLUL,TMEM33,ABAT,PRDX2,DLGAP3,CLU,SLC25A5,ANK3,CAMK2A,AAK1,DLGAP4,MAPT,YWHAZ,BCR,DVL3,SLC30A1,ANK2,RPL5,DNAJA1,DVL1,MAPK8IP3,NPM1,RUVBL1,MAP1A,RTN4
GO:BP	neurogenesis	GO:0022008	0.00937033	2.02825	1245	99	23	11497	SHANK3,SHANK2,MAP1S,SHANK1,PPIA,WDR5,CLU,ANK3,CAMK2A,MAP6,CAMSAP1,MAPT,YWHAZ,CAMK2G,DVL3,RPL24,DVL1,MAPK8IP3,MAP4,MAP1B,MAP1A,RTN4,MAP2
GO:BP	nervous system process	GO:0050877	0.00937033	2.02825	628	99	15	11497	SHANK3,SHANK2,SHANK1,HOMER1,ABAT,DLGAP3,ANK3,DLGAP4,MAPT,BCR,AQP4,GABRG2,DVL1,MAP1A,RTN4
GO:BP	system process	GO:0003008	0.00937033	2.02825	1003	99	20	11497	SHANK3,SHANK2,MAP2K4,SHANK1,HOMER1,ABAT,FDPS,DLGAP3,ANK3,DLGAP4,MAPT,YWHAZ,CAMK2G,BCR,AQP4,GABRG2,ANK2,DVL1,MAP1A,RTN4
GO:BP	cell junction organization	GO:0034330	0.00959655	2.01788	562	99	14	11497	SHANK3,SHANK2,SHANK1,HOMER1,RER1,LRRC4B,DLGAP3,ANK3,MAPT,YWHAZ,BCR,GABRG2,SNCB,DVL1
GO:BP	vocalization behavior	GO:0071625	0.00981315	2.00819	16	99	3	11497	SHANK3,SHANK2,SHANK1
GO:BP	cellular component biogenesis	GO:0044085	0.0101097	1.99526	2049	99	32	11497	SHANK3,SHANK2,SHANK1,NDUFA5,HOMER1,RALA,GLUL,LRRC4B,NUP88,DLGAP3,CLU,ATP6V0D1,KIF2A,ANK3,SGIP1,CAMSAP1,MAPT,YWHAZ,BCR,RPL27,AQP4,RPL24,COTL1,GABRG2,RPL5,DVL1,MAP4,NPM1,RUVBL1,MAP1B,RTN4,MAP2
GO:BP	axon development	GO:0061564	0.010843	1.96485	374	99	11	11497	MAP1S,ANK3,MAP6,MAPT,RPL24,DVL1,MAPK8IP3,MAP1B,MAP1A,RTN4,MAP2
GO:BP	social behavior	GO:0035176	0.0108517	1.9645	40	99	4	11497	SHANK3,SHANK2,SHANK1,DVL1
GO:BP	regulation of cell size	GO:0008361	0.0108517	1.9645	155	99	7	11497	SHANK3,MAPT,AQP4,NPM1,MAP1B,RTN4,MAP2
GO:BP	synapse assembly	GO:0007416	0.0108517	1.9645	155	99	7	11497	SHANK3,SHANK2,SHANK1,LRRC4B,MAPT,GABRG2,DVL1
GO:BP	cytoskeleton-dependent intracellular transport	GO:0030705	0.0111409	1.95308	156	99	7	11497	MAP6,MAPT,ARL8A,MAPK8IP3,MAP1B,MAP1A,MAP2
GO:BP	organelle organization	GO:0006996	0.0111409	1.95308	2543	99	37	11497	SHANK3,SHANK2,MAP1S,SHANK1,NDUFA5,PPIA,RALA,ARFGEF3,TMEM33,LRRC4B,ENO1,MARCKSL1,TIMM50,CAP1,WDR5,SLC25A5,ATP6V0D1,KIF2A,CAMK2A,MAP6,CAMSAP1,MAPT,YWHAZ,BCR,VPS33A,RPL24,COTL1,RPL5,NUDC,DVL1,MAP4,NPM1,RUVBL1,MAP1B,MAP1A,RTN4,MAP2
GO:BP	biological process involved in intraspecies interaction between organisms	GO:0051703	0.0125819	1.90025	42	99	4	11497	SHANK3,SHANK2,SHANK1,DVL1
GO:BP	postsynaptic specialization organization	GO:0099084	0.0125819	1.90025	42	99	4	11497	SHANK3,SHANK2,SHANK1,LRRC4B
GO:BP	chemical synaptic transmission, postsynaptic	GO:0099565	0.0134732	1.87053	76	99	5	11497	SHANK3,SHANK2,SHANK1,ABAT,DVL1
GO:BP	response to stimulus	GO:0050896	0.0135159	1.86916	4345	99	54	11497	SHANK3,SHANK2,MAP2K4,SHANK1,HOMER1,PPIA,BCL9L,RALA,GLUL,TMEM33,ABAT,PKM,RAB11FIP2,MYEF2,PRDX2,ENO1,FDPS,YWHAQ,TIMM50,CAP1,PSMD14,ATP6V1A,DLGAP3,CLU,SLC25A5,ATP6V0D1,ANK3,SGIP1,CAMK2A,AAK1,GSTM1,DLGAP4,MAPT,YWHAZ,CAMK2G,PDAP1,BCR,DVL3,AQP4,RPL24,COTL1,MORN4,SLC30A1,GABRG2,ANK2,RRBP1,RPL5,DNAJA1,DVL1,MAPK8IP3,NPM1,RUVBL1,RTN4,MAP2
GO:BP	postsynapse organization	GO:0099173	0.0136976	1.86336	163	99	7	11497	SHANK3,SHANK2,SHANK1,HOMER1,RER1,LRRC4B,DVL1
GO:BP	regulation of cytoskeleton organization	GO:0051493	0.0144105	1.84132	392	99	11	11497	SHANK3,MAP1S,SHANK1,MAP6,CAMSAP1,MAPT,COTL1,NPM1,MAP1B,MAP1A,MAP2
GO:BP	regulation of postsynaptic neurotransmitter receptor activity	GO:0098962	0.0144428	1.84035	19	99	3	11497	HOMER1,DLGAP3,DLGAP4
GO:BP	dendritic spine organization	GO:0097061	0.0162583	1.78892	80	99	5	11497	SHANK3,SHANK2,SHANK1,HOMER1,DVL1
GO:BP	neuromuscular process	GO:0050905	0.0169314	1.77131	123	99	6	11497	SHANK3,SHANK1,HOMER1,BCR,DVL1,MAP1A
GO:BP	regulation of cation channel activity	GO:2001257	0.0169314	1.77131	123	99	6	11497	SHANK3,SHANK2,SHANK1,HOMER1,ANK3,ANK2
GO:BP	cellular protein localization	GO:0034613	0.0169314	1.77131	1316	99	23	11497	SHANK3,GLUL,RER1,RAB11FIP2,YWHAQ,TIMM50,NUP88,ANK3,CAMK2A,MAPT,YWHAZ,CAMK2G,BCR,DVL3,VPS33A,ANK2,DNAJA1,DVL1,MAPK8IP3,NPM1,MAP1A,RTN4,MAP2
GO:BP	developmental process	GO:0032502	0.0170908	1.76724	3532	99	46	11497	SHANK3,SHANK2,MAP2K4,MAP1S,SHANK1,HOMER1,PPIA,BCL9L,RALA,GLUL,ABAT,PKM,LRRC4B,SDHA,PRDX2,ENO1,FDPS,MARCKSL1,CAP1,WDR5,CLU,SLC25A5,ANK3,SGIP1,CAMK2A,MAP6,CAMSAP1,MAPT,YWHAZ,CAMK2G,BCR,DVL3,VPS33A,RPL24,SLC30A1,GABRG2,ANK2,DNAJA1,DVL1,MAPK8IP3,MAP4,NPM1,MAP1B,MAP1A,RTN4,MAP2
GO:BP	regulation of signaling	GO:0023051	0.0170908	1.76724	2047	99	31	11497	SHANK3,SHANK2,MAP2K4,SHANK1,HOMER1,PPIA,BCL9L,GLUL,TMEM33,ABAT,PRDX2,DLGAP3,CLU,SLC25A5,CAMK2A,AAK1,DLGAP4,MAPT,YWHAZ,BCR,DVL3,SLC30A1,ANK2,RPL5,DNAJA1,DVL1,MAPK8IP3,NPM1,RUVBL1,MAP1A,RTN4
GO:BP	protein depolymerization	GO:0051261	0.0170908	1.76724	83	99	5	11497	MAP1S,CAMSAP1,MAP1B,MAP1A,MAP2
GO:BP	cellular macromolecule localization	GO:0070727	0.0170908	1.76724	1327	99	23	11497	SHANK3,GLUL,RER1,RAB11FIP2,YWHAQ,TIMM50,NUP88,ANK3,CAMK2A,MAPT,YWHAZ,CAMK2G,BCR,DVL3,VPS33A,ANK2,DNAJA1,DVL1,MAPK8IP3,NPM1,MAP1A,RTN4,MAP2
GO:BP	establishment of mitochondrion localization, microtubule-mediated	GO:0034643	0.0170908	1.76724	21	99	3	11497	MAP6,MAPT,MAP1B
GO:BP	modulation of excitatory postsynaptic potential	GO:0098815	0.0170908	1.76724	47	99	4	11497	SHANK3,SHANK2,SHANK1,DVL1
GO:BP	mitochondrion transport along microtubule	GO:0047497	0.0170908	1.76724	21	99	3	11497	MAP6,MAPT,MAP1B
GO:BP	organelle localization	GO:0051640	0.0170908	1.76724	406	99	11	11497	NUP88,CAMK2A,MAP6,MAPT,YWHAZ,VPS33A,NUDC,MAP4,NPM1,MAP1B,MAP2
GO:BP	regulation of ion transport	GO:0043269	0.0170908	1.76724	406	99	11	11497	SHANK3,SHANK2,SHANK1,HOMER1,ABAT,YWHAQ,ANK3,CAMK2A,SLC30A1,ANK2,RTN4
GO:BP	anterograde axonal transport	GO:0008089	0.0170908	1.76724	47	99	4	11497	ARL8A,MAPK8IP3,MAP1A,MAP2
GO:BP	synaptic transmission, glutamatergic	GO:0035249	0.0170908	1.76724	82	99	5	11497	SHANK3,SHANK2,SHANK1,HOMER1,GLUL
GO:BP	cell volume homeostasis	GO:0006884	0.0170908	1.76724	21	99	3	11497	SHANK3,AQP4,NPM1
GO:BP	regulation of microtubule polymerization	GO:0031113	0.0172345	1.7636	48	99	4	11497	CAMSAP1,MAPT,MAP1B,MAP2
GO:BP	regulation of protein-containing complex disassembly	GO:0043244	0.0184815	1.73326	85	99	5	11497	MAP1S,CAMSAP1,MAP1B,MAP1A,MAP2
GO:BP	cellular component assembly	GO:0022607	0.0186815	1.72859	1877	99	29	11497	SHANK3,SHANK2,SHANK1,NDUFA5,HOMER1,RALA,LRRC4B,DLGAP3,CLU,ATP6V0D1,KIF2A,ANK3,SGIP1,CAMSAP1,MAPT,YWHAZ,BCR,AQP4,RPL24,COTL1,GABRG2,RPL5,DVL1,MAP4,NPM1,RUVBL1,MAP1B,RTN4,MAP2
GO:BP	regulation of protein stability	GO:0031647	0.0186815	1.72859	231	99	8	11497	CLU,AAK1,DVL3,ANK2,RPL5,DVL1,NPM1,RTN4
GO:BP	establishment of mitochondrion localization	GO:0051654	0.0186815	1.72859	22	99	3	11497	MAP6,MAPT,MAP1B
GO:BP	regulation of AMPA receptor activity	GO:2000311	0.0186815	1.72859	22	99	3	11497	SHANK3,SHANK2,SHANK1
GO:BP	cellular response to stimulus	GO:0051716	0.0190396	1.72034	3674	99	47	11497	SHANK3,SHANK2,MAP2K4,SHANK1,HOMER1,PPIA,BCL9L,RALA,GLUL,TMEM33,ABAT,PKM,RAB11FIP2,MYEF2,PRDX2,ENO1,YWHAQ,TIMM50,CAP1,PSMD14,ATP6V1A,DLGAP3,CLU,SLC25A5,ATP6V0D1,ANK3,CAMK2A,AAK1,GSTM1,DLGAP4,MAPT,YWHAZ,PDAP1,BCR,DVL3,AQP4,GABRG2,ANK2,RRBP1,RPL5,DNAJA1,DVL1,MAPK8IP3,NPM1,RUVBL1,RTN4,MAP2
GO:BP	negative regulation of protein depolymerization	GO:1901880	0.0190396	1.72034	50	99	4	11497	CAMSAP1,MAP1B,MAP1A,MAP2
GO:BP	regulation of organelle organization	GO:0033043	0.0194231	1.71168	853	99	17	11497	SHANK3,MAP1S,SHANK1,TMEM33,LRRC4B,ENO1,WDR5,SLC25A5,MAP6,CAMSAP1,MAPT,COTL1,MAP4,NPM1,MAP1B,MAP1A,MAP2
GO:BP	establishment of localization in cell	GO:0051649	0.0194231	1.71168	1523	99	25	11497	ATP5H,ATP6,RAB11FIP2,YWHAQ,TIMM50,NUP88,ANK3,CAMK2A,MAP6,MAPT,YWHAZ,BCR,VPS33A,ARL8A,SLC30A1,ANK2,SNCB,NUDC,DVL1,MAPK8IP3,MAP4,NPM1,MAP1B,MAP1A,MAP2
GO:BP	negative regulation of cellular component organization	GO:0051129	0.0202025	1.69459	558	99	13	11497	SHANK3,SHANK1,WDR5,CLU,SLC25A5,CAMSAP1,MAPT,MAP4,NPM1,MAP1B,MAP1A,RTN4,MAP2
GO:BP	establishment of organelle localization	GO:0051656	0.0202025	1.69459	294	99	9	11497	NUP88,MAP6,MAPT,YWHAZ,NUDC,MAP4,NPM1,MAP1B,MAP2
GO:BP	regulation of membrane potential	GO:0042391	0.0217467	1.66261	298	99	9	11497	SHANK3,SHANK2,SHANK1,ABAT,ANK3,MAPT,GABRG2,ANK2,DVL1
GO:BP	macromolecule localization	GO:0033036	0.0217467	1.66261	1901	99	29	11497	SHANK3,SHANK1,HOMER1,PPIA,GLUL,RER1,ABAT,RAB11FIP2,YWHAQ,TIMM50,NUP88,CLU,ANK3,CAMK2A,AAK1,MAPT,YWHAZ,CAMK2G,BCR,DVL3,VPS33A,ANK2,DNAJA1,DVL1,MAPK8IP3,NPM1,MAP1A,RTN4,MAP2
GO:BP	ribosomal large subunit export from nucleus	GO:0000055	0.0219473	1.65862	6	99	2	11497	NUP88,NPM1
GO:BP	positive regulation of neuron projection arborization	GO:0150012	0.0219473	1.65862	6	99	2	11497	DVL3,DVL1
GO:BP	developmental growth	GO:0048589	0.0223469	1.65078	496	99	12	11497	SHANK3,SHANK2,MAP2K4,SHANK1,PKM,FDPS,SGIP1,MAPT,DVL1,MAP1B,RTN4,MAP2
GO:BP	protein-containing complex subunit organization	GO:0043933	0.0229799	1.63865	1115	99	20	11497	MAP1S,SHANK1,NDUFA5,HOMER1,DLGAP3,CLU,SGIP1,CAMSAP1,MAPT,VPS33A,AQP4,RPL24,COTL1,RPL5,NPM1,RUVBL1,MAP1B,MAP1A,RTN4,MAP2
GO:BP	positive regulation of ion transport	GO:0043270	0.0248732	1.60427	190	99	7	11497	SHANK3,HOMER1,ABAT,ANK3,CAMK2A,ANK2,RTN4
GO:BP	signaling	GO:0023052	0.0251853	1.59885	3104	99	41	11497	SHANK3,SHANK2,MAP2K4,SHANK1,HOMER1,PPIA,BCL9L,RALA,GLUL,TMEM33,ABAT,RAB11FIP2,PRDX2,YWHAQ,TIMM50,CAP1,DLGAP3,CLU,SLC25A5,ANK3,CAMK2A,AAK1,DLGAP4,MAPT,YWHAZ,PDAP1,BCR,DVL3,SLC30A1,GABRG2,ANK2,RRBP1,RPL5,SNCB,DNAJA1,DVL1,MAPK8IP3,NPM1,RUVBL1,MAP1A,RTN4
GO:BP	regulation of multicellular organismal process	GO:0051239	0.0251853	1.59885	1649	99	26	11497	SHANK3,SHANK2,SHANK1,HOMER1,BCL9L,GLUL,ABAT,PKM,LRRC4B,SLC7A5,PRDX2,FDPS,DLGAP3,CLU,SGIP1,MAP6,DLGAP4,MAPT,CAMK2G,BCR,AQP4,ANK2,DVL1,MAP1B,RTN4,MAP2
GO:BP	regulation of molecular function	GO:0065009	0.0259792	1.58538	1655	99	26	11497	SHANK3,SHANK2,MAP2K4,SHANK1,HOMER1,PPIA,ARFGEF3,RAB11FIP2,PRDX2,ENO1,CAP1,DLGAP3,CLU,ANK3,CAMK2A,DLGAP4,MAPT,BCR,DVL3,ANK2,RPL5,DNAJA1,DVL1,MAPK8IP3,NPM1,MAP2
GO:BP	regulation of signal transduction	GO:0009966	0.0259792	1.58538	1745	99	27	11497	SHANK3,SHANK2,MAP2K4,SHANK1,HOMER1,PPIA,BCL9L,TMEM33,ABAT,PRDX2,DLGAP3,CLU,SLC25A5,CAMK2A,AAK1,DLGAP4,MAPT,YWHAZ,BCR,DVL3,RPL5,DNAJA1,DVL1,MAPK8IP3,NPM1,RUVBL1,RTN4
GO:BP	negative regulation of protein-containing complex disassembly	GO:0043242	0.0259792	1.58538	56	99	4	11497	CAMSAP1,MAP1B,MAP1A,MAP2
GO:BP	cation transmembrane transport	GO:0098655	0.0264262	1.57797	440	99	11	11497	SHANK3,SHANK2,SHANK1,HOMER1,ATP5H,ATP6,SLC7A5,ATP6V1A,ANK3,SLC30A1,ANK2
GO:BP	system development	GO:0048731	0.0281817	1.55003	2820	99	38	11497	SHANK3,SHANK2,MAP2K4,MAP1S,SHANK1,HOMER1,PPIA,BCL9L,RALA,GLUL,PKM,LRRC4B,SDHA,PRDX2,FDPS,MARCKSL1,WDR5,CLU,SLC25A5,ANK3,CAMK2A,MAP6,CAMSAP1,MAPT,YWHAZ,CAMK2G,BCR,DVL3,VPS33A,RPL24,GABRG2,DVL1,MAPK8IP3,MAP4,MAP1B,MAP1A,RTN4,MAP2
GO:BP	negative regulation of establishment of protein localization to mitochondrion	GO:1903748	0.0282829	1.54848	7	99	2	11497	MAPT,DNAJA1
GO:BP	cell communication	GO:0007154	0.0293365	1.53259	3134	99	41	11497	SHANK3,SHANK2,MAP2K4,SHANK1,HOMER1,PPIA,BCL9L,RALA,GLUL,TMEM33,ABAT,RAB11FIP2,PRDX2,YWHAQ,TIMM50,CAP1,DLGAP3,CLU,SLC25A5,ANK3,CAMK2A,AAK1,DLGAP4,MAPT,YWHAZ,PDAP1,BCR,DVL3,SLC30A1,GABRG2,ANK2,RRBP1,RPL5,SNCB,DNAJA1,DVL1,MAPK8IP3,NPM1,RUVBL1,MAP1A,RTN4
GO:BP	multicellular organism development	GO:0007275	0.0300886	1.5216	3036	99	40	11497	SHANK3,SHANK2,MAP2K4,MAP1S,SHANK1,HOMER1,PPIA,BCL9L,RALA,GLUL,PKM,LRRC4B,SDHA,PRDX2,ENO1,FDPS,MARCKSL1,WDR5,CLU,SLC25A5,ANK3,CAMK2A,MAP6,CAMSAP1,MAPT,YWHAZ,CAMK2G,BCR,DVL3,VPS33A,RPL24,SLC30A1,GABRG2,DVL1,MAPK8IP3,MAP4,MAP1B,MAP1A,RTN4,MAP2
GO:BP	cellular protein complex disassembly	GO:0043624	0.0312227	1.50553	100	99	5	11497	MAP1S,CAMSAP1,MAP1B,MAP1A,MAP2
GO:BP	brain morphogenesis	GO:0048854	0.0318883	1.49637	28	99	3	11497	SHANK3,SHANK2,SHANK1
GO:BP	anatomical structure morphogenesis	GO:0009653	0.0321486	1.49284	1686	99	26	11497	SHANK3,SHANK2,MAP1S,SHANK1,BCL9L,RALA,GLUL,PKM,CAP1,CLU,ANK3,CAMK2A,MAP6,CAMSAP1,MAPT,YWHAZ,BCR,DVL3,VPS33A,RPL24,DVL1,MAPK8IP3,MAP1B,MAP1A,RTN4,MAP2
GO:BP	developmental cell growth	GO:0048588	0.0321486	1.49284	202	99	7	11497	MAP2K4,FDPS,MAPT,DVL1,MAP1B,RTN4,MAP2
GO:BP	supramolecular fiber organization	GO:0097435	0.0322606	1.49133	525	99	12	11497	SHANK3,MAP1S,SHANK1,MARCKSL1,CLU,CAMSAP1,MAPT,COTL1,DVL1,MAP1B,MAP1A,MAP2
GO:BP	multicellular organismal process	GO:0032501	0.0327139	1.48527	3898	99	48	11497	SHANK3,SHANK2,MAP2K4,MAP1S,SHANK1,HOMER1,PPIA,BCL9L,RALA,GLUL,ABAT,PKM,LRRC4B,SDHA,SLC7A5,PRDX2,ENO1,FDPS,MARCKSL1,WDR5,DLGAP3,CLU,SLC25A5,ANK3,SGIP1,CAMK2A,MAP6,DLGAP4,CAMSAP1,MAPT,YWHAZ,CAMK2G,BCR,DVL3,VPS33A,AQP4,RPL24,SLC30A1,GABRG2,ANK2,DNAJA1,DVL1,MAPK8IP3,MAP4,MAP1B,MAP1A,RTN4,MAP2
GO:BP	dendrite morphogenesis	GO:0048813	0.0328415	1.48358	150	99	6	11497	SHANK3,SHANK2,SHANK1,CAMK2A,MAP6,DVL1
GO:BP	long-term synaptic depression	GO:0060292	0.0340046	1.46846	29	99	3	11497	SHANK3,SHANK2,MAPT
GO:BP	dendritic spine morphogenesis	GO:0060997	0.0340482	1.46791	62	99	4	11497	SHANK3,SHANK2,SHANK1,DVL1
GO:BP	ribosomal small subunit export from nucleus	GO:0000056	0.0340482	1.46791	8	99	2	11497	NUP88,NPM1
GO:BP	protein localization to presynapse	GO:1905383	0.0340482	1.46791	8	99	2	11497	MAPK8IP3,MAP1A
GO:BP	anterograde axonal protein transport	GO:0099641	0.0340482	1.46791	8	99	2	11497	MAPK8IP3,MAP1A
GO:BP	regulation of protein localization to nucleolus	GO:1904749	0.0340482	1.46791	8	99	2	11497	GLUL,NPM1
GO:BP	regulation of ion transmembrane transport	GO:0034765	0.0342304	1.46559	265	99	8	11497	SHANK3,SHANK2,SHANK1,HOMER1,YWHAQ,ANK3,SLC30A1,ANK2
GO:BP	regulation of JUN kinase activity	GO:0043506	0.0353541	1.45156	63	99	4	11497	MAP2K4,DVL3,DNAJA1,MAPK8IP3
GO:BP	cellular homeostasis	GO:0019725	0.0363822	1.43911	537	99	12	11497	SHANK3,RAB11FIP2,PRDX2,ATP6V1A,ATP6V0D1,VPS33A,AQP4,SLC30A1,ANK2,NPM1,MAP1A,RTN4
GO:BP	protein-containing complex disassembly	GO:0032984	0.0376369	1.42439	156	99	6	11497	MAP1S,CAMSAP1,VPS33A,MAP1B,MAP1A,MAP2
GO:BP	dendritic spine development	GO:0060996	0.0377984	1.42253	107	99	5	11497	SHANK3,SHANK2,SHANK1,CAMK2A,DVL1
GO:BP	microtubule polymerization	GO:0046785	0.038134	1.41869	65	99	4	11497	CAMSAP1,MAPT,MAP1B,MAP2
GO:BP	exploration behavior	GO:0035640	0.038134	1.41869	31	99	3	11497	SHANK3,SHANK2,ABAT
GO:BP	negative regulation of synaptic transmission	GO:0050805	0.038134	1.41869	65	99	4	11497	SHANK3,SHANK2,MAPT,SLC30A1
GO:BP	anatomical structure development	GO:0048856	0.038134	1.41869	3301	99	42	11497	SHANK3,SHANK2,MAP2K4,MAP1S,SHANK1,HOMER1,PPIA,BCL9L,RALA,GLUL,PKM,LRRC4B,SDHA,PRDX2,ENO1,FDPS,MARCKSL1,CAP1,WDR5,CLU,SLC25A5,ANK3,CAMK2A,MAP6,CAMSAP1,MAPT,YWHAZ,CAMK2G,BCR,DVL3,VPS33A,RPL24,SLC30A1,GABRG2,ANK2,DVL1,MAPK8IP3,MAP4,MAP1B,MAP1A,RTN4,MAP2
GO:BP	cellular developmental process	GO:0048869	0.0395692	1.40264	2394	99	33	11497	SHANK3,SHANK2,MAP2K4,MAP1S,SHANK1,HOMER1,PPIA,BCL9L,PRDX2,FDPS,WDR5,CLU,SLC25A5,ANK3,CAMK2A,MAP6,CAMSAP1,MAPT,YWHAZ,CAMK2G,BCR,DVL3,VPS33A,RPL24,ANK2,DVL1,MAPK8IP3,MAP4,NPM1,MAP1B,MAP1A,RTN4,MAP2
GO:BP	axon extension	GO:0048675	0.0395692	1.40264	109	99	5	11497	MAPT,DVL1,MAP1B,RTN4,MAP2
GO:BP	regulation of protein localization to membrane	GO:1905475	0.0405442	1.39207	160	99	6	11497	SHANK3,RER1,RAB11FIP2,ANK3,CAMK2A,CAMK2G
GO:BP	skeletal muscle acetylcholine-gated channel clustering	GO:0071340	0.0405442	1.39207	9	99	2	11497	RER1,DVL1
GO:BP	activation of MAPK activity	GO:0000187	0.0454758	1.34222	69	99	4	11497	MAP2K4,PPIA,PRDX2,MAPK8IP3
GO:BP	excitatory postsynaptic potential	GO:0060079	0.0454758	1.34222	69	99	4	11497	SHANK3,SHANK2,SHANK1,DVL1
GO:BP	positive regulation of developmental process	GO:0051094	0.0454758	1.34222	868	99	16	11497	SHANK3,SHANK2,SHANK1,BCL9L,PKM,LRRC4B,FDPS,CLU,SGIP1,MAP6,MAPT,DVL3,DVL1,MAPK8IP3,MAP1B,RTN4
GO:BP	positive regulation of cellular protein localization	GO:1903829	0.045634	1.34071	221	99	7	11497	RER1,RAB11FIP2,ANK3,MAPT,NPM1,MAP1A,RTN4
GO:BP	generation of precursor metabolites and energy	GO:0006091	0.0465672	1.33192	283	99	8	11497	NDUFA5,ATP5H,ATP6,PKM,SDHA,ENO1,CS,ACAT1
GO:BP	organelle transport along microtubule	GO:0072384	0.0469209	1.32863	70	99	4	11497	MAP6,MAPT,MAP1B,MAP2
GO:BP	nitrogen compound transport	GO:0071705	0.0469209	1.32863	1211	99	20	11497	PPIA,GLUL,ABAT,RAB11FIP2,SLC7A5,YWHAQ,TIMM50,NUP88,CLU,SLC25A5,ANK3,MAPT,YWHAZ,BCR,VPS33A,DNAJA1,MAPK8IP3,NPM1,MAP1A,RTN4
GO:BP	tube formation	GO:0035148	0.0471645	1.32638	115	99	5	11497	SHANK3,RALA,YWHAZ,DVL3,DVL1
GO:BP	axo-dendritic protein transport	GO:0099640	0.0471645	1.32638	10	99	2	11497	MAPK8IP3,MAP1A
GO:BP	planar cell polarity pathway involved in neural tube closure	GO:0090179	0.0471645	1.32638	10	99	2	11497	DVL3,DVL1
GO:BP	cell adhesion molecule production	GO:0060352	0.0471645	1.32638	10	99	2	11497	PPIA,AQP4
GO:BP	cellular process	GO:0009987	0.0480328	1.31846	8792	99	87	11497	SHANK3,ACADS,SHANK2,MAP2K4,MAP1S,SHANK1,NDUFA5,HOMER1,PPIA,ABCF1,BCL9L,ATP5H,RBM17,RALA,GLUL,ARFGEF3,TMEM33,ATP6,RER1,ABAT,PKM,LRRC4B,RAB11FIP2,SDHA,MYEF2,SLC7A5,PRDX2,ENO1,FDPS,MARCKSL1,YWHAQ,TIMM50,CAP1,CS,PSMD14,WDR5,ATP6V1A,NUP88,ACAT1,DLGAP3,PSMD3,CLU,SLC25A5,SLC25A11,ATP6V0D1,KIF2A,ANK3,SGIP1,CAMK2A,AAK1,MAP6,RPS27A,GSTM1,DLGAP4,CAMSAP1,MAPT,YWHAZ,CAMK2G,PDAP1,EEF1G,BCR,DVL3,VPS33A,RPL27,AQP4,RPS13,RPL24,COTL1,ARL8A,SLC30A1,GABRG2,ANK2,RRBP1,RPL5,SNCB,VARS,DNAJA1,NUDC,DVL1,MAPK8IP3,MAP4,NPM1,RUVBL1,MAP1B,MAP1A,RTN4,MAP2
GO:BP	regulation of anatomical structure morphogenesis	GO:0022603	0.0480404	1.31839	640	99	13	11497	SHANK3,BCL9L,GLUL,PKM,MAP6,CAMSAP1,MAPT,BCR,DVL3,DVL1,MAP1B,RTN4,MAP2
GO:BP	cell differentiation	GO:0030154	0.0480404	1.31839	2337	99	32	11497	SHANK3,SHANK2,MAP2K4,MAP1S,SHANK1,HOMER1,PPIA,BCL9L,PRDX2,FDPS,WDR5,CLU,SLC25A5,ANK3,CAMK2A,MAP6,CAMSAP1,MAPT,YWHAZ,CAMK2G,BCR,DVL3,VPS33A,RPL24,ANK2,DVL1,MAPK8IP3,MAP4,MAP1B,MAP1A,RTN4,MAP2
GO:BP	regulation of cell projection organization	GO:0031344	0.0480404	1.31839	565	99	12	11497	SHANK3,HOMER1,RALA,MAP6,MAPT,CAMK2G,DVL3,DVL1,MAP4,MAP1B,RTN4,MAP2
GO:BP	ATP biosynthetic process	GO:0006754	0.0482869	1.31617	35	99	3	11497	ATP5H,ATP6,PKM
GO:CC	postsynaptic specialization	GO:0099572	1.63e-11	10.7877	365	99	23	11497	SHANK3,SHANK2,SHANK1,HOMER1,LRRC4B,DLGAP3,CAMK2A,DLGAP4,MAPT,YWHAZ,CAMK2G,BCR,RPS13,SLC30A1,GABRG2,ANK2,RPL5,DVL1,MAP4,MAP1B,MAP1A,RTN4,MAP2
GO:CC	synapse	GO:0045202	9.68e-11	10.014	1104	99	36	11497	SHANK3,SHANK2,MAP1S,SHANK1,HOMER1,GLUL,LRRC4B,ENO1,MARCKSL1,YWHAQ,DLGAP3,CLU,ATP6V0D1,ANK3,SGIP1,CAMK2A,AAK1,DLGAP4,MAPT,YWHAZ,CAMK2G,BCR,DVL3,RPS13,RPL24,SLC30A1,GABRG2,ANK2,RPL5,SNCB,DVL1,MAP4,MAP1B,MAP1A,RTN4,MAP2
GO:CC	postsynaptic density	GO:0014069	1e-09	9.00004	338	99	20	11497	SHANK3,SHANK2,SHANK1,HOMER1,LRRC4B,CAMK2A,MAPT,YWHAZ,CAMK2G,BCR,RPS13,SLC30A1,ANK2,RPL5,DVL1,MAP4,MAP1B,MAP1A,RTN4,MAP2
GO:CC	asymmetric synapse	GO:0032279	1e-09	9.00004	343	99	20	11497	SHANK3,SHANK2,SHANK1,HOMER1,LRRC4B,CAMK2A,MAPT,YWHAZ,CAMK2G,BCR,RPS13,SLC30A1,ANK2,RPL5,DVL1,MAP4,MAP1B,MAP1A,RTN4,MAP2
GO:CC	neuron to neuron synapse	GO:0098984	2.36e-09	8.62773	364	99	20	11497	SHANK3,SHANK2,SHANK1,HOMER1,LRRC4B,CAMK2A,MAPT,YWHAZ,CAMK2G,BCR,RPS13,SLC30A1,ANK2,RPL5,DVL1,MAP4,MAP1B,MAP1A,RTN4,MAP2
GO:CC	postsynapse	GO:0098794	5.66e-09	8.247	579	99	24	11497	SHANK3,SHANK2,SHANK1,HOMER1,LRRC4B,DLGAP3,ANK3,CAMK2A,DLGAP4,MAPT,YWHAZ,CAMK2G,BCR,RPS13,SLC30A1,GABRG2,ANK2,RPL5,DVL1,MAP4,MAP1B,MAP1A,RTN4,MAP2
GO:CC	cell junction	GO:0030054	6.99e-09	8.15561	1477	99	38	11497	SHANK3,SHANK2,MAP1S,SHANK1,HOMER1,RALA,GLUL,LRRC4B,ENO1,MARCKSL1,YWHAQ,DLGAP3,CLU,ATP6V0D1,ANK3,SGIP1,CAMK2A,AAK1,DLGAP4,MAPT,YWHAZ,CAMK2G,BCR,DVL3,AQP4,RPS13,RPL24,SLC30A1,GABRG2,ANK2,RPL5,SNCB,DVL1,MAP4,MAP1B,MAP1A,RTN4,MAP2
GO:CC	myelin sheath	GO:0043209	3.26e-08	7.48632	186	99	14	11497	PPIA,ATP5H,RALA,GLUL,PKM,SDHA,PRDX2,ENO1,ATP6V1A,UQCRC2,SLC25A5,RPS27A,GSTM1,RTN4
GO:CC	axon	GO:0030424	6.71e-08	7.17304	557	99	22	11497	SHANK2,MAP2K4,HOMER1,GLUL,LRRC4B,ENO1,CLU,ATP6V0D1,ANK3,CAMK2A,AAK1,MAP6,MAPT,GABRG2,SNCB,DVL1,MAPK8IP3,MAP4,MAP1B,MAP1A,RTN4,MAP2
GO:CC	neuron projection	GO:0043005	1.51e-07	6.82119	1077	99	30	11497	SHANK3,SHANK2,MAP2K4,MAP1S,SHANK1,HOMER1,GLUL,ABAT,LRRC4B,ENO1,DLGAP3,CLU,ATP6V0D1,ANK3,CAMK2A,AAK1,MAP6,DLGAP4,MAPT,CAMK2G,MORN4,GABRG2,SNCB,DVL1,MAPK8IP3,MAP4,MAP1B,MAP1A,RTN4,MAP2
GO:CC	plasma membrane bounded cell projection	GO:0120025	6.45e-07	6.19074	1519	99	35	11497	SHANK3,SHANK2,MAP2K4,MAP1S,SHANK1,HOMER1,GLUL,ABAT,PKM,LRRC4B,SLC7A5,ENO1,ATP6V1A,DLGAP3,CLU,ATP6V0D1,KIF2A,ANK3,CAMK2A,AAK1,MAP6,DLGAP4,MAPT,CAMK2G,AQP4,MORN4,GABRG2,SNCB,DVL1,MAPK8IP3,MAP4,MAP1B,MAP1A,RTN4,MAP2
GO:CC	cell projection	GO:0042995	9.18e-07	6.03733	1545	99	35	11497	SHANK3,SHANK2,MAP2K4,MAP1S,SHANK1,HOMER1,GLUL,ABAT,PKM,LRRC4B,SLC7A5,ENO1,ATP6V1A,DLGAP3,CLU,ATP6V0D1,KIF2A,ANK3,CAMK2A,AAK1,MAP6,DLGAP4,MAPT,CAMK2G,AQP4,MORN4,GABRG2,SNCB,DVL1,MAPK8IP3,MAP4,MAP1B,MAP1A,RTN4,MAP2
GO:CC	dendrite	GO:0030425	1.69757e-06	5.77017	562	99	20	11497	SHANK3,SHANK2,MAP2K4,MAP1S,SHANK1,HOMER1,DLGAP3,CLU,ANK3,CAMK2A,MAP6,DLGAP4,MAPT,GABRG2,DVL1,MAPK8IP3,MAP1B,MAP1A,RTN4,MAP2
GO:CC	dendritic tree	GO:0097447	1.72109e-06	5.7642	565	99	20	11497	SHANK3,SHANK2,MAP2K4,MAP1S,SHANK1,HOMER1,DLGAP3,CLU,ANK3,CAMK2A,MAP6,DLGAP4,MAPT,GABRG2,DVL1,MAPK8IP3,MAP1B,MAP1A,RTN4,MAP2
GO:CC	somatodendritic compartment	GO:0036477	1.82155e-05	4.73956	784	99	22	11497	SHANK3,SHANK2,MAP2K4,MAP1S,SHANK1,HOMER1,GLUL,DLGAP3,CLU,ANK3,CAMK2A,MAP6,DLGAP4,MAPT,GABRG2,SNCB,DVL1,MAPK8IP3,MAP1B,MAP1A,RTN4,MAP2
GO:CC	protein-containing complex	GO:0032991	2.116e-05	4.67448	3547	99	54	11497	SHANK3,SHANK2,MAP1S,SHANK1,NDUFA5,PPIA,ABCF1,BCL9L,ATP5H,RBM17,GLUL,ATP6,ABAT,PKM,SDHA,MYEF2,SLC7A5,ENO1,YWHAQ,TIMM50,PSMD14,WDR5,NUP88,DLGAP3,PSMD3,CLU,UQCRC2,SLC25A5,ATP6V0D1,KIF2A,SGIP1,CAMK2A,AAK1,RPS27A,GSTM1,MAPT,YWHAZ,CAMK2G,BCR,DVL3,VPS33A,RPL27,AQP4,RPS13,RPL24,GABRG2,RPL5,DVL1,NPM1,RUVBL1,MAP1B,MAP1A,RTN4,MAP2
GO:CC	cytoplasm	GO:0005737	0.000140731	3.85161	6722	99	79	11497	ACADS,SHANK2,MAP2K4,MAP1S,NDUFA5,HOMER1,PPIA,ABCF1,ATP5H,RALA,GLUL,TMEM33,ATP6,RER1,ABAT,PKM,RAB11FIP2,SDHA,MYEF2,SLC7A5,CYB5R3,PRDX2,ENO1,FDPS,MARCKSL1,YWHAQ,TIMM50,CAP1,CS,PSMD14,ATP6V1A,ACAT1,CLU,UQCRC2,SLC25A5,SLC25A11,ATP6V0D1,KIF2A,ANK3,SGIP1,CAMK2A,AAK1,MAP6,RPS27A,GSTM1,MAPT,YWHAZ,CAMK2G,PDAP1,EEF1G,BCR,DVL3,VPS33A,RPL27,AQP4,RPS13,RPL24,LETMD1,COTL1,ARL8A,MORN4,SLC30A1,GABRG2,ANK2,RRBP1,RPL5,SNCB,VARS,DNAJA1,NUDC,DVL1,MAPK8IP3,MAP4,NPM1,RUVBL1,MAP1B,MAP1A,RTN4,MAP2
GO:CC	distal axon	GO:0150034	0.000158194	3.80081	288	99	12	11497	SHANK2,GLUL,ENO1,CLU,ATP6V0D1,AAK1,MAPT,SNCB,DVL1,MAP1B,RTN4,MAP2
GO:CC	growth cone	GO:0030426	0.000305943	3.51436	167	99	9	11497	SHANK2,ENO1,CLU,MAPT,SNCB,DVL1,MAP1B,RTN4,MAP2
GO:CC	glutamatergic synapse	GO:0098978	0.000324783	3.48841	423	99	14	11497	SHANK3,SHANK2,SHANK1,HOMER1,LRRC4B,DLGAP3,CAMK2A,DLGAP4,YWHAZ,BCR,DVL3,GABRG2,DVL1,RTN4
GO:CC	main axon	GO:0044304	0.000334759	3.47527	63	99	6	11497	ANK3,MAPT,MAPK8IP3,MAP1B,MAP1A,MAP2
GO:CC	site of polarized growth	GO:0030427	0.000334759	3.47527	172	99	9	11497	SHANK2,ENO1,CLU,MAPT,SNCB,DVL1,MAP1B,RTN4,MAP2
GO:CC	plasma membrane region	GO:0098590	0.000696872	3.15685	789	99	19	11497	SHANK3,SHANK2,SHANK1,RALA,LRRC4B,SLC7A5,ENO1,MARCKSL1,ATP6V1A,ATP6V0D1,ANK3,SGIP1,MAPT,AQP4,SLC30A1,GABRG2,MAPK8IP3,RTN4,MAP2
GO:CC	neuronal cell body	GO:0043025	0.00083519	3.07821	531	99	15	11497	SHANK2,MAP2K4,MAP1S,HOMER1,GLUL,DLGAP3,CAMK2A,DLGAP4,MAPT,SNCB,DVL1,MAP1B,MAP1A,RTN4,MAP2
GO:CC	organelle	GO:0043226	0.00103429	2.98536	7601	99	83	11497	SHANK3,ACADS,SHANK2,MAP2K4,MAP1S,SHANK1,NDUFA5,HOMER1,PPIA,ABCF1,BCL9L,ATP5H,RBM17,RALA,GLUL,TMEM33,ATP6,RER1,ABAT,PKM,LRRC4B,RAB11FIP2,SDHA,MYEF2,SLC7A5,CYB5R3,PRDX2,FDPS,MARCKSL1,TIMM50,CAP1,CS,WDR5,ATP6V1A,NUP88,ACAT1,DLGAP3,CLU,UQCRC2,SLC25A5,SLC25A11,ATP6V0D1,KIF2A,ANK3,SGIP1,CAMK2A,AAK1,MAP6,RPS27A,DLGAP4,CAMSAP1,MAPT,YWHAZ,CAMK2G,EEF1G,BCR,DVL3,VPS33A,RPL27,RPS13,RPL24,LETMD1,COTL1,ARL8A,MORN4,SLC30A1,GABRG2,ANK2,RRBP1,RPL5,SNCB,VARS,DNAJA1,NUDC,DVL1,MAPK8IP3,MAP4,NPM1,RUVBL1,MAP1B,MAP1A,RTN4,MAP2
GO:CC	cell body	GO:0044297	0.00103429	2.98536	609	99	16	11497	SHANK2,MAP2K4,MAP1S,HOMER1,GLUL,DLGAP3,CAMK2A,DLGAP4,MAPT,SNCB,DVL1,MAPK8IP3,MAP1B,MAP1A,RTN4,MAP2
GO:CC	mitochondrial inner membrane	GO:0005743	0.00108252	2.96556	308	99	11	11497	NDUFA5,ATP5H,ATP6,SDHA,CYB5R3,TIMM50,ACAT1,CLU,UQCRC2,SLC25A5,SLC25A11
GO:CC	primary dendrite	GO:0150001	0.00116138	2.93502	2	99	2	11497	MAP1A,MAP2
GO:CC	membrane	GO:0016020	0.00201939	2.69478	3941	99	52	11497	SHANK3,ACADS,SHANK2,SHANK1,NDUFA5,HOMER1,ATP5H,RALA,GLUL,TMEM33,ATP6,RER1,LRRC4B,RAB11FIP2,SDHA,SLC7A5,CYB5R3,ENO1,MARCKSL1,TIMM50,ATP6V1A,ACAT1,DLGAP3,CLU,UQCRC2,SLC25A5,SLC25A11,ATP6V0D1,ANK3,SGIP1,CAMK2A,AAK1,DLGAP4,MAPT,PDAP1,BCR,VPS33A,RPL27,AQP4,COTL1,ARL8A,SLC30A1,GABRG2,ANK2,RRBP1,DNAJA1,DVL1,MAPK8IP3,MAP4,MAP1B,RTN4,MAP2
GO:CC	cytosol	GO:0005829	0.00201939	2.69478	2709	99	40	11497	MAP2K4,MAP1S,HOMER1,PPIA,ABCF1,GLUL,PKM,SLC7A5,PRDX2,ENO1,FDPS,MARCKSL1,YWHAQ,CAP1,PSMD14,ATP6V1A,CLU,CAMK2A,RPS27A,GSTM1,MAPT,YWHAZ,PDAP1,BCR,DVL3,RPL27,RPS13,RPL24,COTL1,RPL5,SNCB,VARS,DNAJA1,NUDC,DVL1,MAP4,NPM1,RUVBL1,MAP1B,MAP1A
GO:CC	organelle inner membrane	GO:0019866	0.00209796	2.6782	337	99	11	11497	NDUFA5,ATP5H,ATP6,SDHA,CYB5R3,TIMM50,ACAT1,CLU,UQCRC2,SLC25A5,SLC25A11
GO:CC	axon initial segment	GO:0043194	0.00287525	2.54132	14	99	3	11497	ANK3,MAP1A,MAP2
GO:CC	dendritic branch	GO:0044307	0.00287525	2.54132	3	99	2	11497	MAP1A,MAP2
GO:CC	region of cytosol	GO:0099522	0.00287525	2.54132	35	99	4	11497	HOMER1,MARCKSL1,CAMK2A,SNCB
GO:CC	cell projection membrane	GO:0031253	0.00343971	2.46348	195	99	8	11497	SHANK3,SHANK2,SLC7A5,MAPT,AQP4,GABRG2,MAPK8IP3,MAP2
GO:CC	envelope	GO:0031975	0.003574	2.44685	774	99	17	11497	ACADS,NDUFA5,ABCF1,ATP5H,TMEM33,ATP6,SDHA,CYB5R3,TIMM50,NUP88,ACAT1,CLU,UQCRC2,SLC25A5,SLC25A11,SLC30A1,RTN4
GO:CC	organelle envelope	GO:0031967	0.003574	2.44685	774	99	17	11497	ACADS,NDUFA5,ABCF1,ATP5H,TMEM33,ATP6,SDHA,CYB5R3,TIMM50,NUP88,ACAT1,CLU,UQCRC2,SLC25A5,SLC25A11,SLC30A1,RTN4
GO:CC	inner mitochondrial membrane protein complex	GO:0098800	0.00361323	2.4421	107	99	6	11497	NDUFA5,ATP5H,ATP6,SDHA,TIMM50,UQCRC2
GO:CC	mitochondrial membrane	GO:0031966	0.00361323	2.4421	431	99	12	11497	ACADS,NDUFA5,ATP5H,ATP6,SDHA,CYB5R3,TIMM50,ACAT1,CLU,UQCRC2,SLC25A5,SLC25A11
GO:CC	supramolecular fiber	GO:0099512	0.00372584	2.42878	499	99	13	11497	SHANK2,MAP1S,HOMER1,KIF2A,ANK3,MAP6,CAMSAP1,MAPT,COTL1,ANK2,DVL1,MAP1B,MAP1A
GO:CC	supramolecular polymer	GO:0099081	0.00392463	2.4062	503	99	13	11497	SHANK2,MAP1S,HOMER1,KIF2A,ANK3,MAP6,CAMSAP1,MAPT,COTL1,ANK2,DVL1,MAP1B,MAP1A
GO:CC	mitochondrion	GO:0005739	0.00440645	2.35591	1360	99	24	11497	ACADS,NDUFA5,ATP5H,GLUL,ATP6,ABAT,PKM,SDHA,CYB5R3,PRDX2,FDPS,TIMM50,CS,ATP6V1A,ACAT1,CLU,UQCRC2,SLC25A5,SLC25A11,CAMK2A,YWHAZ,LETMD1,SNCB,VARS
GO:CC	neurofibrillary tangle	GO:0097418	0.00448661	2.34808	4	99	2	11497	CLU,MAPT
GO:CC	intracellular anatomical structure	GO:0005622	0.00461428	2.3359	8330	99	86	11497	SHANK3,ACADS,SHANK2,MAP2K4,MAP1S,NDUFA5,HOMER1,PPIA,ABCF1,BCL9L,ATP5H,RBM17,RALA,GLUL,TMEM33,ATP6,RER1,ABAT,PKM,RAB11FIP2,SDHA,MYEF2,SLC7A5,CYB5R3,PRDX2,ENO1,FDPS,MARCKSL1,YWHAQ,TIMM50,CAP1,CS,PSMD14,WDR5,ATP6V1A,NUP88,ACAT1,PSMD3,CLU,UQCRC2,SLC25A5,SLC25A11,ATP6V0D1,KIF2A,ANK3,SGIP1,CAMK2A,AAK1,MAP6,RPS27A,GSTM1,CAMSAP1,MAPT,YWHAZ,CAMK2G,PDAP1,EEF1G,BCR,DVL3,VPS33A,RPL27,AQP4,RPS13,RPL24,LETMD1,COTL1,ARL8A,MORN4,SLC30A1,GABRG2,ANK2,RRBP1,RPL5,SNCB,VARS,DNAJA1,NUDC,DVL1,MAPK8IP3,MAP4,NPM1,RUVBL1,MAP1B,MAP1A,RTN4,MAP2
GO:CC	cytoskeleton	GO:0005856	0.00465079	2.33247	1288	99	23	11497	ACADS,SHANK2,MAP1S,CAP1,CLU,SLC25A5,ATP6V0D1,KIF2A,ANK3,SGIP1,MAP6,CAMSAP1,MAPT,COTL1,ARL8A,DNAJA1,NUDC,DVL1,MAP4,NPM1,MAP1B,MAP1A,MAP2
GO:CC	neurotransmitter receptor complex	GO:0098878	0.00465079	2.33247	43	99	4	11497	SHANK3,SHANK2,SHANK1,DLGAP3
GO:CC	ionotropic glutamate receptor complex	GO:0008328	0.00465079	2.33247	43	99	4	11497	SHANK3,SHANK2,SHANK1,DLGAP3
GO:CC	presynaptic cytosol	GO:0099523	0.00482301	2.31668	19	99	3	11497	MARCKSL1,CAMK2A,SNCB
GO:CC	non-membrane-bounded organelle	GO:0043228	0.00482301	2.31668	2683	99	38	11497	SHANK3,ACADS,SHANK2,MAP1S,HOMER1,ABCF1,BCL9L,SDHA,CAP1,CLU,SLC25A5,ATP6V0D1,KIF2A,ANK3,SGIP1,MAP6,RPS27A,CAMSAP1,MAPT,BCR,DVL3,RPL27,RPS13,RPL24,LETMD1,COTL1,ARL8A,ANK2,RPL5,DNAJA1,NUDC,DVL1,MAP4,NPM1,RUVBL1,MAP1B,MAP1A,MAP2
GO:CC	synaptic membrane	GO:0097060	0.00482301	2.31668	330	99	10	11497	SHANK3,SHANK2,SHANK1,LRRC4B,ENO1,MARCKSL1,ANK3,SLC30A1,GABRG2,RTN4
GO:CC	membrane protein complex	GO:0098796	0.00517576	2.28603	746	99	16	11497	SHANK3,SHANK2,SHANK1,NDUFA5,ATP5H,ATP6,SDHA,SLC7A5,TIMM50,DLGAP3,UQCRC2,SLC25A5,ATP6V0D1,SGIP1,AAK1,VPS33A
GO:CC	postsynaptic membrane	GO:0045211	0.00518339	2.28539	220	99	8	11497	SHANK3,SHANK2,SHANK1,LRRC4B,ANK3,SLC30A1,GABRG2,RTN4
GO:CC	dendritic spine	GO:0043197	0.00523957	2.2807	169	99	7	11497	SHANK3,SHANK2,SHANK1,HOMER1,DLGAP3,CAMK2A,DVL1
GO:CC	microtubule cytoskeleton	GO:0015630	0.00562443	2.24992	832	99	17	11497	ACADS,MAP1S,SLC25A5,ATP6V0D1,KIF2A,MAP6,CAMSAP1,MAPT,ARL8A,DNAJA1,NUDC,DVL1,MAP4,NPM1,MAP1B,MAP1A,MAP2
GO:CC	calcium- and calmodulin-dependent protein kinase complex	GO:0005954	0.00574258	2.24089	5	99	2	11497	CAMK2A,CAMK2G
GO:CC	microtubule	GO:0005874	0.00574258	2.24089	226	99	8	11497	MAP1S,KIF2A,MAP6,CAMSAP1,MAPT,DVL1,MAP1B,MAP1A
GO:CC	mitochondrial envelope	GO:0005740	0.00579058	2.23728	475	99	12	11497	ACADS,NDUFA5,ATP5H,ATP6,SDHA,CYB5R3,TIMM50,ACAT1,CLU,UQCRC2,SLC25A5,SLC25A11
GO:CC	neuron spine	GO:0044309	0.00579058	2.23728	174	99	7	11497	SHANK3,SHANK2,SHANK1,HOMER1,DLGAP3,CAMK2A,DVL1
GO:CC	T-tubule	GO:0030315	0.00611463	2.21363	49	99	4	11497	ANK3,AQP4,SLC30A1,ANK2
GO:CC	Wnt signalosome	GO:1990909	0.00756996	2.12091	6	99	2	11497	DVL3,DVL1
GO:CC	cytosolic ribosome	GO:0022626	0.00756996	2.12091	90	99	5	11497	RPS27A,RPL27,RPS13,RPL24,RPL5
GO:CC	clathrin complex	GO:0071439	0.00756996	2.12091	6	99	2	11497	AAK1,VPS33A
GO:CC	ribosome	GO:0005840	0.00756996	2.12091	185	99	7	11497	ABCF1,RPS27A,RPL27,RPS13,RPL24,RPL5,NPM1
GO:CC	polymeric cytoskeletal fiber	GO:0099513	0.00760206	2.11907	363	99	10	11497	SHANK2,MAP1S,KIF2A,MAP6,CAMSAP1,MAPT,COTL1,DVL1,MAP1B,MAP1A
GO:CC	apical dendrite	GO:0097440	0.00760206	2.11907	24	99	3	11497	CLU,MAP1B,MAP2
GO:CC	organelle membrane	GO:0031090	0.00882313	2.05438	1562	99	25	11497	SHANK3,ACADS,SHANK2,NDUFA5,ATP5H,RALA,TMEM33,ATP6,RER1,SDHA,CYB5R3,TIMM50,ACAT1,CLU,UQCRC2,SLC25A5,SLC25A11,ATP6V0D1,SGIP1,RPL27,ARL8A,SLC30A1,RRBP1,MAPK8IP3,RTN4
GO:CC	dendrite cytoplasm	GO:0032839	0.00917255	2.03751	26	99	3	11497	MAP2K4,CAMK2A,MAP2
GO:CC	Schaffer collateral - CA1 synapse	GO:0098685	0.00917255	2.03751	96	99	5	11497	SHANK1,CAMK2A,BCR,SLC30A1,DVL1
GO:CC	proteasome regulatory particle, lid subcomplex	GO:0008541	0.00962209	2.01673	7	99	2	11497	PSMD14,PSMD3
GO:CC	cytoplasmic region	GO:0099568	0.00983132	2.00739	145	99	6	11497	MAP2K4,ENO1,CAMK2A,MAPT,MAP4,MAP2
GO:CC	microtubule associated complex	GO:0005875	0.0105323	1.97748	100	99	5	11497	MAP1S,KIF2A,MAP1B,MAP1A,MAP2
GO:CC	proton-transporting two-sector ATPase complex	GO:0016469	0.0118357	1.92681	29	99	3	11497	ATP5H,ATP6,ATP6V0D1
GO:CC	basal dendrite	GO:0097441	0.0120585	1.91871	8	99	2	11497	MAP1B,MAP2
GO:CC	intracellular non-membrane-bounded organelle	GO:0043232	0.0122902	1.91044	2666	99	36	11497	ACADS,SHANK2,MAP1S,HOMER1,ABCF1,BCL9L,SDHA,CAP1,CLU,SLC25A5,ATP6V0D1,KIF2A,ANK3,SGIP1,MAP6,RPS27A,CAMSAP1,MAPT,DVL3,RPL27,RPS13,RPL24,LETMD1,COTL1,ARL8A,ANK2,RPL5,DNAJA1,NUDC,DVL1,MAP4,NPM1,RUVBL1,MAP1B,MAP1A,MAP2
GO:CC	glial cell projection	GO:0097386	0.0125464	1.90148	30	99	3	11497	GLUL,MAPT,AQP4
GO:CC	plasma membrane bounded cell projection cytoplasm	GO:0032838	0.0127188	1.89555	106	99	5	11497	MAP2K4,CAMK2A,MAPT,MAP4,MAP2
GO:CC	cholinergic synapse	GO:0098981	0.0143716	1.84249	9	99	2	11497	DLGAP3,DLGAP4
GO:CC	NMDA selective glutamate receptor complex	GO:0017146	0.0143716	1.84249	9	99	2	11497	SHANK1,DLGAP3
GO:CC	clathrin coat	GO:0030118	0.0143716	1.84249	32	99	3	11497	SGIP1,AAK1,VPS33A
GO:CC	rough endoplasmic reticulum	GO:0005791	0.0144975	1.83871	67	99	4	11497	GLUL,PKM,RPL27,MAP2
GO:CC	ribosomal subunit	GO:0044391	0.0162866	1.78817	165	99	6	11497	RPS27A,RPL27,RPS13,RPL24,RPL5,NPM1
GO:CC	photoreceptor outer segment	GO:0001750	0.0164979	1.78257	34	99	3	11497	SHANK2,MAP1B,MAP1A
GO:CC	dendritic growth cone	GO:0044294	0.0168543	1.77329	10	99	2	11497	RTN4,MAP2
GO:CC	mitochondrial protein-containing complex	GO:0098798	0.0171327	1.76617	225	99	7	11497	NDUFA5,ATP5H,ATP6,SDHA,TIMM50,UQCRC2,SLC25A5
GO:CC	neuron projection cytoplasm	GO:0120111	0.0187558	1.72686	36	99	3	11497	MAP2K4,CAMK2A,MAP2
GO:CC	spindle	GO:0005819	0.0193461	1.71341	231	99	7	11497	MAP1S,SLC25A5,KIF2A,ARL8A,NUDC,MAP4,NPM1
GO:CC	integral component of postsynaptic specialization membrane	GO:0099060	0.0264079	1.57827	81	99	4	11497	LRRC4B,SLC30A1,GABRG2,RTN4
GO:CC	mitochondrial proton-transporting ATP synthase complex	GO:0005753	0.0310806	1.50751	14	99	2	11497	ATP5H,ATP6
GO:CC	proton-transporting ATP synthase complex	GO:0045259	0.0310806	1.50751	14	99	2	11497	ATP5H,ATP6
GO:CC	intrinsic component of postsynaptic specialization membrane	GO:0098948	0.0328436	1.48355	87	99	4	11497	LRRC4B,SLC30A1,GABRG2,RTN4
GO:CC	costamere	GO:0043034	0.0344991	1.46219	15	99	2	11497	HOMER1,ANK2
GO:CC	axolemma	GO:0030673	0.0344991	1.46219	15	99	2	11497	MAPT,MAPK8IP3
GO:CC	cilium	GO:0005929	0.0352545	1.45279	329	99	8	11497	SHANK3,SHANK2,PKM,KIF2A,MAPT,MAP4,MAP1B,MAP1A
GO:CC	cell periphery	GO:0071944	0.0362033	1.44125	2772	99	35	11497	SHANK3,SHANK2,SHANK1,HOMER1,RALA,GLUL,PKM,LRRC4B,RAB11FIP2,SLC7A5,ENO1,MARCKSL1,CAP1,ATP6V1A,DLGAP3,CLU,ATP6V0D1,ANK3,SGIP1,AAK1,DLGAP4,MAPT,PDAP1,BCR,AQP4,COTL1,SLC30A1,GABRG2,ANK2,DVL1,MAPK8IP3,MAP4,MAP1B,RTN4,MAP2
GO:CC	cellular anatomical entity	GO:0110165	0.0364199	1.43866	9383	99	90	11497	SHANK3,ACADS,SHANK2,MAP2K4,MAP1S,SHANK1,NDUFA5,HOMER1,PPIA,ABCF1,BCL9L,ATP5H,RBM17,RALA,GLUL,TMEM33,ATP6,RER1,ABAT,PKM,LRRC4B,RAB11FIP2,SDHA,MYEF2,SLC7A5,CYB5R3,PRDX2,ENO1,FDPS,MARCKSL1,YWHAQ,TIMM50,CAP1,CS,PSMD14,WDR5,ATP6V1A,NUP88,ACAT1,DLGAP3,PSMD3,CLU,UQCRC2,SLC25A5,SLC25A11,ATP6V0D1,KIF2A,ANK3,SGIP1,CAMK2A,AAK1,MAP6,RPS27A,GSTM1,DLGAP4,CAMSAP1,MAPT,YWHAZ,CAMK2G,PDAP1,EEF1G,BCR,DVL3,VPS33A,RPL27,AQP4,RPS13,RPL24,LETMD1,COTL1,ARL8A,MORN4,SLC30A1,GABRG2,ANK2,RRBP1,RPL5,SNCB,VARS,DNAJA1,NUDC,DVL1,MAPK8IP3,MAP4,NPM1,RUVBL1,MAP1B,MAP1A,RTN4,MAP2
GO:CC	dendrite terminus	GO:0044292	0.0370354	1.43138	16	99	2	11497	RTN4,MAP2
GO:CC	perinuclear endoplasmic reticulum lumen	GO:0099020	0.0370354	1.43138	1	99	1	11497	CLU
GO:CC	4-aminobutyrate transaminase complex	GO:0032144	0.0370354	1.43138	1	99	1	11497	ABAT
GO:CC	apical distal dendrite	GO:0150014	0.0370354	1.43138	1	99	1	11497	MAP2
GO:CC	cytosolic large ribosomal subunit	GO:0022625	0.0370354	1.43138	48	99	3	11497	RPL27,RPL24,RPL5
GO:CC	pyruvate kinase complex	GO:1902912	0.0370354	1.43138	1	99	1	11497	PKM
GO:CC	glutamatergic postsynaptic density	GO:0099573	0.0370354	1.43138	1	99	1	11497	CAMK2A
GO:CC	supramolecular complex	GO:0099080	0.0370354	1.43138	717	99	13	11497	SHANK2,MAP1S,HOMER1,KIF2A,ANK3,MAP6,CAMSAP1,MAPT,COTL1,ANK2,DVL1,MAP1B,MAP1A
GO:CC	plasma membrane	GO:0005886	0.0382181	1.41773	2493	99	32	11497	SHANK3,SHANK2,SHANK1,HOMER1,RALA,GLUL,LRRC4B,RAB11FIP2,SLC7A5,ENO1,MARCKSL1,ATP6V1A,DLGAP3,ATP6V0D1,ANK3,SGIP1,AAK1,DLGAP4,MAPT,PDAP1,BCR,AQP4,COTL1,SLC30A1,GABRG2,ANK2,DVL1,MAPK8IP3,MAP4,MAP1B,RTN4,MAP2
GO:CC	photoreceptor cell cilium	GO:0097733	0.0382181	1.41773	50	99	3	11497	SHANK2,MAP1B,MAP1A
GO:CC	neuron projection membrane	GO:0032589	0.039976	1.3982	51	99	3	11497	MAPT,GABRG2,MAPK8IP3
GO:CC	nuclear periphery	GO:0034399	0.0417375	1.37947	98	99	4	11497	MAPT,NPM1,RUVBL1,MAP2
GO:CC	large ribosomal subunit	GO:0015934	0.0458375	1.33878	101	99	4	11497	RPL27,RPL24,RPL5,NPM1
GO:CC	9+0 non-motile cilium	GO:0097731	0.0477814	1.32074	55	99	3	11497	SHANK2,MAP1B,MAP1A
GO:CC	plasma membrane signaling receptor complex	GO:0098802	0.0497064	1.30359	104	99	4	11497	SHANK3,SHANK2,SHANK1,DLGAP3
Mouse_Human_Reactome_March_01_2021_symbol	Neuronal System	NEURONAL SYSTEM%REACTOME%R-HSA-112316.7	0.0248389	1.60487	289	70	12	6548	SHANK1,HOMER1,GLUL,ABAT,LRRC4B,KCNQ2,DLGAP3,CAMK2A,DLGAP4,CAMK2G,GABRG2,PRKCA

### Sheet: SLC6A1
source	term_name	term_id	adjusted_p_value	negative_log10_of_adjusted_p_value	term_size	query_size	intersection_size	effective_domain_size	intersections
GO:BP	organic acid metabolic process	GO:0006082	4.46e-08	7.35053	583	61	19	11497	GSTM1,SLC4A4,SCD2,DECR1,GLUL,HADHA,DARS,ASRGL1,IDH2,ACSBG1,ABCD3,PHGDH,EPRS,HADHB,MYO5A,MTHFD1,ACADVL,FADS1,PKM
GO:BP	carboxylic acid metabolic process	GO:0019752	4.46e-08	7.35053	564	61	19	11497	GSTM1,SLC4A4,SCD2,DECR1,GLUL,HADHA,DARS,ASRGL1,IDH2,ACSBG1,ABCD3,PHGDH,EPRS,HADHB,MYO5A,MTHFD1,ACADVL,FADS1,PKM
GO:BP	oxoacid metabolic process	GO:0043436	4.46e-08	7.35053	571	61	19	11497	GSTM1,SLC4A4,SCD2,DECR1,GLUL,HADHA,DARS,ASRGL1,IDH2,ACSBG1,ABCD3,PHGDH,EPRS,HADHB,MYO5A,MTHFD1,ACADVL,FADS1,PKM
GO:BP	carboxylic acid biosynthetic process	GO:0046394	5.689e-06	5.24496	164	61	10	11497	GSTM1,SCD2,GLUL,ACSBG1,ABCD3,MYO5A,MTHFD1,ACADVL,FADS1,PKM
GO:BP	organic acid biosynthetic process	GO:0016053	6.42595e-06	5.19206	170	61	10	11497	GSTM1,SCD2,GLUL,ACSBG1,ABCD3,MYO5A,MTHFD1,ACADVL,FADS1,PKM
GO:BP	monocarboxylic acid metabolic process	GO:0032787	1.15857e-05	4.93608	361	61	13	11497	GSTM1,SLC4A4,SCD2,DECR1,HADHA,ACSBG1,ABCD3,PHGDH,HADHB,MYO5A,ACADVL,FADS1,PKM
GO:BP	monocarboxylic acid biosynthetic process	GO:0072330	2.31434e-05	4.63557	108	61	8	11497	GSTM1,SCD2,ACSBG1,ABCD3,MYO5A,ACADVL,FADS1,PKM
GO:BP	fatty acid biosynthetic process	GO:0006633	6.60966e-05	4.17982	85	61	7	11497	GSTM1,SCD2,ACSBG1,ABCD3,MYO5A,ACADVL,FADS1
GO:BP	fatty acid metabolic process	GO:0006631	0.000106411	3.97301	244	61	10	11497	GSTM1,SCD2,DECR1,HADHA,ACSBG1,ABCD3,HADHB,MYO5A,ACADVL,FADS1
GO:BP	small molecule metabolic process	GO:0044281	0.000203423	3.6916	1053	61	19	11497	GSTM1,SLC4A4,SCD2,DECR1,GLUL,HADHA,DARS,ASRGL1,IDH2,ACSBG1,ABCD3,PHGDH,EPRS,HADHB,MYO5A,MTHFD1,ACADVL,FADS1,PKM
GO:BP	long-chain fatty acid biosynthetic process	GO:0042759	0.000262461	3.58093	17	61	4	11497	GSTM1,ACSBG1,MYO5A,FADS1
GO:BP	exocytic insertion of neurotransmitter receptor to postsynaptic membrane	GO:0098967	0.00115913	2.93587	8	61	3	11497	STX1B,VAMP2,SNAP47
GO:BP	fatty acid beta-oxidation	GO:0006635	0.00212837	2.67195	60	61	5	11497	DECR1,HADHA,ABCD3,HADHB,ACADVL
GO:BP	small molecule biosynthetic process	GO:0044283	0.00420435	2.3763	388	61	10	11497	GSTM1,SCD2,GLUL,ACSBG1,ABCD3,MYO5A,MTHFD1,ACADVL,FADS1,PKM
GO:BP	fatty acid catabolic process	GO:0009062	0.00662797	2.17862	78	61	5	11497	DECR1,HADHA,ABCD3,HADHB,ACADVL
GO:BP	fatty acid oxidation	GO:0019395	0.00887064	2.05204	85	61	5	11497	DECR1,HADHA,ABCD3,HADHB,ACADVL
GO:BP	lipid modification	GO:0030258	0.00887064	2.05204	143	61	6	11497	DECR1,DGKG,HADHA,ABCD3,HADHB,ACADVL
GO:BP	lipid oxidation	GO:0034440	0.00887064	2.05204	88	61	5	11497	DECR1,HADHA,ABCD3,HADHB,ACADVL
GO:BP	monocarboxylic acid catabolic process	GO:0072329	0.00887064	2.05204	89	61	5	11497	DECR1,HADHA,ABCD3,HADHB,ACADVL
GO:BP	neurotransmitter receptor transport to plasma membrane	GO:0098877	0.00887064	2.05204	18	61	3	11497	STX1B,VAMP2,SNAP47
GO:BP	neurotransmitter receptor transport to postsynaptic membrane	GO:0098969	0.00887064	2.05204	17	61	3	11497	STX1B,VAMP2,SNAP47
GO:BP	establishment of protein localization to postsynaptic membrane	GO:1903540	0.00887064	2.05204	17	61	3	11497	STX1B,VAMP2,SNAP47
GO:BP	positive regulation of synaptic transmission	GO:0050806	0.00915591	2.0383	146	61	6	11497	SHANK1,GLUL,STX1B,SERPINE2,VAMP2,SNAP47
GO:BP	carboxylic acid catabolic process	GO:0046395	0.0101799	1.99226	150	61	6	11497	DECR1,HADHA,ASRGL1,ABCD3,HADHB,ACADVL
GO:BP	organic acid catabolic process	GO:0016054	0.0113036	1.94679	155	61	6	11497	DECR1,HADHA,ASRGL1,ABCD3,HADHB,ACADVL
GO:BP	endoplasmic reticulum tubular network formation	GO:0071787	0.0113036	1.94679	4	61	2	11497	RTN4,RTN3
GO:BP	response to insulin	GO:0032868	0.0120224	1.92001	158	61	6	11497	OSBPL8,HADHA,VAMP2,EPRS,MYO5A,PKM
GO:BP	cellular lipid metabolic process	GO:0044255	0.0155661	1.80782	592	61	11	11497	GSTM1,SCD2,DECR1,DGKG,HADHA,ACSBG1,ABCD3,HADHB,MYO5A,ACADVL,FADS1
GO:BP	long-chain fatty acid metabolic process	GO:0001676	0.0155724	1.80765	59	61	4	11497	GSTM1,ACSBG1,MYO5A,FADS1
GO:BP	neurotransmitter receptor transport	GO:0099637	0.0155724	1.80765	24	61	3	11497	STX1B,VAMP2,SNAP47
GO:BP	cellular amino acid metabolic process	GO:0006520	0.0155724	1.80765	170	61	6	11497	GLUL,DARS,ASRGL1,PHGDH,EPRS,MTHFD1
GO:BP	anterograde trans-synaptic signaling	GO:0098916	0.0190566	1.71996	517	61	10	11497	SLC6A1,SHANK1,SNCB,GLUL,STX1B,SERPINE2,GABBR1,VAMP2,MYO5A,SNAP47
GO:BP	chemical synaptic transmission	GO:0007268	0.0190566	1.71996	517	61	10	11497	SLC6A1,SHANK1,SNCB,GLUL,STX1B,SERPINE2,GABBR1,VAMP2,MYO5A,SNAP47
GO:BP	trans-synaptic signaling	GO:0099537	0.0205806	1.68654	524	61	10	11497	SLC6A1,SHANK1,SNCB,GLUL,STX1B,SERPINE2,GABBR1,VAMP2,MYO5A,SNAP47
GO:BP	aspartate family amino acid metabolic process	GO:0009066	0.0215554	1.66644	28	61	3	11497	ASRGL1,PHGDH,MTHFD1
GO:BP	synaptic vesicle recycling	GO:0036465	0.0224224	1.64932	68	61	4	11497	CANX,SNCB,STX1B,VAMP2
GO:BP	peptide metabolic process	GO:0006518	0.0226158	1.64559	536	61	10	11497	RTN4,GSTM1,SLC1A2,DARS,RPL15,RTN3,EIF3I,EPRS,PKM,EIF3B
GO:BP	protein localization to synapse	GO:0035418	0.0250454	1.60127	71	61	4	11497	SHANK1,STX1B,VAMP2,SNAP47
GO:BP	synaptic signaling	GO:0099536	0.0255272	1.593	548	61	10	11497	SLC6A1,SHANK1,SNCB,GLUL,STX1B,SERPINE2,GABBR1,VAMP2,MYO5A,SNAP47
GO:BP	positive regulation of amine transport	GO:0051954	0.0255879	1.59197	31	61	3	11497	SLC6A1,RTN4,GABBR1
GO:BP	lipid biosynthetic process	GO:0008610	0.0296473	1.52801	368	61	8	11497	GSTM1,SCD2,DGKG,ACSBG1,ABCD3,MYO5A,ACADVL,FADS1
GO:BP	cellular response to insulin stimulus	GO:0032869	0.0329867	1.48166	137	61	5	11497	OSBPL8,VAMP2,EPRS,MYO5A,PKM
GO:BP	export from cell	GO:0140352	0.0368728	1.43329	584	61	10	11497	RTN4,SLC4A4,GLUL,STX1B,SERPINE2,GABBR1,IDH2,VAMP2,MYO5A,SNAP47
GO:BP	modulation of chemical synaptic transmission	GO:0050804	0.0368728	1.43329	385	61	8	11497	SLC6A1,SHANK1,GLUL,STX1B,SERPINE2,GABBR1,VAMP2,SNAP47
GO:BP	regulation of trans-synaptic signaling	GO:0099177	0.0368728	1.43329	386	61	8	11497	SLC6A1,SHANK1,GLUL,STX1B,SERPINE2,GABBR1,VAMP2,SNAP47
GO:BP	regulation of gamma-aminobutyric acid secretion	GO:0014052	0.0376834	1.42385	9	61	2	11497	SLC6A1,GABBR1
GO:BP	response to peptide hormone	GO:0043434	0.0391882	1.40685	219	61	6	11497	OSBPL8,HADHA,VAMP2,EPRS,MYO5A,PKM
GO:BP	cellular lipid catabolic process	GO:0044242	0.0426499	1.37008	150	61	5	11497	DECR1,HADHA,ABCD3,HADHB,ACADVL
GO:BP	regulation of transport	GO:0051049	0.0426499	1.37008	1197	61	15	11497	SLC6A1,RTN4,SLC1A2,SHANK1,OSBPL8,GLUL,RUFY3,STX1B,SERPINE2,GABBR1,IDH2,CALM1,VAMP2,EPRS,MYO5A
GO:BP	synaptic vesicle docking	GO:0016081	0.043188	1.36464	10	61	2	11497	STX1B,VAMP2
GO:BP	small molecule catabolic process	GO:0044282	0.0441645	1.35493	228	61	6	11497	DECR1,HADHA,ASRGL1,ABCD3,HADHB,ACADVL
GO:BP	regulation of ion transport	GO:0043269	0.0441645	1.35493	406	61	8	11497	SLC6A1,RTN4,SHANK1,SERPINE2,GABBR1,CALM1,VAMP2,MYO5A
GO:BP	secretion	GO:0046903	0.0448019	1.3487	614	61	10	11497	SLC6A1,RTN4,GLUL,STX1B,SERPINE2,GABBR1,IDH2,VAMP2,MYO5A,SNAP47
GO:BP	long-term synaptic potentiation	GO:0060291	0.0448019	1.3487	91	61	4	11497	SHANK1,SERPINE2,VAMP2,SNAP47
GO:CC	myelin sheath	GO:0043209	0.000165038	3.78242	186	61	9	11497	RTN4,CANX,GSTM1,GLUL,RPS27A,CALM1,PHGDH,PRDX2,PKM
GO:CC	mitochondrial fatty acid beta-oxidation multienzyme complex	GO:0016507	0.00131458	2.88121	2	61	2	11497	HADHA,HADHB
GO:CC	synapse	GO:0045202	0.00131458	2.88121	1104	61	18	11497	SLC6A1,RTN4,CANX,SLC1A2,SHANK1,SNCB,GLUL,STX1B,DARS,SERPINE2,GABBR1,RTN3,CALM1,VAMP2,EPB41L3,MYO5A,SNAP47,EIF3B
GO:CC	cell body	GO:0044297	0.00131458	2.88121	609	61	13	11497	SLC6A1,RTN4,CANX,SLC1A2,SNCB,GLUL,KCNB2,RUFY3,SERPINE2,GABBR1,PITPNM2,MYO5A,SNAP47
GO:CC	fatty acid beta-oxidation multienzyme complex	GO:0036125	0.00131458	2.88121	2	61	2	11497	HADHA,HADHB
GO:CC	presynapse	GO:0098793	0.00131458	2.88121	455	61	11	11497	SLC6A1,CANX,SLC1A2,SNCB,GLUL,STX1B,GABBR1,CALM1,VAMP2,MYO5A,SNAP47
GO:CC	axon	GO:0030424	0.00131458	2.88121	557	61	12	11497	SLC6A1,RTN4,CANX,SLC1A2,SNCB,GLUL,RUFY3,STX1B,GABBR1,CALM1,EPB41L3,MYO5A
GO:CC	axolemma	GO:0030673	0.00242551	2.6152	15	61	3	11497	SLC1A2,GABBR1,EPB41L3
GO:CC	integral component of presynaptic membrane	GO:0099056	0.00247668	2.60613	82	61	5	11497	SLC6A1,CANX,SLC1A2,STX1B,GABBR1
GO:CC	neuronal cell body	GO:0043025	0.00295175	2.52992	531	61	11	11497	SLC6A1,RTN4,CANX,SNCB,GLUL,KCNB2,RUFY3,SERPINE2,GABBR1,MYO5A,SNAP47
GO:CC	neuron projection	GO:0043005	0.00315257	2.50134	1077	61	16	11497	SLC6A1,RTN4,CANX,SLC1A2,SHANK1,SNCB,GLUL,KCNB2,RUFY3,STX1B,GABBR1,CALM1,VAMP2,EPB41L3,MYO5A,SNAP47
GO:CC	intrinsic component of presynaptic membrane	GO:0098889	0.00354734	2.4501	94	61	5	11497	SLC6A1,CANX,SLC1A2,STX1B,GABBR1
GO:CC	cell junction	GO:0030054	0.00354734	2.4501	1477	61	19	11497	SLC6A1,RTN4,CANX,SLC1A2,SHANK1,VAPA,SNCB,GLUL,STX1B,DARS,SERPINE2,GABBR1,RTN3,CALM1,VAMP2,EPB41L3,MYO5A,SNAP47,EIF3B
GO:CC	somatodendritic compartment	GO:0036477	0.00402097	2.39567	784	61	13	11497	SLC6A1,RTN4,CANX,SLC1A2,SHANK1,SNCB,GLUL,KCNB2,RUFY3,SERPINE2,GABBR1,MYO5A,SNAP47
GO:CC	endoplasmic reticulum	GO:0005783	0.00402097	2.39567	1006	61	15	11497	RRBP1,RTN4,CANX,VAPA,SCD2,OSBPL8,GLUL,ARCN1,GABBR1,RTN3,ACSBG1,HADHB,MYO5A,FADS1,PKM
GO:CC	integral component of synaptic membrane	GO:0099699	0.00467729	2.33001	166	61	6	11497	SLC6A1,RTN4,CANX,SLC1A2,STX1B,GABBR1
GO:CC	endoplasmic reticulum subcompartment	GO:0098827	0.00537673	2.26948	411	61	9	11497	RRBP1,RTN4,CANX,VAPA,SCD2,OSBPL8,GABBR1,RTN3,FADS1
GO:CC	intrinsic component of synaptic membrane	GO:0099240	0.00743908	2.12848	185	61	6	11497	SLC6A1,RTN4,CANX,SLC1A2,STX1B,GABBR1
GO:CC	integral component of plasma membrane	GO:0005887	0.0080931	2.09188	642	61	11	11497	SLC6A1,RTN4,CANX,SLC1A2,SLC4A4,SHANK1,KCNB2,STX1B,GABBR1,CALM1,VAMP2
GO:CC	synaptic vesicle	GO:0008021	0.00909307	2.04129	196	61	6	11497	STX1B,GABBR1,CALM1,VAMP2,MYO5A,SNAP47
GO:CC	plasma membrane bounded cell projection	GO:0120025	0.00964413	2.01574	1519	61	18	11497	SLC6A1,RTN4,CANX,SLC1A2,SHANK1,SNCB,GLUL,PSD3,KCNB2,RUFY3,STX1B,GABBR1,CALM1,VAMP2,EPB41L3,MYO5A,SNAP47,PKM
GO:CC	cell projection	GO:0042995	0.0108007	1.96655	1545	61	18	11497	SLC6A1,RTN4,CANX,SLC1A2,SHANK1,SNCB,GLUL,PSD3,KCNB2,RUFY3,STX1B,GABBR1,CALM1,VAMP2,EPB41L3,MYO5A,SNAP47,PKM
GO:CC	eukaryotic translation initiation factor 3 complex, eIF3m	GO:0071541	0.0108007	1.96655	8	61	2	11497	EIF3I,EIF3B
GO:CC	mitochondrial nucleoid	GO:0042645	0.010891	1.96293	37	61	3	11497	HADHA,HADHB,ACADVL
GO:CC	intrinsic component of plasma membrane	GO:0031226	0.010891	1.96293	692	61	11	11497	SLC6A1,RTN4,CANX,SLC1A2,SLC4A4,SHANK1,KCNB2,STX1B,GABBR1,CALM1,VAMP2
GO:CC	organelle membrane	GO:0031090	0.010891	1.96293	1562	61	18	11497	RRBP1,RTN4,CANX,VAPA,SCD2,OSBPL8,ARCN1,HADHA,GABBR1,IDH2,RTN3,CALM1,VAMP2,ABCD3,HADHB,SNAP47,ACADVL,FADS1
GO:CC	exocytic vesicle	GO:0070382	0.010891	1.96293	212	61	6	11497	STX1B,GABBR1,CALM1,VAMP2,MYO5A,SNAP47
GO:CC	nucleoid	GO:0009295	0.010891	1.96293	37	61	3	11497	HADHA,HADHB,ACADVL
GO:CC	presynaptic membrane	GO:0042734	0.0112155	1.95018	146	61	5	11497	SLC6A1,CANX,SLC1A2,STX1B,GABBR1
GO:CC	endoplasmic reticulum membrane	GO:0005789	0.0116842	1.9324	399	61	8	11497	RRBP1,RTN4,CANX,VAPA,SCD2,GABBR1,RTN3,FADS1
GO:CC	SNARE complex	GO:0031201	0.0116842	1.9324	39	61	3	11497	STX1B,VAMP2,SNAP47
GO:CC	aminoacyl-tRNA synthetase multienzyme complex	GO:0017101	0.0144915	1.83889	11	61	2	11497	DARS,EPRS
GO:CC	nuclear outer membrane-endoplasmic reticulum membrane network	GO:0042175	0.0155824	1.80737	423	61	8	11497	RRBP1,RTN4,CANX,VAPA,SCD2,GABBR1,RTN3,FADS1
GO:CC	synaptic membrane	GO:0097060	0.0155824	1.80737	330	61	7	11497	SLC6A1,RTN4,CANX,SLC1A2,SHANK1,STX1B,GABBR1
GO:CC	voltage-gated potassium channel complex	GO:0008076	0.0155824	1.80737	45	61	3	11497	KCNB2,CALM1,VAMP2
GO:CC	peroxisome	GO:0005777	0.0188434	1.72484	104	61	4	11497	ACBD5,IDH2,ABCD3,MYO5A
GO:CC	microbody	GO:0042579	0.0188434	1.72484	104	61	4	11497	ACBD5,IDH2,ABCD3,MYO5A
GO:CC	dendritic tree	GO:0097447	0.0203091	1.69231	565	61	9	11497	RTN4,CANX,SLC1A2,SHANK1,KCNB2,RUFY3,GABBR1,MYO5A,SNAP47
GO:CC	integral component of endoplasmic reticulum membrane	GO:0030176	0.0203091	1.69231	109	61	4	11497	RRBP1,RTN4,CANX,SCD2
GO:CC	neuron projection membrane	GO:0032589	0.0203091	1.69231	51	61	3	11497	SLC1A2,GABBR1,EPB41L3
GO:CC	membrane	GO:0016020	0.0203091	1.69231	3941	61	32	11497	SLC6A1,RRBP1,RTN4,CANX,SLC1A2,SLC4A4,SHANK1,VAPA,SCD2,OSBPL8,GLUL,PSD3,DGKG,KCNB2,ARCN1,STX1B,HADHA,SERPINE2,GABBR1,IDH2,RTN3,CALM1,VAMP2,EPB41L3,ACSBG1,ABCD3,EPRS,HADHB,MYO5A,SNAP47,ACADVL,FADS1
GO:CC	dendrite	GO:0030425	0.0203091	1.69231	562	61	9	11497	RTN4,CANX,SLC1A2,SHANK1,KCNB2,RUFY3,GABBR1,MYO5A,SNAP47
GO:CC	eukaryotic translation initiation factor 3 complex	GO:0005852	0.0203091	1.69231	15	61	2	11497	EIF3I,EIF3B
GO:CC	potassium channel complex	GO:0034705	0.0207541	1.6829	54	61	3	11497	KCNB2,CALM1,VAMP2
GO:CC	intrinsic component of endoplasmic reticulum membrane	GO:0031227	0.0216174	1.6652	114	61	4	11497	RRBP1,RTN4,CANX,SCD2
GO:CC	leading edge membrane	GO:0031256	0.0217581	1.66238	115	61	4	11497	SLC1A2,PSD3,GABBR1,EPB41L3
GO:CC	postsynapse	GO:0098794	0.0217581	1.66238	579	61	9	11497	SLC6A1,RTN4,CANX,SLC1A2,SHANK1,GABBR1,EPB41L3,MYO5A,SNAP47
GO:CC	transport vesicle	GO:0030133	0.0217803	1.66194	276	61	6	11497	STX1B,GABBR1,CALM1,VAMP2,MYO5A,SNAP47
GO:CC	organelle subcompartment	GO:0031984	0.0234304	1.63022	704	61	10	11497	RRBP1,RTN4,CANX,VAPA,SCD2,OSBPL8,GABBR1,RTN3,VAMP2,FADS1
GO:CC	secretory vesicle	GO:0099503	0.0258198	1.58805	385	61	7	11497	STX1B,SERPINE2,GABBR1,CALM1,VAMP2,MYO5A,SNAP47
GO:CC	integral component of membrane	GO:0016021	0.0258265	1.58794	1093	61	13	11497	SLC6A1,RRBP1,RTN4,CANX,SLC1A2,SLC4A4,SHANK1,SCD2,KCNB2,STX1B,GABBR1,CALM1,VAMP2
GO:CC	main axon	GO:0044304	0.0270116	1.56845	63	61	3	11497	SLC1A2,GABBR1,EPB41L3
GO:CC	cation channel complex	GO:0034703	0.0270116	1.56845	127	61	4	11497	SHANK1,KCNB2,CALM1,VAMP2
GO:CC	integral component of postsynaptic membrane	GO:0099055	0.028798	1.54064	130	61	4	11497	SLC6A1,RTN4,CANX,GABBR1
GO:CC	rough endoplasmic reticulum	GO:0005791	0.0294692	1.53063	67	61	3	11497	CANX,GLUL,PKM
GO:CC	actomyosin, myosin complex part	GO:0042642	0.0294692	1.53063	1	61	1	11497	MYO5A
GO:CC	pyruvate kinase complex	GO:1902912	0.0294692	1.53063	1	61	1	11497	PKM
GO:CC	postsynaptic membrane	GO:0045211	0.0330988	1.48019	220	61	5	11497	SLC6A1,RTN4,CANX,SHANK1,GABBR1
GO:CC	intrinsic component of postsynaptic membrane	GO:0098936	0.033357	1.47681	139	61	4	11497	SLC6A1,RTN4,CANX,GABBR1
GO:CC	endoplasmic reticulum tubular network	GO:0071782	0.0341274	1.4669	23	61	2	11497	RTN4,OSBPL8
GO:CC	ion channel complex	GO:0034702	0.0348284	1.45807	143	61	4	11497	SHANK1,KCNB2,CALM1,VAMP2
GO:CC	organelle envelope	GO:0031967	0.0348284	1.45807	774	61	10	11497	RTN4,VAPA,OSBPL8,HADHA,GABBR1,IDH2,CALM1,ABCD3,HADHB,ACADVL
GO:CC	envelope	GO:0031975	0.0348284	1.45807	774	61	10	11497	RTN4,VAPA,OSBPL8,HADHA,GABBR1,IDH2,CALM1,ABCD3,HADHB,ACADVL
GO:CC	glutamatergic synapse	GO:0098978	0.0348284	1.45807	423	61	7	11497	RTN4,CANX,SLC1A2,SHANK1,GABBR1,MYO5A,SNAP47
GO:CC	cell leading edge	GO:0031252	0.0358858	1.44508	327	61	6	11497	SLC1A2,PSD3,RUFY3,GABBR1,EPB41L3,MYO5A
GO:CC	mitochondrial membrane	GO:0031966	0.0358858	1.44508	431	61	7	11497	HADHA,GABBR1,IDH2,CALM1,ABCD3,HADHB,ACADVL
GO:CC	intrinsic component of membrane	GO:0031224	0.037355	1.42765	1180	61	13	11497	SLC6A1,RRBP1,RTN4,CANX,SLC1A2,SLC4A4,SHANK1,SCD2,KCNB2,STX1B,GABBR1,CALM1,VAMP2
GO:CC	plasma membrane region	GO:0098590	0.0373604	1.42759	789	61	10	11497	SLC6A1,RTN4,CANX,SLC1A2,SLC4A4,SHANK1,PSD3,STX1B,GABBR1,EPB41L3
GO:CC	neuron projection terminus	GO:0044306	0.0389073	1.40997	152	61	4	11497	SLC1A2,SNCB,GLUL,VAMP2
GO:CC	transmembrane transporter complex	GO:1902495	0.0392273	1.40641	153	61	4	11497	SHANK1,KCNB2,CALM1,VAMP2
GO:CC	mitochondrion	GO:0005739	0.0460972	1.33633	1360	61	14	11497	SNCB,DECR1,GLUL,HADHA,GABBR1,IDH2,CALM1,ABCD3,HADHB,MTHFD1,PRDX2,ACADVL,FADS1,PKM
GO:CC	G protein-coupled receptor heterodimeric complex	GO:0038039	0.046157	1.33576	2	61	1	11497	GABBR1
GO:CC	transporter complex	GO:1990351	0.0464217	1.33328	164	61	4	11497	SHANK1,KCNB2,CALM1,VAMP2
GO:CC	presynaptic active zone membrane	GO:0048787	0.0464217	1.33328	30	61	2	11497	CANX,STX1B
GO:CC	glial cell projection	GO:0097386	0.0464217	1.33328	30	61	2	11497	SLC1A2,GLUL
GO:CC	smooth endoplasmic reticulum	GO:0005790	0.0480821	1.31802	31	61	2	11497	CANX,MYO5A
GO:CC	growth cone	GO:0030426	0.0480821	1.31802	167	61	4	11497	RTN4,SNCB,RUFY3,CALM1
GO:CC	dendritic spine	GO:0043197	0.0494148	1.30614	169	61	4	11497	CANX,SLC1A2,SHANK1,GABBR1
GO:CC	mitochondrial envelope	GO:0005740	0.0496203	1.30434	475	61	7	11497	HADHA,GABBR1,IDH2,CALM1,ABCD3,HADHB,ACADVL
Mouse_Human_Reactome_March_01_2021_symbol	Beta oxidation of palmitoyl-CoA to myristoyl-CoA	BETA OXIDATION OF PALMITOYL-COA TO MYRISTOYL-COA%REACTOME%R-HSA-77305.2	6.62612e-05	4.17874	3	44	3	6548	HADHA,HADHB,ACADVL
Mouse_Human_Reactome_March_01_2021_symbol	Neuronal System	NEURONAL SYSTEM%REACTOME%R-HSA-112316.7	0.000249589	3.60277	289	44	11	6548	SLC6A1,SLC1A2,SHANK1,GLUL,KCNB2,NCALD,GRIA2,GABBR1,RTN3,VAMP2,EPB41L3
Mouse_Human_Reactome_March_01_2021_symbol	mitochondrial fatty acid beta-oxidation of unsaturated fatty acids	MITOCHONDRIAL FATTY ACID BETA-OXIDATION OF UNSATURATED FATTY ACIDS%REACTOME DATABASE ID RELEASE 75%77288	0.000435545	3.36097	6	44	3	6548	DECR1,HADHA,HADHB
Mouse_Human_Reactome_March_01_2021_symbol	Fatty acid metabolism	FATTY ACID METABOLISM%REACTOME%R-HSA-8978868.5	0.00108219	2.9657	129	44	7	6548	ACBD5,DECR1,HADHA,ACSBG1,HADHB,ACADVL,FADS1
Mouse_Human_Reactome_March_01_2021_symbol	mitochondrial fatty acid beta-oxidation of saturated fatty acids	MITOCHONDRIAL FATTY ACID BETA-OXIDATION OF SATURATED FATTY ACIDS%REACTOME%R-HSA-77286.2	0.00108219	2.9657	9	44	3	6548	HADHA,HADHB,ACADVL
Mouse_Human_Reactome_March_01_2021_symbol	Mitochondrial Fatty Acid Beta-Oxidation	MITOCHONDRIAL FATTY ACID BETA-OXIDATION%REACTOME DATABASE ID RELEASE 75%77289	0.00190717	2.71961	31	44	4	6548	DECR1,HADHA,HADHB,ACADVL
Mouse_Human_Reactome_March_01_2021_symbol	Beta oxidation of myristoyl-CoA to lauroyl-CoA	BETA OXIDATION OF MYRISTOYL-COA TO LAUROYL-COA%REACTOME DATABASE ID RELEASE 75%77285	0.00440705	2.35585	3	44	2	6548	HADHA,HADHB
Mouse_Human_Reactome_March_01_2021_symbol	Transmission across Chemical Synapses	TRANSMISSION ACROSS CHEMICAL SYNAPSES%REACTOME%R-HSA-112315.6	0.00614348	2.21159	190	44	7	6548	SLC6A1,SLC1A2,GLUL,NCALD,GRIA2,GABBR1,VAMP2
Mouse_Human_Reactome_March_01_2021_symbol	Astrocytic Glutamate-Glutamine Uptake And Metabolism	ASTROCYTIC GLUTAMATE-GLUTAMINE UPTAKE AND METABOLISM%REACTOME DATABASE ID RELEASE 75%210455	0.00614348	2.21159	4	44	2	6548	SLC1A2,GLUL
Mouse_Human_Reactome_March_01_2021_symbol	Neurotransmitter uptake and metabolism In glial cells	NEUROTRANSMITTER UPTAKE AND METABOLISM IN GLIAL CELLS%REACTOME%R-HSA-112313.3	0.00614348	2.21159	4	44	2	6548	SLC1A2,GLUL
Mouse_Human_Reactome_March_01_2021_symbol	Beta oxidation of lauroyl-CoA to decanoyl-CoA-CoA	BETA OXIDATION OF LAUROYL-COA TO DECANOYL-COA-COA%REACTOME%R-HSA-77310.2	0.0078426	2.10554	5	44	2	6548	HADHA,HADHB
Mouse_Human_Reactome_March_01_2021_symbol	Beta oxidation of octanoyl-CoA to hexanoyl-CoA	BETA OXIDATION OF OCTANOYL-COA TO HEXANOYL-COA%REACTOME DATABASE ID RELEASE 75%77348	0.0078426	2.10554	5	44	2	6548	HADHA,HADHB
Mouse_Human_Reactome_March_01_2021_symbol	Beta oxidation of hexanoyl-CoA to butanoyl-CoA	BETA OXIDATION OF HEXANOYL-COA TO BUTANOYL-COA%REACTOME DATABASE ID RELEASE 75%77350	0.0078426	2.10554	5	44	2	6548	HADHA,HADHB
Mouse_Human_Reactome_March_01_2021_symbol	Beta oxidation of decanoyl-CoA to octanoyl-CoA-CoA	BETA OXIDATION OF DECANOYL-COA TO OCTANOYL-COA-COA%REACTOME DATABASE ID RELEASE 75%77346	0.0101518	1.99346	6	44	2	6548	HADHA,HADHB
Mouse_Human_Reactome_March_01_2021_symbol	Acyl chain remodeling of CL	ACYL CHAIN REMODELING OF CL%REACTOME DATABASE ID RELEASE 75%1482798	0.0101518	1.99346	6	44	2	6548	HADHA,HADHB
Mouse_Human_Reactome_March_01_2021_symbol	Clostridium neurotoxicity	CLOSTRIDIUM NEUROTOXICITY%REACTOME%R-HSA-168799.1	0.0280677	1.55179	10	44	2	6548	STX1B,VAMP2
Mouse_Human_Reactome_March_01_2021_symbol	Metabolism of lipids	METABOLISM OF LIPIDS%REACTOME%R-HSA-556833.7	0.0284056	1.5466	525	44	10	6548	ACBD5,VAPA,DECR1,OSBPL8,HADHA,ACSBG1,PITPNM2,HADHB,ACADVL,FADS1
Mouse_Human_Reactome_March_01_2021_symbol	Glycerophospholipid biosynthesis	GLYCEROPHOSPHOLIPID BIOSYNTHESIS%REACTOME DATABASE ID RELEASE 75%1483206	0.0342211	1.46571	87	44	4	6548	OSBPL8,HADHA,PITPNM2,HADHB
Mouse_Human_Reactome_March_01_2021_symbol	Neurotransmitter release cycle	NEUROTRANSMITTER RELEASE CYCLE%REACTOME%R-HSA-112310.5	0.0356751	1.44764	43	44	3	6548	SLC6A1,SLC1A2,VAMP2
Mouse_Human_Reactome_March_01_2021_symbol	Insertion of tail-anchored proteins into the endoplasmic reticulum membrane	INSERTION OF TAIL-ANCHORED PROTEINS INTO THE ENDOPLASMIC RETICULUM MEMBRANE%REACTOME DATABASE ID RELEASE 75%9609523	0.0384252	1.41538	13	44	2	6548	VAPA,VAMP2

### Sheet: SPAST
source	term_name	term_id	adjusted_p_value	negative_log10_of_adjusted_p_value	term_size	query_size	intersection_size	effective_domain_size	intersections
GO:BP	transport	GO:0006810	0.00902916	2.04435	2614	74	34	11497	AIMP1,AMPH,ANK2,ARFGAP1,ATP1A2,BCAS3,BIN1,CAMSAP3,CCT8,EMD,EPRS,FHL1,GPRASP1,H13,HIP1R,KCNB2,MAP1A,MAP2,MPC2,NACAD,PCLO,PDCD6IP,RTN4,SH3GL1,SHANK2,SLC1A3,SMAP1,SNAP47,SPAST,SPTBN1,STAU2,SV2A,VAPA,VCP
GO:BP	establishment of localization	GO:0051234	0.00902916	2.04435	2729	74	35	11497	AFDN,AIMP1,AMPH,ANK2,ARFGAP1,ATP1A2,BCAS3,BIN1,CAMSAP3,CCT8,EMD,EPRS,FHL1,GPRASP1,H13,HIP1R,KCNB2,MAP1A,MAP2,MPC2,NACAD,PCLO,PDCD6IP,RTN4,SH3GL1,SHANK2,SLC1A3,SMAP1,SNAP47,SPAST,SPTBN1,STAU2,SV2A,VAPA,VCP
GO:BP	spindle disassembly	GO:0051230	0.0148289	1.82889	2	74	2	11497	SPAST,VCP
GO:BP	endomembrane system organization	GO:0010256	0.0148289	1.82889	331	74	10	11497	ANK2,ATL1,BCAS3,BIN1,CAMSAP3,EMD,RTN4,SNAP47,SPAST,SPTBN1
GO:BP	cell junction maintenance	GO:0034331	0.0148289	1.82889	28	74	4	11497	AFDN,CAMSAP3,PCLO,SHANK2
GO:BP	regulation of localization	GO:0032879	0.0148289	1.82889	1851	74	26	11497	AFDN,AIMP1,ANK2,ARFGAP1,ATP1A2,BCAS3,BIN1,CAMSAP3,CCT8,EMD,EPRS,FHL1,HIP1R,MAGED1,MAP1A,MAP2,MPC2,PCLO,PDCD6IP,RTN4,SH3GL1,SHANK2,SMAP1,SPTBN1,SV2A,VCP
GO:BP	mitotic spindle disassembly	GO:0051228	0.0148289	1.82889	2	74	2	11497	SPAST,VCP
GO:BP	amino acid activation	GO:0043038	0.0172837	1.76236	37	74	4	11497	DARS,EPRS,IARS,RARS
GO:BP	tRNA aminoacylation	GO:0043039	0.0172837	1.76236	37	74	4	11497	DARS,EPRS,IARS,RARS
GO:BP	tRNA aminoacylation for protein translation	GO:0006418	0.0172837	1.76236	35	74	4	11497	DARS,EPRS,IARS,RARS
GO:BP	potassium ion transmembrane transport	GO:0071805	0.0172837	1.76236	112	74	6	11497	ANK2,ATP1A2,BIN1,FHL1,KCNB2,SLC1A3
GO:BP	regulation of transport	GO:0051049	0.0266047	1.57504	1197	74	19	11497	AIMP1,ANK2,ARFGAP1,ATP1A2,BCAS3,BIN1,EMD,EPRS,FHL1,HIP1R,MAP2,MPC2,PCLO,PDCD6IP,RTN4,SH3GL1,SHANK2,SMAP1,SV2A
GO:BP	potassium ion transport	GO:0006813	0.0305104	1.51555	132	74	6	11497	ANK2,ATP1A2,BIN1,FHL1,KCNB2,SLC1A3
GO:BP	pore complex assembly	GO:0046931	0.0305104	1.51555	18	74	3	11497	AFDN,CCT8,RTN4
GO:BP	ARF protein signal transduction	GO:0032011	0.0324959	1.48817	4	74	2	11497	ARFGAP1,PSD3
GO:BP	endoplasmic reticulum tubular network membrane organization	GO:1990809	0.0324959	1.48817	4	74	2	11497	ATL1,RTN4
GO:BP	regulation of biological quality	GO:0065008	0.0389957	1.40898	2453	74	29	11497	AFDN,AIMP1,ANK2,ATP1A2,BIN1,CCT8,FHL1,GRAMD1B,HACD3,HIP1R,HNRNPA0,LARP4B,MAP1A,MAP2,MPC2,PCLO,PDCD6IP,PRKRA,RPS6,RTN4,SH3GL1,SHANK2,SLC1A3,SMAP1,SNAP47,STAU2,SV2A,THRAP3,VCP
GO:BP	cellular localization	GO:0051641	0.0389957	1.40898	2079	74	26	11497	AFDN,AMPH,ANK2,BCAS3,BIN1,CAMSAP3,CCT8,EMD,GPRASP1,H13,KCNB2,MAGED1,MAP1A,MAP2,MPC2,NACAD,PCLO,RTN4,SH3GL1,SNAP47,SPAST,SPTBN1,STAU2,SV2A,VAPA,VCP
GO:BP	cellular component maintenance	GO:0043954	0.0389957	1.40898	53	74	4	11497	AFDN,CAMSAP3,PCLO,SHANK2
GO:BP	cell-cell signaling	GO:0007267	0.0389957	1.40898	961	74	16	11497	AFDN,AIMP1,ANK2,EMD,MAP1A,MPC2,PCLO,RTN4,SH3GL1,SHANK2,SLC1A3,SNAP47,STAU2,STRN,SV2A,VCP
GO:BP	negative regulation of microtubule depolymerization	GO:0007026	0.0420739	1.37599	23	74	3	11497	CAMSAP3,MAP1A,MAP2
GO:BP	membrane organization	GO:0061024	0.0431106	1.36542	518	74	11	11497	ANK2,ATL1,BIN1,EMD,HIP1R,PDCD6IP,RTN4,SNAP47,SPAST,SPTBN1,VAPA
GO:BP	regulation of cardiac muscle cell contraction	GO:0086004	0.0437008	1.35951	24	74	3	11497	ANK2,ATP1A2,BIN1
GO:CC	aminoacyl-tRNA synthetase multienzyme complex	GO:0017101	1.60626e-06	5.79418	11	74	5	11497	AIMP1,DARS,EPRS,IARS,RARS
GO:CC	dendrite	GO:0030425	5.48821e-05	4.26057	562	74	16	11497	ATP1A2,BIN1,HIP1R,KCNB2,KNDC1,MAP1A,MAP2,PCLO,RPS6,RTN4,SHANK2,SLC1A3,SNAP47,STAU2,STRN,SV2A
GO:CC	dendritic tree	GO:0097447	5.48821e-05	4.26057	565	74	16	11497	ATP1A2,BIN1,HIP1R,KCNB2,KNDC1,MAP1A,MAP2,PCLO,RPS6,RTN4,SHANK2,SLC1A3,SNAP47,STAU2,STRN,SV2A
GO:CC	cell junction	GO:0030054	6.84155e-05	4.16485	1477	74	26	11497	AFDN,AMPH,ANK2,ARFGAP1,ATP1A2,BIN1,CAMSAP3,DARS,HIP1R,MAP1A,MAP2,MTDH,PCLO,PSMC4,RPL7A,RTN4,SH3GL1,SHANK2,SLC1A3,SNAP47,SPTBN1,STRN,SV2A,UBA1,VAPA,VCP
GO:CC	synapse	GO:0045202	6.86147e-05	4.16358	1104	74	22	11497	AFDN,AMPH,ANK2,ARFGAP1,ATP1A2,BIN1,DARS,HIP1R,MAP1A,MAP2,PCLO,PSMC4,RPL7A,RTN4,SH3GL1,SHANK2,SLC1A3,SNAP47,SPTBN1,STRN,SV2A,VCP
GO:CC	cell body	GO:0044297	7.445e-05	4.12814	609	74	16	11497	ATP1A2,CCT8,HIP1R,KCNB2,KNDC1,MAP1A,MAP2,PCLO,RPS6,RTN4,SHANK2,SLC1A3,SNAP47,STAU2,STRN,SV2A
GO:CC	postsynaptic density	GO:0014069	7.66104e-05	4.11571	338	74	12	11497	ANK2,ARFGAP1,HIP1R,MAP1A,MAP2,PCLO,RTN4,SH3GL1,SHANK2,SNAP47,SPTBN1,STRN
GO:CC	asymmetric synapse	GO:0032279	7.66104e-05	4.11571	343	74	12	11497	ANK2,ARFGAP1,HIP1R,MAP1A,MAP2,PCLO,RTN4,SH3GL1,SHANK2,SNAP47,SPTBN1,STRN
GO:CC	endoplasmic reticulum subcompartment	GO:0098827	7.66104e-05	4.11571	411	74	13	11497	ATL1,EMD,GRAMD1B,H13,HACD3,MTDH,RRBP1,RTN4,SPAST,UBA1,VAPA,VAPB,VCP
GO:CC	neuron to neuron synapse	GO:0098984	0.000110077	3.9583	364	74	12	11497	ANK2,ARFGAP1,HIP1R,MAP1A,MAP2,PCLO,RTN4,SH3GL1,SHANK2,SNAP47,SPTBN1,STRN
GO:CC	postsynaptic specialization	GO:0099572	0.000110077	3.9583	365	74	12	11497	ANK2,ARFGAP1,HIP1R,MAP1A,MAP2,PCLO,RTN4,SH3GL1,SHANK2,SNAP47,SPTBN1,STRN
GO:CC	neuronal cell body	GO:0043025	0.000185256	3.73223	531	74	14	11497	ATP1A2,HIP1R,KCNB2,KNDC1,MAP1A,MAP2,PCLO,RTN4,SHANK2,SLC1A3,SNAP47,STAU2,STRN,SV2A
GO:CC	somatodendritic compartment	GO:0036477	0.000205973	3.68619	784	74	17	11497	AFDN,ATP1A2,BIN1,HIP1R,KCNB2,KNDC1,MAP1A,MAP2,PCLO,RPS6,RTN4,SHANK2,SLC1A3,SNAP47,STAU2,STRN,SV2A
GO:CC	endoplasmic reticulum tubular network	GO:0071782	0.000339142	3.46962	23	74	4	11497	ATL1,EMD,RTN4,SPAST
GO:CC	nuclear outer membrane-endoplasmic reticulum membrane network	GO:0042175	0.000361807	3.44152	423	74	12	11497	ATL1,EMD,GRAMD1B,H13,HACD3,MTDH,RRBP1,RTN4,UBA1,VAPA,VAPB,VCP
GO:CC	postsynapse	GO:0098794	0.00037176	3.42974	579	74	14	11497	ANK2,ARFGAP1,ATP1A2,HIP1R,MAP1A,MAP2,PCLO,RTN4,SH3GL1,SHANK2,SLC1A3,SNAP47,SPTBN1,STRN
GO:CC	organelle subcompartment	GO:0031984	0.000737272	3.13237	704	74	15	11497	ARFGAP1,ATL1,EMD,GRAMD1B,H13,HACD3,MTDH,PCLO,RRBP1,RTN4,SPAST,UBA1,VAPA,VAPB,VCP
GO:CC	neuron projection	GO:0043005	0.000737272	3.13237	1077	74	19	11497	AFDN,AMPH,ATP1A2,BIN1,HIP1R,KCNB2,KNDC1,MAP1A,MAP2,PCLO,RPS6,RTN4,SHANK2,SLC1A3,SNAP47,SPTBN1,STAU2,STRN,SV2A
GO:CC	primary dendrite	GO:0150001	0.000800226	3.09679	2	74	2	11497	MAP1A,MAP2
GO:CC	endoplasmic reticulum membrane	GO:0005789	0.000832711	3.07951	399	74	11	11497	ATL1,GRAMD1B,H13,HACD3,MTDH,RRBP1,RTN4,UBA1,VAPA,VAPB,VCP
GO:CC	endoplasmic reticulum	GO:0005783	0.000889089	3.05105	1006	74	18	11497	ATL1,EMD,GRAMD1B,H13,HACD3,LRRC59,MAP2,MTDH,PDCD6IP,RPS6,RRBP1,RTN4,SPAST,SV2A,UBA1,VAPA,VAPB,VCP
GO:CC	organelle membrane	GO:0031090	0.00130637	2.88393	1562	74	23	11497	AMPH,ARFGAP1,ATL1,ATP1A2,BIN1,EMD,GRAMD1B,H13,HACD3,MPC2,MTDH,RRBP1,RTN4,SHANK2,SLC1A3,SNAP47,SPAST,STAU2,SV2A,UBA1,VAPA,VAPB,VCP
GO:CC	axon initial segment	GO:0043194	0.00143221	2.84399	14	74	3	11497	BIN1,MAP1A,MAP2
GO:CC	dendritic branch	GO:0044307	0.0018926	2.72294	3	74	2	11497	MAP1A,MAP2
GO:CC	plasma membrane bounded cell projection	GO:0120025	0.00214723	2.66812	1519	74	22	11497	AFDN,AMPH,ATP1A2,BIN1,CAMSAP3,CEP170,HIP1R,KCNB2,KNDC1,MAP1A,MAP2,PCLO,PSD3,RPS6,RTN4,SHANK2,SLC1A3,SNAP47,SPTBN1,STAU2,STRN,SV2A
GO:CC	apical junction complex	GO:0043296	0.00214723	2.66812	79	74	5	11497	AFDN,CAMSAP3,MTDH,STRN,VAPA
GO:CC	cell projection	GO:0042995	0.00265373	2.57614	1545	74	22	11497	AFDN,AMPH,ATP1A2,BIN1,CAMSAP3,CEP170,HIP1R,KCNB2,KNDC1,MAP1A,MAP2,PCLO,PSD3,RPS6,RTN4,SHANK2,SLC1A3,SNAP47,SPTBN1,STAU2,STRN,SV2A
GO:CC	cell-cell junction	GO:0005911	0.00429328	2.36721	341	74	9	11497	AFDN,ANK2,ATP1A2,CAMSAP3,MTDH,STRN,SV2A,UBA1,VAPA
GO:CC	glutamatergic synapse	GO:0098978	0.00457612	2.3395	423	74	10	11497	AMPH,BIN1,PCLO,RTN4,SH3GL1,SHANK2,SNAP47,SPTBN1,SV2A,VCP
GO:CC	Derlin-1 retrotranslocation complex	GO:0036513	0.00484345	2.31484	5	74	2	11497	H13,VCP
GO:CC	endoplasmic reticulum tubular network membrane	GO:0098826	0.00484345	2.31484	5	74	2	11497	ATL1,RTN4
GO:CC	polysome	GO:0005844	0.00561056	2.25099	57	74	4	11497	HDLBP,LARP4B,RPL7A,RPS6
GO:CC	cytoplasm	GO:0005737	0.00695307	2.15782	6722	74	57	11497	ACBD5,AFDN,AIMP1,AMPH,ANK2,ARFGAP1,ATL1,ATP1A2,BCAS3,BIN1,CAMSAP3,CCT8,CDC16,CEP170,CS,DARS,EMD,EPRS,FHL1,GPRASP1,GRAMD1B,H13,HACD3,HDLBP,HIP1R,IARS,LARP4B,LRRC59,MAGED1,MAP1A,MAP2,MPC2,MTDH,NACAD,PCLO,PDCD6IP,PRKRA,PSMC4,RARS,RPL7A,RPS27A,RPS6,RRBP1,RTN4,SH3GL1,SHANK2,SLC1A3,SMAP1,SNAP47,SPAST,SPTBN1,STAU2,SV2A,UBA1,VAPA,VAPB,VCP
GO:CC	main axon	GO:0044304	0.00773468	2.11156	63	74	4	11497	BIN1,MAP1A,MAP2,SPTBN1
GO:CC	leading edge membrane	GO:0031256	0.00906951	2.04242	115	74	5	11497	AMPH,HIP1R,MAP2,PSD3,SPTBN1
GO:CC	tight junction	GO:0070160	0.0102983	1.98724	69	74	4	11497	AFDN,MTDH,STRN,VAPA
GO:CC	M band	GO:0031430	0.011221	1.94997	8	74	2	11497	ANK2,SPTBN1
GO:CC	extrinsic component of synaptic vesicle membrane	GO:0098850	0.0139888	1.85422	9	74	2	11497	AMPH,BIN1
GO:CC	dendritic growth cone	GO:0044294	0.0169668	1.7704	10	74	2	11497	MAP2,RTN4
GO:CC	anchoring junction	GO:0070161	0.0175449	1.75585	440	74	9	11497	AFDN,ANK2,ATP1A2,CAMSAP3,MTDH,STRN,SV2A,UBA1,VAPA
GO:CC	hippocampal mossy fiber to CA3 synapse	GO:0098686	0.0175449	1.75585	39	74	3	11497	SH3GL1,SHANK2,SNAP47
GO:CC	supramolecular complex	GO:0099080	0.0175449	1.75585	717	74	12	11497	ANK2,BCAS3,BIN1,CAMSAP3,CCT8,LARP4B,MAP1A,RPS6,SHANK2,SPTBN1,STAU2,VCP
GO:CC	axon	GO:0030424	0.0249235	1.60339	557	74	10	11497	AFDN,AMPH,BIN1,MAP1A,MAP2,PCLO,RTN4,SHANK2,SPTBN1,STAU2
GO:CC	endomembrane system	GO:0012505	0.0269821	1.56892	2403	74	26	11497	AMPH,ARFGAP1,ATL1,ATP1A2,BIN1,EMD,GRAMD1B,H13,HACD3,HIP1R,LRRC59,MAP2,MTDH,PCLO,PDCD6IP,RPS6,RRBP1,RTN4,SNAP47,SPAST,STAU2,SV2A,UBA1,VAPA,VAPB,VCP
GO:CC	exocytic vesicle membrane	GO:0099501	0.0289552	1.53827	99	74	4	11497	AMPH,BIN1,SNAP47,SV2A
GO:CC	non-membrane-bounded organelle	GO:0043228	0.0289552	1.53827	2683	74	28	11497	ANK2,BCAS3,BIN1,CAMSAP3,CCT8,CDC16,CEP170,EMD,HIP1R,LARP4B,LRRC59,MAGED1,MAP1A,MAP2,MTDH,PCLO,PDCD6IP,RPL7A,RPS27A,RPS6,SH3GL1,SHANK2,SPAST,SPTBN1,STAU2,UBA1,VAPA,VCP
GO:CC	T-tubule	GO:0030315	0.0289552	1.53827	49	74	3	11497	ANK2,ATP1A2,BIN1
GO:CC	synaptic vesicle membrane	GO:0030672	0.0289552	1.53827	99	74	4	11497	AMPH,BIN1,SNAP47,SV2A
GO:CC	nuclear envelope	GO:0005635	0.0289552	1.53827	311	74	7	11497	BIN1,EMD,HACD3,RTN4,SPAST,STAU2,VAPA
GO:CC	dendrite terminus	GO:0044292	0.0337452	1.47179	16	74	2	11497	MAP2,RTN4
GO:CC	dendritic spine	GO:0043197	0.0337452	1.47179	169	74	5	11497	ATP1A2,HIP1R,SHANK2,SLC1A3,STRN
GO:CC	cytoplasmic stress granule	GO:0010494	0.0340614	1.46774	53	74	3	11497	LARP4B,STAU2,VCP
GO:CC	ruffle membrane	GO:0032587	0.0352227	1.45318	54	74	3	11497	HIP1R,MAP2,PSD3
GO:CC	neuron spine	GO:0044309	0.0357643	1.44655	174	74	5	11497	ATP1A2,HIP1R,SHANK2,SLC1A3,STRN
GO:CC	integral component of endoplasmic reticulum membrane	GO:0030176	0.0357643	1.44655	109	74	4	11497	H13,HACD3,RRBP1,RTN4
GO:CC	nuclear membrane	GO:0031965	0.0398437	1.39964	180	74	5	11497	EMD,HACD3,SPAST,STAU2,VAPA
GO:CC	intrinsic component of endoplasmic reticulum membrane	GO:0031227	0.0404094	1.39352	114	74	4	11497	H13,HACD3,RRBP1,RTN4
GO:CC	lipid tube	GO:0060987	0.0405824	1.39166	1	74	1	11497	BIN1
GO:CC	apical distal dendrite	GO:0150014	0.0405824	1.39166	1	74	1	11497	MAP2
GO:CC	cytoskeleton	GO:0005856	0.0409877	1.38735	1288	74	16	11497	BCAS3,BIN1,CAMSAP3,CCT8,CDC16,CEP170,EMD,HIP1R,MAP1A,MAP2,PCLO,PDCD6IP,SHANK2,SPAST,SPTBN1,VAPA
GO:CC	dendritic shaft	GO:0043198	0.0409877	1.38735	61	74	3	11497	MAP1A,MAP2,STAU2
GO:CC	myelin sheath	GO:0043209	0.0409877	1.38735	186	74	5	11497	ATP1A2,PDCD6IP,RPS27A,RTN4,VCP
GO:CC	bicellular tight junction	GO:0005923	0.0409877	1.38735	60	74	3	11497	MTDH,STRN,VAPA
GO:CC	intracellular non-membrane-bounded organelle	GO:0043232	0.0409877	1.38735	2666	74	27	11497	ANK2,BCAS3,BIN1,CAMSAP3,CCT8,CDC16,CEP170,EMD,HIP1R,LARP4B,LRRC59,MAGED1,MAP1A,MAP2,MTDH,PCLO,PDCD6IP,RPL7A,RPS27A,RPS6,SHANK2,SPAST,SPTBN1,STAU2,UBA1,VAPA,VCP
GO:CC	ribbon synapse	GO:0097470	0.041231	1.38478	20	74	2	11497	AMPH,PCLO
GO:CC	membrane	GO:0016020	0.0412394	1.38469	3941	74	36	11497	AFDN,AMPH,ANK2,ARFGAP1,ATL1,ATP1A2,BIN1,EMD,EPRS,FHL1,GRAMD1B,H13,HACD3,HIP1R,KCNB2,MAP2,MPC2,MTDH,PDCD6IP,PSD3,RPL7A,RRBP1,RTN4,SH3GL1,SHANK2,SLC1A3,SNAP47,SPAST,SPTBN1,STAU2,STRN,SV2A,UBA1,VAPA,VAPB,VCP
GO:CC	integral component of organelle membrane	GO:0031301	0.043857	1.35796	272	74	6	11497	H13,HACD3,MPC2,RRBP1,RTN4,SV2A
GO:CC	A band	GO:0031672	0.043857	1.35796	21	74	2	11497	ANK2,SPTBN1
GO:CC	cell projection membrane	GO:0031253	0.045003	1.34676	195	74	5	11497	HIP1R,MAP2,PSD3,SHANK2,SPTBN1
GO:CC	protein-containing complex	GO:0032991	0.0458526	1.33864	3547	74	33	11497	AFDN,AIMP1,ATP1A2,BIN1,CCT8,CDC16,CEP170,DARS,EPRS,H13,HDLBP,IARS,KCNB2,KNDC1,LARP4B,MAGED1,MAP1A,MAP2,PRKRA,PSMC4,RARS,RPL7A,RPS27A,RPS6,RTN4,SHANK2,SLC1A3,SNAP47,SPTBN1,STAU2,STRN,THRAP3,VCP
GO:CC	transport vesicle membrane	GO:0030658	0.0465278	1.33229	128	74	4	11497	AMPH,BIN1,SNAP47,SV2A
GO:CC	cell-cell contact zone	GO:0044291	0.0465278	1.33229	67	74	3	11497	AFDN,ANK2,ATP1A2
GO:CC	rough endoplasmic reticulum	GO:0005791	0.0465278	1.33229	67	74	3	11497	H13,MAP2,UBA1
GO:CC	integral component of membrane	GO:0016021	0.0465278	1.33229	1093	74	14	11497	AFDN,ANK2,ATL1,ATP1A2,EMD,H13,HACD3,KCNB2,MPC2,RRBP1,RTN4,SHANK2,SLC1A3,SV2A
Mouse_Human_Reactome_March_01_2021_symbol	Clathrin-mediated endocytosis	CLATHRIN-MEDIATED ENDOCYTOSIS%REACTOME%R-HSA-8856828.3	0.0123488	1.90837	114	37	6	6548	AMPH,ARFGAP1,BIN1,CLTA,HIP1R,SH3GL1

### Sheet: STXBP1
source	term_name	term_id	adjusted_p_value	negative_log10_of_adjusted_p_value	term_size	query_size	intersection_size	effective_domain_size	intersections
GO:BP	regulation of synaptic vesicle priming	GO:0010807	0.000100952	3.99589	10	48	4	11497	STX1A,STX1B,STXBP1,UNC13A
GO:BP	positive regulation of neurotransmitter secretion	GO:0001956	0.000323102	3.49066	15	48	4	11497	STX1A,STX1B,STXBP1,UNC13A
GO:BP	positive regulation of neurotransmitter transport	GO:0051590	0.000358843	3.4451	18	48	4	11497	STX1A,STX1B,STXBP1,UNC13A
GO:BP	regulation of protein-containing complex assembly	GO:0043254	0.000358843	3.4451	324	48	10	11497	CTTN,GIT1,MAP2,STMN1,STX1A,STX1B,STXBP1,UNC13A,VCP,WASF1
GO:BP	regulation of neurotransmitter secretion	GO:0046928	0.000513087	3.28981	86	48	6	11497	APBA1,GIT1,STX1A,STX1B,STXBP1,UNC13A
GO:BP	synaptic vesicle priming	GO:0016082	0.00068175	3.16637	23	48	4	11497	STX1A,STX1B,STXBP1,UNC13A
GO:BP	regulation of neurotransmitter transport	GO:0051588	0.000744139	3.12835	97	48	6	11497	APBA1,GIT1,STX1A,STX1B,STXBP1,UNC13A
GO:BP	synaptic vesicle exocytosis	GO:0016079	0.000924558	3.03407	103	48	6	11497	APBA1,GIT1,STX1A,STX1B,STXBP1,UNC13A
GO:BP	synaptic vesicle cycle	GO:0099504	0.00185401	2.73189	181	48	7	11497	APBA1,GIT1,SNCB,STX1A,STX1B,STXBP1,UNC13A
GO:BP	neurotransmitter secretion	GO:0007269	0.00314832	2.50192	136	48	6	11497	APBA1,GIT1,STX1A,STX1B,STXBP1,UNC13A
GO:BP	cell-cell signaling	GO:0007267	0.00314832	2.50192	961	48	14	11497	APBA1,CXADR,GABRG2,GIT1,GLUD1,GRM5,RTN4,SLC4A10,SNCB,STX1A,STX1B,STXBP1,UNC13A,VCP
GO:BP	tricarboxylic acid metabolic process	GO:0072350	0.00314832	2.50192	14	48	3	11497	ACO2,CS,GLUD1
GO:BP	vesicle-mediated transport in synapse	GO:0099003	0.00314832	2.50192	206	48	7	11497	APBA1,GIT1,SNCB,STX1A,STX1B,STXBP1,UNC13A
GO:BP	signal release from synapse	GO:0099643	0.00314832	2.50192	136	48	6	11497	APBA1,GIT1,STX1A,STX1B,STXBP1,UNC13A
GO:BP	chemical synaptic transmission	GO:0007268	0.00453437	2.34348	517	48	10	11497	APBA1,GABRG2,GIT1,GRM5,SLC4A10,SNCB,STX1A,STX1B,STXBP1,UNC13A
GO:BP	calcium ion-regulated exocytosis of neurotransmitter	GO:0048791	0.00453437	2.34348	17	48	3	11497	STX1B,STXBP1,UNC13A
GO:BP	vesicle docking	GO:0048278	0.00453437	2.34348	46	48	4	11497	STX1A,STX1B,STXBP1,UNC13A
GO:BP	anterograde trans-synaptic signaling	GO:0098916	0.00453437	2.34348	517	48	10	11497	APBA1,GABRG2,GIT1,GRM5,SLC4A10,SNCB,STX1A,STX1B,STXBP1,UNC13A
GO:BP	trans-synaptic signaling	GO:0099537	0.00467473	2.33024	524	48	10	11497	APBA1,GABRG2,GIT1,GRM5,SLC4A10,SNCB,STX1A,STX1B,STXBP1,UNC13A
GO:BP	neuron development	GO:0048666	0.00531699	2.27433	904	48	13	11497	CTTN,EPB41L3,GIT1,MAP2,MAP4,RTN4,SLC4A10,STMN1,STX1B,STXBP1,TENM1,UNC13A,WASF1
GO:BP	vesicle fusion to plasma membrane	GO:0099500	0.00548575	2.26076	20	48	3	11497	STX1A,STX1B,STXBP1
GO:BP	neurotransmitter transport	GO:0006836	0.00548575	2.26076	172	48	6	11497	APBA1,GIT1,STX1A,STX1B,STXBP1,UNC13A
GO:BP	calcium-ion regulated exocytosis	GO:0017156	0.00548575	2.26076	53	48	4	11497	STX1A,STX1B,STXBP1,UNC13A
GO:BP	synaptic vesicle fusion to presynaptic active zone membrane	GO:0031629	0.00548575	2.26076	20	48	3	11497	STX1A,STX1B,STXBP1
GO:BP	synaptic signaling	GO:0099536	0.00548575	2.26076	548	48	10	11497	APBA1,GABRG2,GIT1,GRM5,SLC4A10,SNCB,STX1A,STX1B,STXBP1,UNC13A
GO:BP	organelle localization by membrane tethering	GO:0140056	0.00628845	2.20146	58	48	4	11497	STX1A,STX1B,STXBP1,UNC13A
GO:BP	regulation of neurotransmitter levels	GO:0001505	0.00628845	2.20146	179	48	6	11497	APBA1,GIT1,STX1A,STX1B,STXBP1,UNC13A
GO:BP	signal release	GO:0023061	0.00628845	2.20146	352	48	8	11497	APBA1,GIT1,GLUD1,RTN4,STX1A,STX1B,STXBP1,UNC13A
GO:BP	ARF protein signal transduction	GO:0032011	0.00643175	2.19167	4	48	2	11497	GIT1,PSD3
GO:BP	synaptic vesicle membrane organization	GO:0048499	0.00696196	2.15727	23	48	3	11497	STX1A,STX1B,STXBP1
GO:BP	membrane docking	GO:0022406	0.0071468	2.14589	62	48	4	11497	STX1A,STX1B,STXBP1,UNC13A
GO:BP	regulated exocytosis	GO:0045055	0.0071468	2.14589	188	48	6	11497	APBA1,GIT1,STX1A,STX1B,STXBP1,UNC13A
GO:BP	regulation of cellular component biogenesis	GO:0044087	0.00731446	2.13582	713	48	11	11497	CTTN,GIT1,MAP2,MAP4,STMN1,STX1A,STX1B,STXBP1,UNC13A,VCP,WASF1
GO:BP	citrate metabolic process	GO:0006101	0.00840832	2.07529	5	48	2	11497	ACO2,CS
GO:BP	generation of precursor metabolites and energy	GO:0006091	0.00840832	2.07529	283	48	7	11497	ACO2,COX2,CS,GIT1,PGK1,PPP1CB,VCP
GO:BP	generation of neurons	GO:0048699	0.00840832	2.07529	1151	48	14	11497	CTTN,EPB41L3,GIT1,GRM5,MAP2,MAP4,RTN4,SLC4A10,STMN1,STX1B,STXBP1,TENM1,UNC13A,WASF1
GO:BP	regulation of trans-synaptic signaling	GO:0099177	0.00840832	2.07529	386	48	8	11497	APBA1,GIT1,GRM5,SLC4A10,STX1A,STX1B,STXBP1,UNC13A
GO:BP	modulation of chemical synaptic transmission	GO:0050804	0.00840832	2.07529	385	48	8	11497	APBA1,GIT1,GRM5,SLC4A10,STX1A,STX1B,STXBP1,UNC13A
GO:BP	signaling	GO:0023052	0.00899221	2.04613	3104	48	25	11497	APBA1,CASKIN1,CDC42BPA,CPEB4,CTTN,CXADR,DDX17,GABRG2,GIT1,GLUD1,GRM5,PALM2,PRKRA,PSD3,RTN4,SCN1A,SLC4A10,SNCB,STMN1,STX1A,STX1B,STXBP1,UNC13A,VCP,WASF1
GO:BP	positive regulation of secretion by cell	GO:1903532	0.0093836	2.02763	207	48	6	11497	GLUD1,RTN4,STX1A,STX1B,STXBP1,UNC13A
GO:BP	establishment of localization	GO:0051234	0.0093836	2.02763	2729	48	23	11497	APBA1,ARL8A,CDC42BPA,CTTN,CXADR,GABRG2,GIT1,GLUD1,GRM5,HSPA9,MAP2,MAP4,RTN4,SCN1A,SLC4A10,SNCB,STX1A,STX1B,STXBP1,TENM1,UNC13A,VCP,WASF1
GO:BP	exocytic process	GO:0140029	0.0093836	2.02763	71	48	4	11497	STX1A,STX1B,STXBP1,UNC13A
GO:BP	cell communication	GO:0007154	0.00961685	2.01697	3134	48	25	11497	APBA1,CASKIN1,CDC42BPA,CPEB4,CTTN,CXADR,DDX17,GABRG2,GIT1,GLUD1,GRM5,PALM2,PRKRA,PSD3,RTN4,SCN1A,SLC4A10,SNCB,STMN1,STX1A,STX1B,STXBP1,UNC13A,VCP,WASF1
GO:BP	neuron differentiation	GO:0030182	0.00993638	2.00277	1039	48	13	11497	CTTN,EPB41L3,GIT1,MAP2,MAP4,RTN4,SLC4A10,STMN1,STX1B,STXBP1,TENM1,UNC13A,WASF1
GO:BP	organelle localization	GO:0051640	0.010025	1.99892	406	48	8	11497	CDC42BPA,MAP2,MAP4,STX1A,STX1B,STXBP1,UNC13A,WASF1
GO:BP	regulation of secretion by cell	GO:1903530	0.0109864	1.95914	415	48	8	11497	APBA1,GIT1,GLUD1,RTN4,STX1A,STX1B,STXBP1,UNC13A
GO:BP	establishment of localization in cell	GO:0051649	0.0109864	1.95914	1523	48	16	11497	APBA1,ARL8A,CDC42BPA,CTTN,GIT1,HSPA9,MAP2,MAP4,SNCB,STX1A,STX1B,STXBP1,TENM1,UNC13A,VCP,WASF1
GO:BP	positive regulation of amine transport	GO:0051954	0.0109864	1.95914	31	48	3	11497	RTN4,STX1A,STXBP1
GO:BP	vesicle docking involved in exocytosis	GO:0006904	0.0111709	1.95191	32	48	3	11497	STX1B,STXBP1,UNC13A
GO:BP	positive regulation of secretion	GO:0051047	0.0111709	1.95191	223	48	6	11497	GLUD1,RTN4,STX1A,STX1B,STXBP1,UNC13A
GO:BP	dendrite extension	GO:0097484	0.0111709	1.95191	32	48	3	11497	RTN4,UNC13A,WASF1
GO:BP	transport	GO:0006810	0.0118805	1.92517	2614	48	22	11497	APBA1,ARL8A,CDC42BPA,CTTN,CXADR,GABRG2,GIT1,GLUD1,GRM5,HSPA9,MAP2,RTN4,SCN1A,SLC4A10,SNCB,STX1A,STX1B,STXBP1,TENM1,UNC13A,VCP,WASF1
GO:BP	presynaptic dense core vesicle exocytosis	GO:0099525	0.0119929	1.92108	7	48	2	11497	STXBP1,UNC13A
GO:BP	neuronal dense core vesicle exocytosis	GO:0099011	0.0119929	1.92108	7	48	2	11497	STXBP1,UNC13A
GO:BP	neurogenesis	GO:0022008	0.0130658	1.88386	1245	48	14	11497	CTTN,EPB41L3,GIT1,GRM5,MAP2,MAP4,RTN4,SLC4A10,STMN1,STX1B,STXBP1,TENM1,UNC13A,WASF1
GO:BP	regulation of biological quality	GO:0065008	0.0130658	1.88386	2453	48	21	11497	APBA1,CTTN,CXADR,EPB41L3,GABRG2,GIT1,GLUD1,GRM5,HSPA9,MAP2,PRKRA,RTN4,SCN1A,SLC4A10,STMN1,STX1A,STX1B,STXBP1,UNC13A,VCP,WASF1
GO:BP	purine ribonucleotide metabolic process	GO:0009150	0.0131506	1.88105	235	48	6	11497	COX2,CS,GIT1,PDHB,PGK1,VCP
GO:BP	neuron projection development	GO:0031175	0.0133552	1.87435	815	48	11	11497	CTTN,EPB41L3,GIT1,MAP2,MAP4,RTN4,STMN1,STX1B,STXBP1,UNC13A,WASF1
GO:BP	cellular protein-containing complex assembly	GO:0034622	0.0134308	1.8719	684	48	10	11497	CTTN,GIT1,MAP2,RTN4,STMN1,STX1A,STX1B,STXBP1,UNC13A,WASF1
GO:BP	regulation of secretion	GO:0051046	0.0136778	1.86398	447	48	8	11497	APBA1,GIT1,GLUD1,RTN4,STX1A,STX1B,STXBP1,UNC13A
GO:BP	dense core granule exocytosis	GO:1990504	0.0136778	1.86398	8	48	2	11497	STXBP1,UNC13A
GO:BP	neuron projection extension	GO:1990138	0.0136778	1.86398	156	48	5	11497	CTTN,MAP2,RTN4,UNC13A,WASF1
GO:BP	cell junction organization	GO:0034330	0.0136778	1.86398	562	48	9	11497	CTTN,CXADR,EPB41L3,GABRG2,GRM5,SNCB,UNC13A,VCP,WASF1
GO:BP	glutamate receptor signaling pathway	GO:0007215	0.0137422	1.86194	37	48	3	11497	CPEB4,GRM5,UNC13A
GO:BP	ribonucleotide metabolic process	GO:0009259	0.0153445	1.81405	248	48	6	11497	COX2,CS,GIT1,PDHB,PGK1,VCP
GO:BP	purine nucleotide metabolic process	GO:0006163	0.0165391	1.78149	253	48	6	11497	COX2,CS,GIT1,PDHB,PGK1,VCP
GO:BP	positive regulation of ATP biosynthetic process	GO:2001171	0.0165391	1.78149	9	48	2	11497	COX2,VCP
GO:BP	ribose phosphate metabolic process	GO:0019693	0.0176972	1.75209	257	48	6	11497	COX2,CS,GIT1,PDHB,PGK1,VCP
GO:BP	regulation of exocytosis	GO:0017157	0.0188588	1.72449	173	48	5	11497	APBA1,GIT1,STX1A,STX1B,STXBP1
GO:BP	synaptic vesicle docking	GO:0016081	0.0188588	1.72449	10	48	2	11497	STX1B,UNC13A
GO:BP	exocytosis	GO:0006887	0.0188588	1.72449	261	48	6	11497	APBA1,GIT1,STX1A,STX1B,STXBP1,UNC13A
GO:BP	small GTPase mediated signal transduction	GO:0007264	0.0188588	1.72449	262	48	6	11497	CDC42BPA,GIT1,PSD3,RTN4,STMN1,WASF1
GO:BP	positive regulation of catecholamine secretion	GO:0033605	0.0188588	1.72449	10	48	2	11497	RTN4,STX1A
GO:BP	regulation of protein polymerization	GO:0032271	0.0192513	1.71554	175	48	5	11497	CTTN,GIT1,MAP2,STMN1,WASF1
GO:BP	purine-containing compound metabolic process	GO:0072521	0.019595	1.70785	267	48	6	11497	COX2,CS,GIT1,PDHB,PGK1,VCP
GO:BP	synaptic vesicle maturation	GO:0016188	0.021794	1.66166	11	48	2	11497	STXBP1,UNC13A
GO:BP	locomotory behavior	GO:0007626	0.021794	1.66166	181	48	5	11497	APBA1,GIT1,GRM5,SCN1A,SLC4A10
GO:BP	developmental growth	GO:0048589	0.0218981	1.65959	496	48	8	11497	APBA1,CTTN,CXADR,MAP2,RTN4,SLC4A10,UNC13A,WASF1
GO:BP	synapse organization	GO:0050808	0.0233159	1.63235	385	48	7	11497	CTTN,GABRG2,GRM5,SNCB,UNC13A,VCP,WASF1
