## Supplementary material for "Neuron-specific protein network mapping of autism risk genes identifies shared biological mechanisms and disease relevant pathologies": Table S5 (part 2 of 2)

### Sheet: STXBP1 (continued)
source	term_name	term_id	adjusted_p_value	negative_log10_of_adjusted_p_value	term_size	query_size	intersection_size	effective_domain_size	intersections
GO:BP	regulation of microtubule polymerization	GO:0031113	0.0236971	1.6253	48	48	3	11497	GIT1,MAP2,STMN1
GO:BP	positive regulation of nucleotide biosynthetic process	GO:0030810	0.0244928	1.61096	12	48	2	11497	COX2,VCP
GO:BP	positive regulation of purine nucleotide biosynthetic process	GO:1900373	0.0244928	1.61096	12	48	2	11497	COX2,VCP
GO:BP	neuron projection morphogenesis	GO:0048812	0.0252858	1.59712	513	48	8	11497	CTTN,EPB41L3,MAP2,RTN4,STMN1,STXBP1,UNC13A,WASF1
GO:BP	cellular localization	GO:0051641	0.0252858	1.59712	2079	48	18	11497	APBA1,ARL8A,CDC42BPA,CTTN,EPB41L3,GIT1,HSPA9,MAP2,MAP4,RTN4,SNCB,STX1A,STX1B,STXBP1,TENM1,UNC13A,VCP,WASF1
GO:BP	energy derivation by oxidation of organic compounds	GO:0015980	0.0284558	1.54583	198	48	5	11497	ACO2,COX2,CS,PPP1CB,VCP
GO:BP	plasma membrane bounded cell projection morphogenesis	GO:0120039	0.0284558	1.54583	525	48	8	11497	CTTN,EPB41L3,MAP2,RTN4,STMN1,STXBP1,UNC13A,WASF1
GO:BP	localization	GO:0051179	0.0284558	1.54583	3703	48	26	11497	APBA1,ARL8A,CDC42BPA,CTTN,CXADR,EPB41L3,GABRG2,GIT1,GLUD1,GRM5,HSPA9,MAP2,MAP4,PALM2,RTN4,SCN1A,SLC4A10,SNCB,STMN1,STX1A,STX1B,STXBP1,TENM1,UNC13A,VCP,WASF1
GO:BP	regulation of membrane potential	GO:0042391	0.0293027	1.53309	298	48	6	11497	CXADR,GABRG2,SCN1A,STX1A,STX1B,VCP
GO:BP	developmental cell growth	GO:0048588	0.0293027	1.53309	202	48	5	11497	CTTN,MAP2,RTN4,UNC13A,WASF1
GO:BP	aerobic respiration	GO:0009060	0.0293027	1.53309	119	48	4	11497	ACO2,COX2,CS,VCP
GO:BP	positive regulation of calcium ion-dependent exocytosis	GO:0045956	0.0293027	1.53309	14	48	2	11497	STX1A,STXBP1
GO:BP	cell projection morphogenesis	GO:0048858	0.0293027	1.53309	530	48	8	11497	CTTN,EPB41L3,MAP2,RTN4,STMN1,STXBP1,UNC13A,WASF1
GO:BP	developmental growth involved in morphogenesis	GO:0060560	0.0293027	1.53309	201	48	5	11497	CTTN,MAP2,RTN4,UNC13A,WASF1
GO:BP	regulation of ATP biosynthetic process	GO:2001169	0.0293027	1.53309	14	48	2	11497	COX2,VCP
GO:BP	nucleotide metabolic process	GO:0009117	0.0304452	1.51648	305	48	6	11497	COX2,CS,GIT1,PDHB,PGK1,VCP
GO:BP	cytoskeleton organization	GO:0007010	0.0304452	1.51648	956	48	11	11497	CDC42BPA,CTTN,CXADR,EPB41L3,GIT1,MAP2,MAP4,PALM2,STMN1,VCP,WASF1
GO:BP	nervous system development	GO:0007399	0.0305026	1.51566	1604	48	15	11497	CTTN,EPB41L3,GABRG2,GIT1,GRM5,MAP2,MAP4,RTN4,SLC4A10,STMN1,STX1B,STXBP1,TENM1,UNC13A,WASF1
GO:BP	regulation of neuronal synaptic plasticity	GO:0048168	0.0305026	1.51566	56	48	3	11497	GRM5,SLC4A10,UNC13A
GO:BP	SNARE complex assembly	GO:0035493	0.0307745	1.51181	15	48	2	11497	STX1A,STXBP1
GO:BP	regulation of purine nucleotide metabolic process	GO:1900542	0.0307745	1.51181	57	48	3	11497	COX2,GIT1,VCP
GO:BP	modification of postsynaptic actin cytoskeleton	GO:0098885	0.0307745	1.51181	15	48	2	11497	CTTN,WASF1
GO:BP	regulation of regulated secretory pathway	GO:1903305	0.0307745	1.51181	123	48	4	11497	APBA1,GIT1,STX1A,STXBP1
GO:BP	intracellular transport	GO:0046907	0.0307745	1.51181	1118	48	12	11497	APBA1,ARL8A,CDC42BPA,CTTN,HSPA9,MAP2,STX1A,STX1B,STXBP1,TENM1,VCP,WASF1
GO:BP	regulation of nucleotide metabolic process	GO:0006140	0.0315428	1.5011	58	48	3	11497	COX2,GIT1,VCP
GO:BP	cell part morphogenesis	GO:0032990	0.0315428	1.5011	550	48	8	11497	CTTN,EPB41L3,MAP2,RTN4,STMN1,STXBP1,UNC13A,WASF1
GO:BP	secretion by cell	GO:0032940	0.0316709	1.49934	552	48	8	11497	APBA1,GIT1,GLUD1,RTN4,STX1A,STX1B,STXBP1,UNC13A
GO:BP	nucleoside phosphate metabolic process	GO:0006753	0.0316709	1.49934	314	48	6	11497	COX2,CS,GIT1,PDHB,PGK1,VCP
GO:BP	cell development	GO:0048468	0.0321404	1.49295	1457	48	14	11497	CTTN,EPB41L3,GIT1,GRM5,MAP2,MAP4,RTN4,SLC4A10,STMN1,STX1B,STXBP1,TENM1,UNC13A,WASF1
GO:BP	negative regulation of microtubule polymerization	GO:0031115	0.0328451	1.48353	16	48	2	11497	MAP2,STMN1
GO:BP	protein-containing complex assembly	GO:0065003	0.0328451	1.48353	981	48	11	11497	CTTN,GIT1,MAP2,RTN4,STMN1,STX1A,STX1B,STXBP1,UNC13A,VCP,WASF1
GO:BP	actin filament-based process	GO:0030029	0.0330519	1.4808	559	48	8	11497	CDC42BPA,CTTN,CXADR,EPB41L3,PALM2,SCN1A,STMN1,WASF1
GO:BP	Ras protein signal transduction	GO:0007265	0.0330937	1.48025	217	48	5	11497	GIT1,PSD3,RTN4,STMN1,WASF1
GO:BP	protein polymerization	GO:0051258	0.0391556	1.40721	226	48	5	11497	CTTN,GIT1,MAP2,STMN1,WASF1
GO:BP	regulation of short-term neuronal synaptic plasticity	GO:0048172	0.0398442	1.39964	18	48	2	11497	SLC4A10,UNC13A
GO:BP	microtubule polymerization	GO:0046785	0.0398442	1.39964	65	48	3	11497	GIT1,MAP2,STMN1
GO:BP	regulation of cell communication	GO:0010646	0.0402914	1.39479	2037	48	17	11497	APBA1,CDC42BPA,CTTN,CXADR,GIT1,GLUD1,GRM5,PRKRA,RTN4,SLC4A10,STMN1,STX1A,STX1B,STXBP1,UNC13A,VCP,WASF1
GO:BP	export from cell	GO:0140352	0.0412133	1.38496	584	48	8	11497	APBA1,GIT1,GLUD1,RTN4,STX1A,STX1B,STXBP1,UNC13A
GO:BP	regulation of ATP metabolic process	GO:1903578	0.0420965	1.37575	67	48	3	11497	COX2,GIT1,VCP
GO:BP	regulation of small GTPase mediated signal transduction	GO:0051056	0.0430995	1.36553	142	48	4	11497	CDC42BPA,GIT1,RTN4,STMN1
GO:BP	synaptic vesicle recycling	GO:0036465	0.0430995	1.36553	68	48	3	11497	SNCB,STX1A,STX1B
GO:BP	microtubule-based process	GO:0007017	0.0430995	1.36553	591	48	8	11497	ARL8A,CDC42BPA,GIT1,MAP2,MAP4,STMN1,VCP,WASF1
GO:BP	cellular component assembly	GO:0022607	0.0434496	1.36201	1877	48	16	11497	CSDE1,CTTN,EPB41L3,GABRG2,GIT1,HSPA9,MAP2,MAP4,RTN4,STMN1,STX1A,STX1B,STXBP1,UNC13A,VCP,WASF1
GO:BP	regulation of amine transport	GO:0051952	0.0439129	1.35741	69	48	3	11497	RTN4,STX1A,STXBP1
GO:BP	cellular component morphogenesis	GO:0032989	0.0452798	1.3441	599	48	8	11497	CTTN,EPB41L3,MAP2,RTN4,STMN1,STXBP1,UNC13A,WASF1
GO:BP	tricarboxylic acid cycle	GO:0006099	0.0452798	1.3441	20	48	2	11497	ACO2,CS
GO:BP	nucleobase-containing small molecule metabolic process	GO:0055086	0.045502	1.34197	350	48	6	11497	COX2,CS,GIT1,PDHB,PGK1,VCP
GO:BP	positive regulation of synaptic transmission	GO:0050806	0.045502	1.34197	146	48	4	11497	STX1A,STX1B,STXBP1,UNC13A
GO:BP	response to abiotic stimulus	GO:0009628	0.045502	1.34197	602	48	8	11497	CPEB4,PGK1,PPP1CB,RTN4,SCN1A,SLC4A10,STX1A,VCP
GO:BP	negative regulation of macropinocytosis	GO:1905302	0.0463299	1.33414	1	48	1	11497	STX1B
GO:BP	flavin-containing compound catabolic process	GO:0042728	0.0463299	1.33414	1	48	1	11497	VCP
GO:BP	axo-dendritic transport	GO:0008088	0.0463299	1.33414	72	48	3	11497	ARL8A,MAP2,WASF1
GO:BP	regulation of nucleotide biosynthetic process	GO:0030808	0.0463299	1.33414	23	48	2	11497	COX2,VCP
GO:BP	regulation of purine nucleotide biosynthetic process	GO:1900371	0.0463299	1.33414	23	48	2	11497	COX2,VCP
GO:BP	cellular response to decreased oxygen levels	GO:0036294	0.0463299	1.33414	77	48	3	11497	CPEB4,PGK1,RTN4
GO:BP	positive regulation of vesicle docking	GO:0106022	0.0463299	1.33414	1	48	1	11497	STXBP1
GO:BP	regulation of protein K63-linked deubiquitination	GO:1903004	0.0463299	1.33414	1	48	1	11497	VCP
GO:BP	regulation of ERBB3 signaling pathway	GO:1905578	0.0463299	1.33414	1	48	1	11497	RTN4
GO:BP	positive regulation of protein K63-linked deubiquitination	GO:1903006	0.0463299	1.33414	1	48	1	11497	VCP
GO:BP	positive regulation of Lys63-specific deubiquitinase activity	GO:1903007	0.0463299	1.33414	1	48	1	11497	VCP
GO:BP	response to gravity	GO:0009629	0.0463299	1.33414	1	48	1	11497	STX1A
GO:BP	positive regulation of spontaneous neurotransmitter secretion	GO:1904050	0.0463299	1.33414	1	48	1	11497	STX1B
GO:BP	glutamate secretion	GO:0014047	0.0463299	1.33414	23	48	2	11497	APBA1,STXBP1
GO:BP	positive regulation of anterograde synaptic vesicle transport	GO:1903744	0.0463299	1.33414	1	48	1	11497	MAP2
GO:BP	positive regulation of synaptic vesicle transport	GO:1902805	0.0463299	1.33414	1	48	1	11497	MAP2
GO:BP	cellular respiration	GO:0045333	0.0463299	1.33414	149	48	4	11497	ACO2,COX2,CS,VCP
GO:BP	regulation of formation of growth cone in injured axon	GO:1905942	0.0463299	1.33414	1	48	1	11497	RTN4
GO:BP	positive regulation of ERBB3 signaling pathway	GO:1905580	0.0463299	1.33414	1	48	1	11497	RTN4
GO:BP	negative regulation of microtubule motor activity	GO:2000575	0.0463299	1.33414	1	48	1	11497	MAP2
GO:BP	microtubule sliding	GO:0051012	0.0463299	1.33414	1	48	1	11497	MAP4
GO:BP	regulation of acrosomal vesicle exocytosis	GO:2000367	0.0463299	1.33414	1	48	1	11497	STXBP1
GO:BP	nervous system process	GO:0050877	0.0463299	1.33414	628	48	8	11497	GABRG2,GIT1,GRM5,RTN4,SCN1A,SLC4A10,STX1A,STX1B
GO:BP	negative regulation of ARF protein signal transduction	GO:0032013	0.0463299	1.33414	1	48	1	11497	GIT1
GO:BP	regulation of microtubule polymerization or depolymerization	GO:0031110	0.0463299	1.33414	74	48	3	11497	GIT1,MAP2,STMN1
GO:BP	flavin adenine dinucleotide catabolic process	GO:0072389	0.0463299	1.33414	1	48	1	11497	VCP
GO:BP	secretion	GO:0046903	0.0463299	1.33414	614	48	8	11497	APBA1,GIT1,GLUD1,RTN4,STX1A,STX1B,STXBP1,UNC13A
GO:BP	positive regulation of collateral sprouting of injured axon	GO:0048694	0.0463299	1.33414	1	48	1	11497	RTN4
GO:BP	regulation of collateral sprouting of injured axon	GO:0048693	0.0463299	1.33414	1	48	1	11497	RTN4
GO:BP	formation of growth cone in injured axon	GO:0048689	0.0463299	1.33414	1	48	1	11497	RTN4
GO:BP	negative regulation of formation of growth cone in injured axon	GO:1905943	0.0463299	1.33414	1	48	1	11497	RTN4
GO:BP	modification of postsynaptic structure	GO:0099010	0.0463299	1.33414	23	48	2	11497	CTTN,WASF1
GO:BP	collateral sprouting of injured axon	GO:0048674	0.0463299	1.33414	1	48	1	11497	RTN4
GO:BP	regulation of dendrite extension	GO:1903859	0.0463299	1.33414	22	48	2	11497	RTN4,UNC13A
GO:BP	amine transport	GO:0015837	0.0463299	1.33414	72	48	3	11497	RTN4,STX1A,STXBP1
GO:BP	AV node cell-bundle of His cell adhesion involved in cell communication	GO:0086072	0.0463299	1.33414	1	48	1	11497	CXADR
GO:BP	positive regulation of oxidative phosphorylation	GO:1903862	0.0463299	1.33414	1	48	1	11497	VCP
GO:BP	intracellular protein transport	GO:0006886	0.0480445	1.31836	634	48	8	11497	APBA1,CTTN,HSPA9,STX1A,STX1B,STXBP1,TENM1,VCP
GO:BP	actin cytoskeleton organization	GO:0030036	0.0481504	1.3174	500	48	7	11497	CDC42BPA,CTTN,CXADR,EPB41L3,PALM2,STMN1,WASF1
GO:BP	regulation of developmental growth	GO:0048638	0.0481504	1.3174	260	48	5	11497	CTTN,CXADR,MAP2,RTN4,UNC13A
GO:BP	anion transport	GO:0006820	0.0485364	1.31393	261	48	5	11497	APBA1,GABRG2,GRM5,SLC4A10,STXBP1
GO:BP	pyruvate metabolic process	GO:0006090	0.0499618	1.30136	81	48	3	11497	GIT1,PDHB,PGK1
GO:CC	synapse	GO:0045202	4.43e-07	6.35341	1104	48	20	11497	APBA1,CPEB4,CTTN,CXADR,EPB41L3,GABRG2,GIT1,GRM5,MAP2,MAP4,RTN4,SCN1A,SLC4A10,SNCB,STX1A,STX1B,STXBP1,UNC13A,VCP,WASF1
GO:CC	axon	GO:0030424	4.43e-07	6.35341	557	48	15	11497	CTTN,CXADR,EPB41L3,GABRG2,GIT1,MAP2,MAP4,RTN4,SCN1A,SLC4A10,SNCB,STX1A,STX1B,STXBP1,UNC13A
GO:CC	neuron projection	GO:0043005	4.43e-07	6.35341	1077	48	20	11497	APBA1,CPEB4,CTTN,CXADR,EPB41L3,GABRG2,GIT1,GRM5,MAP2,MAP4,RTN4,SCN1A,SLC4A10,SNCB,STMN1,STX1A,STX1B,STXBP1,TENM1,UNC13A
GO:CC	plasma membrane bounded cell projection	GO:0120025	4.43e-07	6.35341	1519	48	23	11497	APBA1,CDC42BPA,CPEB4,CTTN,CXADR,EPB41L3,GABRG2,GIT1,GRM5,MAP2,MAP4,PSD3,RTN4,SCN1A,SLC4A10,SNCB,STMN1,STX1A,STX1B,STXBP1,TENM1,UNC13A,WASF1
GO:CC	cell projection	GO:0042995	4.94e-07	6.30637	1545	48	23	11497	APBA1,CDC42BPA,CPEB4,CTTN,CXADR,EPB41L3,GABRG2,GIT1,GRM5,MAP2,MAP4,PSD3,RTN4,SCN1A,SLC4A10,SNCB,STMN1,STX1A,STX1B,STXBP1,TENM1,UNC13A,WASF1
GO:CC	cell junction	GO:0030054	5.97722e-06	5.2235	1477	48	21	11497	APBA1,CDC42BPA,CPEB4,CTTN,CXADR,EPB41L3,GABRG2,GIT1,GRM5,MAP2,MAP4,RTN4,SCN1A,SLC4A10,SNCB,STX1A,STX1B,STXBP1,UNC13A,VCP,WASF1
GO:CC	postsynapse	GO:0098794	1.69055e-05	4.77197	579	48	13	11497	APBA1,CPEB4,CTTN,EPB41L3,GABRG2,GIT1,GRM5,MAP2,MAP4,RTN4,STX1A,STXBP1,WASF1
GO:CC	plasma membrane region	GO:0098590	1.69055e-05	4.77197	789	48	15	11497	APBA1,CTTN,CXADR,EPB41L3,GABRG2,GRM5,MAP2,PSD3,RTN4,SCN1A,SLC4A10,STX1A,STX1B,STXBP1,UNC13A
GO:CC	glutamatergic synapse	GO:0098978	0.000211392	3.67491	423	48	10	11497	APBA1,CTTN,GABRG2,GIT1,GRM5,RTN4,STX1A,STXBP1,UNC13A,VCP
GO:CC	synaptic membrane	GO:0097060	0.000211392	3.67491	330	48	9	11497	APBA1,GABRG2,GRM5,RTN4,SCN1A,STX1A,STX1B,STXBP1,UNC13A
GO:CC	presynaptic active zone membrane	GO:0048787	0.000211392	3.67491	30	48	4	11497	APBA1,STX1A,STX1B,STXBP1
GO:CC	presynaptic active zone	GO:0048786	0.000295379	3.52962	72	48	5	11497	APBA1,STX1A,STX1B,STXBP1,UNC13A
GO:CC	CA3 pyramidal cell dendrite	GO:0097442	0.000400465	3.39744	2	48	2	11497	MAP2,SLC4A10
GO:CC	distal axon	GO:0150034	0.000484143	3.31503	288	48	8	11497	CTTN,CXADR,GIT1,MAP2,RTN4,SLC4A10,SNCB,UNC13A
GO:CC	presynaptic membrane	GO:0042734	0.000608419	3.2158	146	48	6	11497	APBA1,SCN1A,STX1A,STX1B,STXBP1,UNC13A
GO:CC	integral component of synaptic membrane	GO:0099699	0.00117201	2.93107	166	48	6	11497	GABRG2,GRM5,RTN4,SCN1A,STX1A,STX1B
GO:CC	presynapse	GO:0098793	0.00167226	2.7767	455	48	9	11497	APBA1,GIT1,SCN1A,SLC4A10,SNCB,STX1A,STX1B,STXBP1,UNC13A
GO:CC	intrinsic component of synaptic membrane	GO:0099240	0.00189828	2.72164	185	48	6	11497	GABRG2,GRM5,RTN4,SCN1A,STX1A,STX1B
GO:CC	postsynaptic specialization	GO:0099572	0.00190452	2.72021	365	48	8	11497	CPEB4,EPB41L3,GABRG2,GRM5,MAP2,MAP4,RTN4,STX1A
GO:CC	cell leading edge	GO:0031252	0.00581502	2.23545	327	48	7	11497	CDC42BPA,CTTN,EPB41L3,GABRG2,MAP2,PSD3,WASF1
GO:CC	postsynaptic density	GO:0014069	0.00652059	2.18571	338	48	7	11497	CPEB4,EPB41L3,GRM5,MAP2,MAP4,RTN4,STX1A
GO:CC	basal dendrite	GO:0097441	0.00652059	2.18571	8	48	2	11497	MAP2,SLC4A10
GO:CC	asymmetric synapse	GO:0032279	0.00673777	2.17148	343	48	7	11497	CPEB4,EPB41L3,GRM5,MAP2,MAP4,RTN4,STX1A
GO:CC	growth cone	GO:0030426	0.00799992	2.09691	167	48	5	11497	CTTN,CXADR,MAP2,RTN4,SNCB
GO:CC	neuron to neuron synapse	GO:0098984	0.00848692	2.07125	364	48	7	11497	CPEB4,EPB41L3,GRM5,MAP2,MAP4,RTN4,STX1A
GO:CC	site of polarized growth	GO:0030427	0.00848692	2.07125	172	48	5	11497	CTTN,CXADR,MAP2,RTN4,SNCB
GO:CC	dendritic growth cone	GO:0044294	0.00849344	2.07092	10	48	2	11497	MAP2,RTN4
GO:CC	myelin sheath	GO:0043209	0.0111468	1.95285	186	48	5	11497	ACO2,HSPA9,RTN4,STXBP1,VCP
GO:CC	integral component of plasma membrane	GO:0005887	0.0123856	1.90708	642	48	9	11497	CTTN,GABRG2,GRM5,RTN4,SCN1A,SLC4A10,STX1A,STX1B,TENM1
GO:CC	leading edge membrane	GO:0031256	0.013387	1.87332	115	48	4	11497	EPB41L3,GABRG2,MAP2,PSD3
GO:CC	membrane	GO:0016020	0.0142295	1.84681	3941	48	27	11497	APBA1,ARL8A,CASKIN1,COX2,CSDE1,CTTN,CXADR,EPB41L3,GABRG2,GLUD1,GRM5,MAP2,MAP4,PGK1,PPP1CB,PSD3,RTN4,SCN1A,SLC4A10,STMN1,STX1A,STX1B,STXBP1,TENM1,UNC13A,VCP,WASF1
GO:CC	axon initial segment	GO:0043194	0.0143383	1.8435	14	48	2	11497	MAP2,SCN1A
GO:CC	cytoskeleton	GO:0005856	0.0171123	1.76669	1288	48	13	11497	ARL8A,CDC42BPA,CTTN,EPB41L3,GIT1,LRPPRC,MAP2,MAP4,STX1A,STX1B,STXBP1,TENM1,UBR4
GO:CC	dendrite terminus	GO:0044292	0.0172942	1.7621	16	48	2	11497	MAP2,RTN4
GO:CC	intrinsic component of plasma membrane	GO:0031226	0.0172942	1.7621	692	48	9	11497	CTTN,GABRG2,GRM5,RTN4,SCN1A,SLC4A10,STX1A,STX1B,TENM1
GO:CC	cytoplasm	GO:0005737	0.017504	1.75686	6722	48	38	11497	ACO2,APBA1,ARL8A,CASKIN1,CDC42BPA,COX2,CPEB4,CS,CSDE1,CTTN,CXADR,DDX17,FAM131B,GABRG2,GIT1,GLUD1,GRM5,HSPA9,LRPPRC,MAP2,MAP4,NUFIP2,PDHB,PGK1,PPP1CB,PRKRA,RTN4,SCN1A,SNCB,STMN1,STX1A,STX1B,STXBP1,TENM1,UBR4,UNC13A,VCP,WASF1
GO:CC	main axon	GO:0044304	0.0187558	1.72687	63	48	3	11497	EPB41L3,MAP2,SCN1A
GO:CC	axon terminus	GO:0043679	0.0195519	1.70881	136	48	4	11497	GIT1,SLC4A10,SNCB,UNC13A
GO:CC	mitochondrial matrix	GO:0005759	0.020392	1.69054	230	48	5	11497	CS,GLUD1,HSPA9,LRPPRC,PDHB
GO:CC	neuron projection terminus	GO:0044306	0.0277369	1.55694	152	48	4	11497	GIT1,SLC4A10,SNCB,UNC13A
GO:CC	plasma membrane	GO:0005886	0.0278046	1.55588	2493	48	19	11497	APBA1,CSDE1,CTTN,CXADR,EPB41L3,GABRG2,GRM5,MAP2,MAP4,PPP1CB,PSD3,RTN4,SCN1A,SLC4A10,STX1A,STX1B,STXBP1,TENM1,UNC13A
GO:CC	apical distal dendrite	GO:0150014	0.0303185	1.51829	1	48	1	11497	MAP2
GO:CC	calyx of Held	GO:0044305	0.0307568	1.51206	24	48	2	11497	GIT1,UNC13A
GO:CC	apical dendrite	GO:0097440	0.0307568	1.51206	24	48	2	11497	MAP2,SLC4A10
GO:CC	somatodendritic compartment	GO:0036477	0.0307568	1.51206	784	48	9	11497	APBA1,CPEB4,GABRG2,GRM5,MAP2,RTN4,SCN1A,SLC4A10,SNCB
GO:CC	neuromuscular junction	GO:0031594	0.0307568	1.51206	81	48	3	11497	CXADR,STX1B,UNC13A
GO:CC	integral component of presynaptic membrane	GO:0099056	0.0311547	1.50648	82	48	3	11497	SCN1A,STX1A,STX1B
GO:CC	intrinsic component of presynaptic membrane	GO:0098889	0.0436802	1.35972	94	48	3	11497	SCN1A,STX1A,STX1B
GO:CC	spindle midzone	GO:0051233	0.0436802	1.35972	30	48	2	11497	ARL8A,CTTN
GO:CC	mitochondrion	GO:0005739	0.0466873	1.3308	1360	48	12	11497	ACO2,COX2,CS,CSDE1,GIT1,GLUD1,HSPA9,LRPPRC,PDHB,SNCB,STXBP1,WASF1
GO:CC	VCP-NSFL1C complex	GO:1990730	0.0466873	1.3308	2	48	1	11497	VCP
GO:CC	cell projection membrane	GO:0031253	0.0466873	1.3308	195	48	4	11497	EPB41L3,GABRG2,MAP2,PSD3
GO:CC	nuclear periphery	GO:0034399	0.0466873	1.3308	98	48	3	11497	MAP2,STX1B,TENM1
GO:CC	dendritic tree	GO:0097447	0.0466873	1.3308	565	48	7	11497	APBA1,CPEB4,GABRG2,GRM5,MAP2,RTN4,SLC4A10
GO:CC	primary dendrite	GO:0150001	0.0466873	1.3308	2	48	1	11497	MAP2
GO:CC	distal dendrite	GO:0150002	0.0466873	1.3308	2	48	1	11497	MAP2
GO:CC	dendrite	GO:0030425	0.0466873	1.3308	562	48	7	11497	APBA1,CPEB4,GABRG2,GRM5,MAP2,RTN4,SLC4A10
Mouse_Human_Reactome_March_01_2021_symbol	Neurexins and neuroligins	NEUREXINS AND NEUROLIGINS%REACTOME%R-HSA-6794361.4	0.000561023	3.25102	48	32	5	6548	APBA1,EPB41L3,GRM5,STX1A,STXBP1
Mouse_Human_Reactome_March_01_2021_symbol	Protein-protein interactions at synapses	PROTEIN-PROTEIN INTERACTIONS AT SYNAPSES%REACTOME DATABASE ID RELEASE 75%6794362	0.00241253	2.61753	74	32	5	6548	APBA1,EPB41L3,GRM5,STX1A,STXBP1
Mouse_Human_Reactome_March_01_2021_symbol	Neuronal System	NEURONAL SYSTEM%REACTOME%R-HSA-112316.7	0.00327005	2.48545	289	32	8	6548	APBA1,EPB41L3,GABRG2,GIT1,GRM5,HCN4,STX1A,STXBP1
Mouse_Human_Reactome_March_01_2021_symbol	Toxicity of botulinum toxin type C (botC)	TOXICITY OF BOTULINUM TOXIN TYPE C (BOTC)%REACTOME%R-HSA-5250971.2	0.00327005	2.48545	3	32	2	6548	STX1A,STX1B
Mouse_Human_Reactome_March_01_2021_symbol	Clostridium neurotoxicity	CLOSTRIDIUM NEUROTOXICITY%REACTOME%R-HSA-168799.1	0.0384099	1.41556	10	32	2	6548	STX1A,STX1B
Mouse_Human_Reactome_March_01_2021_symbol	Pyruvate metabolism and Citric Acid (TCA) cycle	PYRUVATE METABOLISM AND CITRIC ACID (TCA) CYCLE%REACTOME DATABASE ID RELEASE 75%71406	0.0471217	1.32678	49	32	3	6548	ACO2,CS,PDHB
Mouse_Human_Reactome_March_01_2021_symbol	LGI-ADAM interactions	LGI-ADAM INTERACTIONS%REACTOME DATABASE ID RELEASE 75%5682910	0.0471217	1.32678	13	32	2	6548	STX1A,STX1B
Mouse_Human_Reactome_March_01_2021_symbol	Mitochondrial protein import	MITOCHONDRIAL PROTEIN IMPORT%REACTOME DATABASE ID RELEASE 75%1268020	0.0497141	1.30352	53	32	3	6548	ACO2,CS,HSPA9

### Sheet: SYNGAP1
source	term_name	term_id	adjusted_p_value	negative_log10_of_adjusted_p_value	term_size	query_size	intersection_size	effective_domain_size	intersections
GO:BP	neuron projection development	GO:0031175	4.89e-12	11.3105	815	131	39	11497	ABLIM1,ADGRB3,AFG3L2,CAMSAP1,CAMSAP2,CCDC88A,CYTH2,DBNL,DLG4,ENAH,EVL,GPRIN1,GRIN1,IQSEC1,KALRN,MAP1A,MAP1B,MAP2,MAP4,MAP6,MAPK8IP3,MAPT,MINK1,PRICKLE2,RAB3A,RTN4,RUFY3,SHANK1,SHANK2,SHANK3,SIPA1L1,STAU2,STMN1,STRN,SYNGAP1,TANC2,TNIK,VIM,YWHAH
GO:BP	dendrite development	GO:0016358	4.89e-12	11.3105	242	131	23	11497	ADGRB3,CAMSAP2,CYTH2,DBNL,DLG4,GRIN1,IQSEC1,KALRN,MAP1A,MAP1B,MAP2,MAP6,MINK1,SHANK1,SHANK2,SHANK3,SIPA1L1,STAU2,STRN,SYNGAP1,TANC2,TNIK,YWHAH
GO:BP	cell morphogenesis involved in neuron differentiation	GO:0048667	4.89e-12	11.3105	467	131	30	11497	ABLIM1,ADGRB3,AFG3L2,DBNL,DLG4,ENAH,EVL,GRIN1,KALRN,MAP1A,MAP1B,MAP2,MAP6,MAPK8IP3,MAPT,MINK1,RAB3A,RTN4,RUFY3,SHANK1,SHANK2,SHANK3,SIPA1L1,STAU2,STMN1,SYNGAP1,TANC2,TNIK,VIM,YWHAH
GO:BP	neuron development	GO:0048666	1.43e-11	10.8456	904	131	40	11497	ABLIM1,ADGRB3,AFG3L2,CAMSAP1,CAMSAP2,CCDC88A,CYTH2,DBNL,DLG2,DLG4,ENAH,EVL,GPRIN1,GRIN1,IQSEC1,KALRN,MAP1A,MAP1B,MAP2,MAP4,MAP6,MAPK8IP3,MAPT,MINK1,PRICKLE2,RAB3A,RTN4,RUFY3,SHANK1,SHANK2,SHANK3,SIPA1L1,STAU2,STMN1,STRN,SYNGAP1,TANC2,TNIK,VIM,YWHAH
GO:BP	neuron projection morphogenesis	GO:0048812	3.57e-11	10.4476	513	131	30	11497	ABLIM1,ADGRB3,AFG3L2,DBNL,DLG4,ENAH,EVL,GRIN1,KALRN,MAP1A,MAP1B,MAP2,MAP6,MAPK8IP3,MAPT,MINK1,RAB3A,RTN4,RUFY3,SHANK1,SHANK2,SHANK3,SIPA1L1,STAU2,STMN1,SYNGAP1,TANC2,TNIK,VIM,YWHAH
GO:BP	neurogenesis	GO:0022008	3.84e-11	10.4155	1245	131	46	11497	ABLIM1,ADGRB3,ADGRL3,AFG3L2,CAMSAP1,CAMSAP2,CCDC88A,CYTH2,DBNL,DLG2,DLG4,ENAH,EVL,GPRIN1,GRIN1,GRIN2A,IQSEC1,KALRN,MAP1A,MAP1B,MAP2,MAP4,MAP6,MAPK8IP3,MAPT,MINK1,PPIA,PPP3R1,PRICKLE2,RAB3A,RTN4,RUFY3,SHANK1,SHANK2,SHANK3,SIPA1L1,STAU2,STMN1,STRN,SYNGAP1,TANC2,TNIK,VIM,YWHAE,YWHAG,YWHAH
GO:BP	neuron differentiation	GO:0030182	3.84e-11	10.4155	1039	131	42	11497	ABLIM1,ADGRB3,AFG3L2,CAMSAP1,CAMSAP2,CCDC88A,CYTH2,DBNL,DLG2,DLG4,ENAH,EVL,GPRIN1,GRIN1,IQSEC1,KALRN,MAP1A,MAP1B,MAP2,MAP4,MAP6,MAPK8IP3,MAPT,MINK1,PPIA,PRICKLE2,RAB3A,RTN4,RUFY3,SHANK1,SHANK2,SHANK3,SIPA1L1,STAU2,STMN1,STRN,SYNGAP1,TANC2,TNIK,VIM,YWHAG,YWHAH
GO:BP	plasma membrane bounded cell projection morphogenesis	GO:0120039	3.88e-11	10.411	525	131	30	11497	ABLIM1,ADGRB3,AFG3L2,DBNL,DLG4,ENAH,EVL,GRIN1,KALRN,MAP1A,MAP1B,MAP2,MAP6,MAPK8IP3,MAPT,MINK1,RAB3A,RTN4,RUFY3,SHANK1,SHANK2,SHANK3,SIPA1L1,STAU2,STMN1,SYNGAP1,TANC2,TNIK,VIM,YWHAH
GO:BP	generation of neurons	GO:0048699	3.88e-11	10.411	1151	131	44	11497	ABLIM1,ADGRB3,ADGRL3,AFG3L2,CAMSAP1,CAMSAP2,CCDC88A,CYTH2,DBNL,DLG2,DLG4,ENAH,EVL,GPRIN1,GRIN1,IQSEC1,KALRN,MAP1A,MAP1B,MAP2,MAP4,MAP6,MAPK8IP3,MAPT,MINK1,PPIA,PRICKLE2,RAB3A,RTN4,RUFY3,SHANK1,SHANK2,SHANK3,SIPA1L1,STAU2,STMN1,STRN,SYNGAP1,TANC2,TNIK,VIM,YWHAE,YWHAG,YWHAH
GO:BP	cell projection morphogenesis	GO:0048858	4.2e-11	10.3772	530	131	30	11497	ABLIM1,ADGRB3,AFG3L2,DBNL,DLG4,ENAH,EVL,GRIN1,KALRN,MAP1A,MAP1B,MAP2,MAP6,MAPK8IP3,MAPT,MINK1,RAB3A,RTN4,RUFY3,SHANK1,SHANK2,SHANK3,SIPA1L1,STAU2,STMN1,SYNGAP1,TANC2,TNIK,VIM,YWHAH
GO:BP	cell morphogenesis involved in differentiation	GO:0000904	5.62e-11	10.2501	577	131	31	11497	ABLIM1,ADGRB3,AFG3L2,DBNL,DLG4,ENAH,EVL,GRIN1,KALRN,MAP1A,MAP1B,MAP2,MAP6,MAPK8IP3,MAPT,MINK1,PEAK1,RAB3A,RTN4,RUFY3,SHANK1,SHANK2,SHANK3,SIPA1L1,STAU2,STMN1,SYNGAP1,TANC2,TNIK,VIM,YWHAH
GO:BP	cell part morphogenesis	GO:0032990	9.17e-11	10.0376	550	131	30	11497	ABLIM1,ADGRB3,AFG3L2,DBNL,DLG4,ENAH,EVL,GRIN1,KALRN,MAP1A,MAP1B,MAP2,MAP6,MAPK8IP3,MAPT,MINK1,RAB3A,RTN4,RUFY3,SHANK1,SHANK2,SHANK3,SIPA1L1,STAU2,STMN1,SYNGAP1,TANC2,TNIK,VIM,YWHAH
GO:BP	regulation of neurotransmitter receptor activity	GO:0099601	1.7e-10	9.77082	55	131	12	11497	BEGAIN,DLG4,DLGAP1,DLGAP2,DLGAP3,DLGAP4,GRIN2A,HOMER1,MINK1,SHANK1,SHANK2,SHANK3
GO:BP	cellular component morphogenesis	GO:0032989	7.03e-10	9.1533	599	131	30	11497	ABLIM1,ADGRB3,AFG3L2,DBNL,DLG4,ENAH,EVL,GRIN1,KALRN,MAP1A,MAP1B,MAP2,MAP6,MAPK8IP3,MAPT,MINK1,RAB3A,RTN4,RUFY3,SHANK1,SHANK2,SHANK3,SIPA1L1,STAU2,STMN1,SYNGAP1,TANC2,TNIK,VIM,YWHAH
GO:BP	plasma membrane bounded cell projection organization	GO:0120036	8.64e-10	9.06373	1119	131	41	11497	ABLIM1,ADGRB3,AFG3L2,CAMSAP1,CAMSAP2,CCDC88A,CYTH2,DBNL,DLG4,ENAH,EVL,GPRIN1,GRIN1,GRIN2A,HOMER1,IQSEC1,KALRN,MAP1A,MAP1B,MAP2,MAP4,MAP6,MAPK8IP3,MAPT,MINK1,PRICKLE2,RAB3A,RTN4,RUFY3,SHANK1,SHANK2,SHANK3,SIPA1L1,STAU2,STMN1,STRN,SYNGAP1,TANC2,TNIK,VIM,YWHAH
GO:BP	cell projection organization	GO:0030030	1.28e-09	8.89291	1135	131	41	11497	ABLIM1,ADGRB3,AFG3L2,CAMSAP1,CAMSAP2,CCDC88A,CYTH2,DBNL,DLG4,ENAH,EVL,GPRIN1,GRIN1,GRIN2A,HOMER1,IQSEC1,KALRN,MAP1A,MAP1B,MAP2,MAP4,MAP6,MAPK8IP3,MAPT,MINK1,PRICKLE2,RAB3A,RTN4,RUFY3,SHANK1,SHANK2,SHANK3,SIPA1L1,STAU2,STMN1,STRN,SYNGAP1,TANC2,TNIK,VIM,YWHAH
GO:BP	neuron projection organization	GO:0106027	2.33e-09	8.63301	87	131	13	11497	DBNL,DLG4,GRIN1,GRIN2A,HOMER1,KALRN,MAP1A,SHANK1,SHANK2,SHANK3,SIPA1L1,STAU2,TANC2
GO:BP	protein localization to synapse	GO:0035418	3.06e-09	8.5139	71	131	12	11497	DLG2,DLG4,DLGAP1,GRIN1,GRIN2A,HOMER1,KALRN,MAP1A,MAPK8IP3,MAPT,SHANK1,TNIK
GO:BP	cell morphogenesis	GO:0000902	4.54e-09	8.3434	788	131	33	11497	ABLIM1,ADGRB3,AFG3L2,CAMSAP1,DBNL,DLG4,ENAH,EVL,GRIN1,KALRN,MAP1A,MAP1B,MAP2,MAP6,MAPK8IP3,MAPT,MINK1,PEAK1,RAB3A,RTN4,RUFY3,SH3KBP1,SHANK1,SHANK2,SHANK3,SIPA1L1,STAU2,STMN1,SYNGAP1,TANC2,TNIK,VIM,YWHAH
GO:BP	nervous system development	GO:0007399	7.66e-09	8.11573	1604	131	48	11497	ABLIM1,ADGRB3,ADGRL3,AFG3L2,ALDH5A1,CAMSAP1,CAMSAP2,CCDC88A,CYTH2,DBNL,DLG2,DLG4,ENAH,EVL,GPRIN1,GRIN1,GRIN2A,IQSEC1,KALRN,MAP1A,MAP1B,MAP2,MAP4,MAP6,MAPK8IP3,MAPT,MINK1,PPIA,PPP3R1,PRICKLE2,RAB3A,RTN4,RUFY3,SHANK1,SHANK2,SHANK3,SIPA1L1,STAU2,STMN1,STRN,SYNGAP1,TANC2,TNIK,VIM,VPS51,YWHAE,YWHAG,YWHAH
GO:BP	dendritic spine organization	GO:0097061	1.13e-08	7.94583	80	131	12	11497	DBNL,DLG4,GRIN1,GRIN2A,HOMER1,KALRN,SHANK1,SHANK2,SHANK3,SIPA1L1,STAU2,TANC2
GO:BP	cell development	GO:0048468	1.3e-08	7.88693	1457	131	45	11497	ABLIM1,ADGRB3,AFG3L2,ANK2,CAMSAP1,CAMSAP2,CCDC88A,CYTH2,DBNL,DLG2,DLG4,ENAH,EVL,GPRIN1,GRIN1,HOMER1,IQSEC1,KALRN,MAP1A,MAP1B,MAP2,MAP4,MAP6,MAPK8IP3,MAPT,MINK1,PEAK1,PEBP1,PPP3R1,PRICKLE2,RAB3A,RTN4,RUFY3,SHANK1,SHANK2,SHANK3,SIPA1L1,STAU2,STMN1,STRN,SYNGAP1,TANC2,TNIK,VIM,YWHAH
GO:BP	regulation of nervous system process	GO:0031644	1.49e-08	7.82748	125	131	14	11497	ABAT,BEGAIN,DLG4,DLGAP1,DLGAP2,DLGAP3,DLGAP4,GRIN1,GRIN2A,HOMER1,RTN4,SHANK1,SHANK2,SHANK3
GO:BP	dendrite morphogenesis	GO:0048813	1.54e-08	7.81338	150	131	15	11497	ADGRB3,DBNL,DLG4,GRIN1,KALRN,MAP6,MINK1,SHANK1,SHANK2,SHANK3,SIPA1L1,STAU2,TANC2,TNIK,YWHAH
GO:BP	regulation of signaling receptor activity	GO:0010469	3.44e-08	7.46366	89	131	12	11497	BEGAIN,DLG4,DLGAP1,DLGAP2,DLGAP3,DLGAP4,GRIN2A,HOMER1,MINK1,SHANK1,SHANK2,SHANK3
GO:BP	synapse organization	GO:0050808	3.63e-08	7.43956	385	131	22	11497	ADGRB3,ADGRL3,AFG3L2,ARHGAP39,DBNL,DLG4,DLGAP3,ELFN1,GRIN1,GRIN2A,HOMER1,KALRN,MAPT,RAB3A,SHANK1,SHANK2,SHANK3,SIPA1L1,SNCB,STAU2,SYNGAP1,TANC2
GO:BP	chemical synaptic transmission	GO:0007268	6.2e-08	7.20786	517	131	25	11497	ABAT,BEGAIN,DLG2,DLG4,DLGAP1,DLGAP2,DLGAP3,DLGAP4,GLUL,GRIN1,GRIN2A,HOMER1,MAP1A,MAPT,MINK1,PPP3R1,RAB3A,SHANK1,SHANK2,SHANK3,SIPA1L1,SNCB,STAU2,SYNGAP1,YWHAG
GO:BP	anterograde trans-synaptic signaling	GO:0098916	6.2e-08	7.20786	517	131	25	11497	ABAT,BEGAIN,DLG2,DLG4,DLGAP1,DLGAP2,DLGAP3,DLGAP4,GLUL,GRIN1,GRIN2A,HOMER1,MAP1A,MAPT,MINK1,PPP3R1,RAB3A,SHANK1,SHANK2,SHANK3,SIPA1L1,SNCB,STAU2,SYNGAP1,YWHAG
GO:BP	trans-synaptic signaling	GO:0099537	7.91e-08	7.10168	524	131	25	11497	ABAT,BEGAIN,DLG2,DLG4,DLGAP1,DLGAP2,DLGAP3,DLGAP4,GLUL,GRIN1,GRIN2A,HOMER1,MAP1A,MAPT,MINK1,PPP3R1,RAB3A,SHANK1,SHANK2,SHANK3,SIPA1L1,SNCB,STAU2,SYNGAP1,YWHAG
GO:BP	protein localization to cell junction	GO:1902414	1.01e-07	6.99424	99	131	12	11497	DLG2,DLG4,DLGAP1,GRIN1,GRIN2A,HOMER1,KALRN,MAP1A,MAPK8IP3,MAPT,SHANK1,TNIK
GO:BP	axon development	GO:0061564	1.1e-07	6.95666	374	131	21	11497	ABLIM1,AFG3L2,CAMSAP2,DBNL,ENAH,EVL,GRIN1,KALRN,MAP1A,MAP1B,MAP2,MAP6,MAPK8IP3,MAPT,RAB3A,RTN4,RUFY3,SIPA1L1,STMN1,SYNGAP1,VIM
GO:BP	axonogenesis	GO:0007409	1.44e-07	6.84094	343	131	20	11497	ABLIM1,AFG3L2,DBNL,ENAH,EVL,GRIN1,KALRN,MAP1A,MAP1B,MAP2,MAP6,MAPK8IP3,MAPT,RAB3A,RTN4,RUFY3,SIPA1L1,STMN1,SYNGAP1,VIM
GO:BP	modulation of chemical synaptic transmission	GO:0050804	1.7e-07	6.76964	385	131	21	11497	BEGAIN,DLG4,DLGAP1,DLGAP2,DLGAP3,DLGAP4,GLUL,GRIN1,GRIN2A,HOMER1,MAP1A,MAPT,PPP3R1,RAB3A,SHANK1,SHANK2,SHANK3,SIPA1L1,STAU2,SYNGAP1,YWHAG
GO:BP	synaptic signaling	GO:0099536	1.7e-07	6.76964	548	131	25	11497	ABAT,BEGAIN,DLG2,DLG4,DLGAP1,DLGAP2,DLGAP3,DLGAP4,GLUL,GRIN1,GRIN2A,HOMER1,MAP1A,MAPT,MINK1,PPP3R1,RAB3A,SHANK1,SHANK2,SHANK3,SIPA1L1,SNCB,STAU2,SYNGAP1,YWHAG
GO:BP	regulation of trans-synaptic signaling	GO:0099177	1.73e-07	6.76244	386	131	21	11497	BEGAIN,DLG4,DLGAP1,DLGAP2,DLGAP3,DLGAP4,GLUL,GRIN1,GRIN2A,HOMER1,MAP1A,MAPT,PPP3R1,RAB3A,SHANK1,SHANK2,SHANK3,SIPA1L1,STAU2,SYNGAP1,YWHAG
GO:BP	regulation of cellular component organization	GO:0051128	2.38e-07	6.6234	1739	131	47	11497	AAK1,ADGRB3,ADGRL3,ATXN2L,CAMSAP1,CAMSAP2,CCDC88A,CLTC,CYTH2,DBNL,DLG4,EVL,GRIN1,HAX1,HOMER1,HSPA1B,HUWE1,IQSEC1,KALRN,MAP1A,MAP1B,MAP2,MAP4,MAP6,MAPT,NPM1,PEAK1,PEBP1,PPP3R1,RAB3A,RBSN,RTN4,RUFY3,RUVBL2,SGIP1,SHANK1,SHANK2,SHANK3,SIPA1L1,STAU2,STMN1,SYNGAP1,TANC2,TNIK,TUBG1,VIM,YWHAH
GO:BP	regulation of cell projection organization	GO:0031344	2.91e-07	6.53563	565	131	25	11497	ADGRB3,CAMSAP2,CCDC88A,CYTH2,DBNL,DLG4,EVL,GRIN1,HOMER1,KALRN,MAP1B,MAP2,MAP4,MAP6,MAPT,RTN4,RUFY3,SHANK3,SIPA1L1,STAU2,SYNGAP1,TANC2,TNIK,VIM,YWHAH
GO:BP	postsynapse organization	GO:0099173	3.08e-07	6.5113	163	131	14	11497	ARHGAP39,DBNL,DLG4,GRIN1,GRIN2A,HOMER1,KALRN,SHANK1,SHANK2,SHANK3,SIPA1L1,STAU2,SYNGAP1,TANC2
GO:BP	regulation of plasma membrane bounded cell projection organization	GO:0120035	8.43e-07	6.074	553	131	24	11497	ADGRB3,CAMSAP2,CCDC88A,CYTH2,DBNL,EVL,GRIN1,HOMER1,KALRN,MAP1B,MAP2,MAP4,MAP6,MAPT,RTN4,RUFY3,SHANK3,SIPA1L1,STAU2,SYNGAP1,TANC2,TNIK,VIM,YWHAH
GO:BP	regulation of neuron projection development	GO:0010975	8.43e-07	6.074	425	131	21	11497	ADGRB3,CAMSAP2,CCDC88A,CYTH2,DBNL,GRIN1,KALRN,MAP1B,MAP2,MAP6,MAPT,RTN4,RUFY3,SHANK3,SIPA1L1,STAU2,SYNGAP1,TANC2,TNIK,VIM,YWHAH
GO:BP	cellular component organization or biogenesis	GO:0071840	8.72e-07	6.05943	4072	131	78	11497	AAK1,ABCD3,ABLIM1,ADGRB3,ADGRL3,AFG3L2,ANK2,AP1M1,ARHGAP39,ATXN2L,CAMSAP1,CAMSAP2,CCDC88A,CLTC,COIL,CYTH2,DBNL,DHX29,DLG2,DLG4,DLGAP1,DLGAP3,ELFN1,ENAH,EVL,GLUL,GPRIN1,GRIN1,GRIN2A,HAX1,HOMER1,HSPA1B,HUWE1,IQSEC1,KALRN,MAP1A,MAP1B,MAP2,MAP4,MAP6,MAPK8IP3,MAPT,MINK1,NAP1L4,NCL,NPM1,NUDC,PALM2,PEAK1,PEBP1,PPIA,PPP3R1,PRICKLE2,RAB3A,RBSN,RTN4,RUFY3,RUVBL1,RUVBL2,SERBP1,SGIP1,SH3KBP1,SHANK1,SHANK2,SHANK3,SIPA1L1,SNCB,STAU2,STMN1,STRN,SYNGAP1,TANC2,TNIK,TRP53BP1,TUBG1,VIM,VPS51,YWHAH
GO:BP	cell junction organization	GO:0034330	1.09703e-06	5.95978	562	131	24	11497	ADGRB3,ADGRL3,AFG3L2,ARHGAP39,DBNL,DLG4,DLGAP3,ELFN1,GRIN1,GRIN2A,HOMER1,IQSEC1,KALRN,MAPT,PEAK1,RAB3A,SHANK1,SHANK2,SHANK3,SIPA1L1,SNCB,STAU2,SYNGAP1,TANC2
GO:BP	cellular component organization	GO:0016043	1.23151e-06	5.90956	3941	131	76	11497	AAK1,ABCD3,ABLIM1,ADGRB3,ADGRL3,AFG3L2,ANK2,AP1M1,ARHGAP39,ATXN2L,CAMSAP1,CAMSAP2,CCDC88A,CLTC,COIL,CYTH2,DBNL,DHX29,DLG2,DLG4,DLGAP1,DLGAP3,ELFN1,ENAH,EVL,GPRIN1,GRIN1,GRIN2A,HAX1,HOMER1,HSPA1B,HUWE1,IQSEC1,KALRN,MAP1A,MAP1B,MAP2,MAP4,MAP6,MAPK8IP3,MAPT,MINK1,NAP1L4,NPM1,NUDC,PALM2,PEAK1,PEBP1,PPIA,PPP3R1,PRICKLE2,RAB3A,RBSN,RTN4,RUFY3,RUVBL1,RUVBL2,SERBP1,SGIP1,SH3KBP1,SHANK1,SHANK2,SHANK3,SIPA1L1,SNCB,STAU2,STMN1,STRN,SYNGAP1,TANC2,TNIK,TRP53BP1,TUBG1,VIM,VPS51,YWHAH
GO:BP	cell-cell signaling	GO:0007267	1.26302e-06	5.89859	961	131	32	11497	ABAT,ANK2,BEGAIN,DLG2,DLG4,DLGAP1,DLGAP2,DLGAP3,DLGAP4,GLUD1,GLUL,GRIN1,GRIN2A,HOMER1,KALRN,MAP1A,MAPT,MINK1,PPP3R1,RAB3A,RTN4,RUVBL1,RUVBL2,SHANK1,SHANK2,SHANK3,SIPA1L1,SNCB,STAU2,STRN,SYNGAP1,YWHAG
GO:BP	cellular developmental process	GO:0048869	1.70493e-06	5.76829	2394	131	55	11497	ABLIM1,ADGRB3,ADGRL3,AFG3L2,ALDH6A1,ANK2,AP1M1,CAMSAP1,CAMSAP2,CCDC88A,CYTH2,DBNL,DLG2,DLG4,EIF5A,ENAH,EVL,GPRIN1,GRIN1,GRIN2A,HAX1,HOMER1,IQSEC1,KALRN,MAP1A,MAP1B,MAP2,MAP4,MAP6,MAPK8IP3,MAPT,MINK1,NPM1,PEAK1,PEBP1,PPIA,PPP3R1,PRICKLE2,RAB3A,RTN4,RUFY3,SHANK1,SHANK2,SHANK3,SIPA1L1,STAU2,STMN1,STRN,SYNGAP1,TANC2,TNIK,VIM,YWHAE,YWHAG,YWHAH
GO:BP	dendritic spine morphogenesis	GO:0060997	1.72302e-06	5.76371	62	131	9	11497	DBNL,DLG4,KALRN,SHANK1,SHANK2,SHANK3,SIPA1L1,STAU2,TANC2
GO:BP	cell differentiation	GO:0030154	1.95528e-06	5.70879	2337	131	54	11497	ABLIM1,ADGRB3,ADGRL3,AFG3L2,ALDH6A1,ANK2,AP1M1,CAMSAP1,CAMSAP2,CCDC88A,CYTH2,DBNL,DLG2,DLG4,EIF5A,ENAH,EVL,GPRIN1,GRIN1,GRIN2A,HAX1,HOMER1,IQSEC1,KALRN,MAP1A,MAP1B,MAP2,MAP4,MAP6,MAPK8IP3,MAPT,MINK1,PEAK1,PEBP1,PPIA,PPP3R1,PRICKLE2,RAB3A,RTN4,RUFY3,SHANK1,SHANK2,SHANK3,SIPA1L1,STAU2,STMN1,STRN,SYNGAP1,TANC2,TNIK,VIM,YWHAE,YWHAG,YWHAH
GO:BP	regulation of postsynaptic neurotransmitter receptor activity	GO:0098962	2.58752e-06	5.58712	19	131	6	11497	BEGAIN,DLGAP1,DLGAP2,DLGAP3,DLGAP4,HOMER1
GO:BP	cytoskeleton organization	GO:0007010	3.67159e-06	5.43515	956	131	31	11497	CAMSAP1,CAMSAP2,CCDC88A,CLTC,DBNL,ENAH,EVL,HAX1,HSPA1B,IQSEC1,MAP1A,MAP1B,MAP2,MAP4,MAP6,MAPT,MINK1,NPM1,NUDC,PALM2,RUFY3,SH3KBP1,SHANK1,SHANK3,SIPA1L1,STAU2,STMN1,TNIK,TUBG1,VIM,YWHAH
GO:BP	regulation of synaptic plasticity	GO:0048167	9.34647e-06	5.02935	185	131	13	11497	DLG4,GRIN1,GRIN2A,MAP1A,MAPT,RAB3A,SHANK1,SHANK2,SHANK3,SIPA1L1,STAU2,SYNGAP1,YWHAG
GO:BP	regulation of organelle organization	GO:0033043	1.37285e-05	4.86238	853	131	28	11497	ATXN2L,CAMSAP1,CAMSAP2,CCDC88A,CLTC,DBNL,EVL,HAX1,HSPA1B,HUWE1,MAP1A,MAP1B,MAP2,MAP4,MAP6,MAPT,NPM1,PEBP1,RAB3A,RBSN,RUVBL2,SHANK1,SHANK3,SIPA1L1,STAU2,STMN1,TUBG1,YWHAH
GO:BP	regulation of dendrite development	GO:0050773	1.79942e-05	4.74487	107	131	10	11497	ADGRB3,CAMSAP2,CYTH2,DBNL,GRIN1,KALRN,SIPA1L1,STAU2,TNIK,YWHAH
GO:BP	dendritic spine development	GO:0060996	1.79942e-05	4.74487	107	131	10	11497	DBNL,DLG4,IQSEC1,KALRN,SHANK1,SHANK2,SHANK3,SIPA1L1,STAU2,TANC2
GO:BP	regulation of cytoskeleton organization	GO:0051493	2.23438e-05	4.65084	392	131	18	11497	CAMSAP1,CAMSAP2,CCDC88A,CLTC,DBNL,EVL,HAX1,HSPA1B,MAP1A,MAP1B,MAP2,MAP6,MAPT,NPM1,SHANK1,SHANK3,STAU2,STMN1
GO:BP	microtubule polymerization	GO:0046785	3.23188e-05	4.49055	65	131	8	11497	CAMSAP1,CAMSAP2,HSPA1B,MAP1B,MAP2,MAPT,STMN1,TUBG1
GO:BP	regulation of anatomical structure morphogenesis	GO:0022603	3.75998e-05	4.42481	640	131	23	11497	ADGRB3,CAMSAP1,DBNL,DLG4,GLUL,GRIN1,HUWE1,KALRN,MAP1B,MAP2,MAP6,MAPT,RTN4,RUFY3,SH3KBP1,SHANK3,SIPA1L1,STAU2,SYNGAP1,TANC2,TNIK,VIM,YWHAH
GO:BP	regulation of axonogenesis	GO:0050770	4.35617e-05	4.3609	148	131	11	11497	DBNL,GRIN1,MAP1B,MAP2,MAP6,MAPT,RTN4,RUFY3,SIPA1L1,SYNGAP1,VIM
GO:BP	regulation of microtubule polymerization	GO:0031113	4.84162e-05	4.31501	48	131	7	11497	CAMSAP1,CAMSAP2,HSPA1B,MAP1B,MAP2,MAPT,STMN1
GO:BP	regulation of microtubule cytoskeleton organization	GO:0070507	5.08752e-05	4.29349	121	131	10	11497	CAMSAP1,CAMSAP2,CLTC,HSPA1B,MAP1A,MAP1B,MAP2,MAP6,MAPT,STMN1
GO:BP	regulation of dendrite morphogenesis	GO:0048814	5.89742e-05	4.22934	71	131	8	11497	ADGRB3,DBNL,GRIN1,KALRN,SIPA1L1,STAU2,TNIK,YWHAH
GO:BP	negative regulation of cytoskeleton organization	GO:0051494	6.1658e-05	4.21001	124	131	10	11497	CAMSAP1,CAMSAP2,EVL,MAP1A,MAP1B,MAP2,NPM1,SHANK1,SHANK3,STMN1
GO:BP	positive regulation of excitatory postsynaptic potential	GO:2000463	7.17469e-05	4.1442	33	131	6	11497	DLG4,GRIN1,GRIN2A,SHANK1,SHANK2,SHANK3
GO:BP	developmental process	GO:0032502	7.4943e-05	4.12527	3532	131	66	11497	ABAT,ABLIM1,ADGRB3,ADGRL3,AFG3L2,ALDH5A1,ALDH6A1,ANK2,AP1M1,BIRC6,CAMSAP1,CAMSAP2,CCDC88A,CYTH2,DBNL,DLG2,DLG3,DLG4,EIF5A,ENAH,EVL,GLUL,GPRIN1,GRIN1,GRIN2A,HAX1,HOMER1,HUWE1,IQSEC1,KALRN,MAP1A,MAP1B,MAP2,MAP4,MAP6,MAPK8IP3,MAPT,MINK1,NCL,NPM1,PEAK1,PEBP1,PPIA,PPP3R1,PRICKLE2,RAB3A,RTN4,RUFY3,SGIP1,SH3KBP1,SHANK1,SHANK2,SHANK3,SIPA1L1,STAU2,STMN1,STRN,SYNGAP1,TANC2,TNIK,TRP53BP1,VIM,VPS51,YWHAE,YWHAG,YWHAH
GO:BP	regulation of microtubule polymerization or depolymerization	GO:0031110	7.4943e-05	4.12527	74	131	8	11497	CAMSAP1,CAMSAP2,HSPA1B,MAP1A,MAP1B,MAP2,MAPT,STMN1
GO:BP	microtubule polymerization or depolymerization	GO:0031109	7.4943e-05	4.12527	99	131	9	11497	CAMSAP1,CAMSAP2,HSPA1B,MAP1A,MAP1B,MAP2,MAPT,STMN1,TUBG1
GO:BP	chemical synaptic transmission, postsynaptic	GO:0099565	9.0597e-05	4.04289	76	131	8	11497	ABAT,BEGAIN,DLG4,GRIN1,GRIN2A,SHANK1,SHANK2,SHANK3
GO:BP	regulation of biological quality	GO:0065008	0.000124344	3.90537	2453	131	51	11497	AAK1,ABAT,ADGRB3,ADGRL3,AFG3L2,ALDH5A1,ANK2,BEGAIN,DBNL,DLG2,DLG3,DLG4,EIF5A,EVL,GLUD1,GLUL,GRIN1,GRIN2A,HAX1,HOMER1,HSPA1B,IQSEC1,KALRN,MAP1A,MAP1B,MAP2,MAPT,MINK1,NPM1,PEBP1,PPA2,PPIA,PPP3R1,RAB3A,RTN4,RUFY3,SGIP1,SH3KBP1,SHANK1,SHANK2,SHANK3,SIPA1L1,STAU2,STMN1,SYNGAP1,TANC2,TNIK,VIM,YWHAE,YWHAG,YWHAH
GO:BP	negative regulation of microtubule polymerization or depolymerization	GO:0031111	0.000132277	3.87852	37	131	6	11497	CAMSAP1,CAMSAP2,MAP1A,MAP1B,MAP2,STMN1
GO:BP	regulation of system process	GO:0044057	0.000157107	3.8038	367	131	16	11497	ABAT,ANK2,BEGAIN,DLG4,DLGAP1,DLGAP2,DLGAP3,DLGAP4,GRIN1,GRIN2A,HOMER1,PEBP1,RTN4,SHANK1,SHANK2,SHANK3
GO:BP	protein-containing complex assembly	GO:0065003	0.000162159	3.79006	981	131	28	11497	AFG3L2,CAMSAP1,CAMSAP2,CLTC,COIL,DBNL,DHX29,DLG4,DLGAP3,EVL,GRIN1,HAX1,HOMER1,HSPA1B,MAP1B,MAP2,MAPT,NAP1L4,NPM1,RAB3A,RTN4,RUVBL1,RUVBL2,SGIP1,SHANK1,STMN1,TRP53BP1,TUBG1
GO:BP	regulation of postsynaptic membrane neurotransmitter receptor levels	GO:0099072	0.000164801	3.78304	83	131	8	11497	DLG2,DLG3,DLG4,IQSEC1,KALRN,PPP3R1,TNIK,YWHAE
GO:BP	negative regulation of cellular component organization	GO:0051129	0.000170505	3.76826	558	131	20	11497	CAMSAP1,CAMSAP2,CYTH2,DLG4,EVL,HUWE1,MAP1A,MAP1B,MAP2,MAP4,MAPT,NPM1,RTN4,RUFY3,SHANK1,SHANK3,STMN1,SYNGAP1,VIM,YWHAH
GO:BP	microtubule depolymerization	GO:0007019	0.000170505	3.76826	39	131	6	11497	CAMSAP1,CAMSAP2,MAP1A,MAP1B,MAP2,STMN1
GO:BP	regulation of supramolecular fiber organization	GO:1902903	0.000170505	3.76826	287	131	14	11497	CAMSAP1,CAMSAP2,CCDC88A,DBNL,EVL,HAX1,HSPA1B,MAP1A,MAP1B,MAP2,MAPT,SHANK1,SHANK3,STMN1
GO:BP	regulation of cellular component biogenesis	GO:0044087	0.000176107	3.75422	713	131	23	11497	ADGRB3,ADGRL3,ATXN2L,CAMSAP1,CAMSAP2,CCDC88A,DBNL,EVL,GRIN1,HAX1,HSPA1B,MAP1B,MAP2,MAP4,MAPT,NPM1,PEAK1,RAB3A,SHANK1,SHANK3,SIPA1L1,STAU2,STMN1
GO:BP	negative regulation of microtubule depolymerization	GO:0007026	0.000177028	3.75196	23	131	5	11497	CAMSAP1,CAMSAP2,MAP1A,MAP1B,MAP2
GO:BP	social behavior	GO:0035176	0.000187548	3.72689	40	131	6	11497	DLG4,GRIN1,KALRN,SHANK1,SHANK2,SHANK3
GO:BP	regulation of synapse structure or activity	GO:0050803	0.000195901	3.70796	214	131	12	11497	ADGRB3,ADGRL3,DBNL,GRIN1,HOMER1,KALRN,SHANK2,SHANK3,SIPA1L1,STAU2,SYNGAP1,TANC2
GO:BP	anatomical structure morphogenesis	GO:0009653	0.000224454	3.64887	1686	131	39	11497	ABLIM1,ADGRB3,AFG3L2,CAMSAP1,DBNL,DLG3,DLG4,ENAH,EVL,GLUL,GRIN1,HUWE1,KALRN,MAP1A,MAP1B,MAP2,MAP6,MAPK8IP3,MAPT,MINK1,NCL,PEAK1,PPP3R1,RAB3A,RTN4,RUFY3,SH3KBP1,SHANK1,SHANK2,SHANK3,SIPA1L1,STAU2,STMN1,SYNGAP1,TANC2,TNIK,VIM,VPS51,YWHAH
GO:BP	regulation of postsynaptic membrane potential	GO:0060078	0.000227263	3.64347	88	131	8	11497	ABAT,BEGAIN,DLG4,GRIN1,GRIN2A,SHANK1,SHANK2,SHANK3
GO:BP	supramolecular fiber organization	GO:0097435	0.000237985	3.62345	525	131	19	11497	CAMSAP1,CAMSAP2,CCDC88A,DBNL,ENAH,EVL,HAX1,HSPA1B,MAP1A,MAP1B,MAP2,MAPT,PALM2,RUFY3,SHANK1,SHANK3,STMN1,TUBG1,VIM
GO:BP	biological process involved in intraspecies interaction between organisms	GO:0051703	0.000237985	3.62345	42	131	6	11497	DLG4,GRIN1,KALRN,SHANK1,SHANK2,SHANK3
GO:BP	dicarboxylic acid metabolic process	GO:0043648	0.000245396	3.61013	64	131	7	11497	ALDH5A1,CS,DLST,GLUD1,GLUL,IDH3A,SDHB
GO:BP	nervous system process	GO:0050877	0.000248538	3.60461	628	131	21	11497	ABAT,ADGRB3,BEGAIN,DLG2,DLG4,DLGAP1,DLGAP2,DLGAP3,DLGAP4,GRIN1,GRIN2A,HOMER1,KALRN,MAP1A,MAPT,RAB3A,RTN4,SHANK1,SHANK2,SHANK3,SYNGAP1
GO:BP	negative regulation of organelle organization	GO:0010639	0.000252771	3.59727	260	131	13	11497	CAMSAP1,CAMSAP2,EVL,HUWE1,MAP1A,MAP1B,MAP2,MAP4,MAPT,NPM1,SHANK1,SHANK3,STMN1
GO:BP	regulation of microtubule-based process	GO:0032886	0.000254384	3.59451	185	131	11	11497	CAMSAP1,CAMSAP2,CLTC,HSPA1B,MAP1A,MAP1B,MAP2,MAP6,MAPT,NPM1,STMN1
GO:BP	regulation of ion transmembrane transporter activity	GO:0032412	0.000264705	3.57724	186	131	11	11497	ANK2,DLG4,GRIN2A,HOMER1,MINK1,NOS1AP,SHANK1,SHANK2,SHANK3,YWHAE,YWHAH
GO:BP	organelle organization	GO:0006996	0.000280062	3.55275	2543	131	51	11497	ABCD3,ABLIM1,AFG3L2,AP1M1,ATXN2L,CAMSAP1,CAMSAP2,CCDC88A,CLTC,DBNL,DHX29,DLG4,ENAH,EVL,HAX1,HSPA1B,HUWE1,IQSEC1,MAP1A,MAP1B,MAP2,MAP4,MAP6,MAPT,MINK1,NAP1L4,NPM1,NUDC,PALM2,PEBP1,PPIA,RAB3A,RBSN,RTN4,RUFY3,RUVBL1,RUVBL2,SERBP1,SH3KBP1,SHANK1,SHANK2,SHANK3,SIPA1L1,STAU2,STMN1,SYNGAP1,TNIK,TUBG1,VIM,VPS51,YWHAH
GO:BP	regulation of microtubule depolymerization	GO:0031114	0.000287523	3.54133	26	131	5	11497	CAMSAP1,CAMSAP2,MAP1A,MAP1B,MAP2
GO:BP	anatomical structure development	GO:0048856	0.000295191	3.5299	3301	131	61	11497	ABLIM1,ADGRB3,ADGRL3,AFG3L2,ALDH5A1,ANK2,BIRC6,CAMSAP1,CAMSAP2,CCDC88A,CYTH2,DBNL,DLG2,DLG3,DLG4,EIF5A,ENAH,EVL,GLUL,GPRIN1,GRIN1,GRIN2A,HAX1,HOMER1,HUWE1,IQSEC1,KALRN,MAP1A,MAP1B,MAP2,MAP4,MAP6,MAPK8IP3,MAPT,MINK1,NCL,PEAK1,PEBP1,PPIA,PPP3R1,PRICKLE2,RAB3A,RTN4,RUFY3,SH3KBP1,SHANK1,SHANK2,SHANK3,SIPA1L1,STAU2,STMN1,STRN,SYNGAP1,TANC2,TNIK,TRP53BP1,VIM,VPS51,YWHAE,YWHAG,YWHAH
GO:BP	regulation of dendritic spine development	GO:0060998	0.000304581	3.5163	67	131	7	11497	DBNL,KALRN,SHANK1,SHANK2,SHANK3,STAU2,TANC2
GO:BP	synapse assembly	GO:0007416	0.000305004	3.51569	155	131	10	11497	ADGRB3,ADGRL3,DBNL,GRIN1,MAPT,SHANK1,SHANK2,SHANK3,SIPA1L1,STAU2
GO:BP	regulation of cation channel activity	GO:2001257	0.000308125	3.51127	123	131	9	11497	ANK2,DLG4,GRIN2A,HOMER1,MINK1,NOS1AP,SHANK1,SHANK2,SHANK3
GO:BP	cytoskeleton-dependent intracellular transport	GO:0030705	0.000313029	3.50442	156	131	10	11497	CCDC88A,DLG2,MAP1A,MAP1B,MAP2,MAP6,MAPK8IP3,MAPT,STAU2,TANC2
GO:BP	regulation of postsynapse organization	GO:0099175	0.000313029	3.50442	94	131	8	11497	DBNL,GRIN1,HOMER1,KALRN,SHANK3,SIPA1L1,STAU2,TANC2
GO:BP	protein localization to postsynaptic membrane	GO:1903539	0.000337428	3.47182	46	131	6	11497	DLG2,DLG4,GRIN1,GRIN2A,KALRN,TNIK
GO:BP	protein localization to postsynapse	GO:0062237	0.000337428	3.47182	46	131	6	11497	DLG2,DLG4,GRIN1,GRIN2A,KALRN,TNIK
GO:BP	protein localization	GO:0008104	0.000337428	3.47182	1665	131	38	11497	AAK1,ABAT,ANK2,AP1M1,CCDC88A,CLTC,COPB2,DLG2,DLG3,DLG4,DLGAP1,EIF5A,GLUD1,GLUL,GRIN1,GRIN2A,HOMER1,KALRN,MAP1A,MAP2,MAPK8IP3,MAPT,NPM1,PALM2,PPIA,PPP3R1,RAB3A,RTN4,RUFY3,RUVBL2,SHANK1,SHANK3,SYNGAP1,TNIK,VPS45,YWHAE,YWHAG,YWHAH
GO:BP	regulation of transmembrane transporter activity	GO:0022898	0.000337428	3.47182	193	131	11	11497	ANK2,DLG4,GRIN2A,HOMER1,MINK1,NOS1AP,SHANK1,SHANK2,SHANK3,YWHAE,YWHAH
GO:BP	excitatory postsynaptic potential	GO:0060079	0.000337428	3.47182	69	131	7	11497	BEGAIN,DLG4,GRIN1,GRIN2A,SHANK1,SHANK2,SHANK3
GO:BP	negative regulation of supramolecular fiber organization	GO:1902904	0.000344967	3.46222	126	131	9	11497	CAMSAP1,CAMSAP2,EVL,MAP1A,MAP1B,MAP2,SHANK1,SHANK3,STMN1
GO:BP	regulation of long-term neuronal synaptic plasticity	GO:0048169	0.000363901	3.43902	28	131	5	11497	DLG4,GRIN1,GRIN2A,SHANK3,SYNGAP1
GO:BP	regulation of dendritic spine morphogenesis	GO:0061001	0.000363901	3.43902	47	131	6	11497	DBNL,KALRN,SHANK3,SIPA1L1,STAU2,TANC2
GO:BP	modulation of excitatory postsynaptic potential	GO:0098815	0.000363901	3.43902	47	131	6	11497	DLG4,GRIN1,GRIN2A,SHANK1,SHANK2,SHANK3
GO:BP	tricarboxylic acid metabolic process	GO:0072350	0.000365333	3.43731	14	131	4	11497	ACO2,CS,GLUD1,IDH3A
GO:BP	establishment of localization	GO:0051234	0.000365333	3.43731	2729	131	53	11497	AAK1,ABAT,ABCD3,AFG3L2,ANK2,AP1M1,ATP5J2,CCDC88A,CLTC,COPB2,DLG2,DLG4,EIF5A,GLUD1,GLUL,GPRASP1,GRIN1,GRIN2A,HOMER1,HSPA1B,IQSEC1,KALRN,MAP1A,MAP1B,MAP2,MAP4,MAP6,MAPK8IP3,MAPT,MINK1,NCL,NOS1AP,NPM1,NUDC,PPIA,PPP3R1,RAB3A,RBSN,RTN4,RUFY3,RUVBL2,SGIP1,SHANK1,SHANK2,SHANK3,SNCB,STAU2,TANC2,VPS45,VPS51,YWHAE,YWHAG,YWHAH
GO:BP	cellular component assembly	GO:0022607	0.000365333	3.43731	1877	131	41	11497	ABLIM1,ADGRB3,ADGRL3,AFG3L2,ATXN2L,CAMSAP1,CAMSAP2,CCDC88A,CLTC,COIL,DBNL,DHX29,DLG4,DLGAP1,DLGAP3,EVL,GRIN1,HAX1,HOMER1,HSPA1B,MAP1B,MAP2,MAP4,MAPT,NAP1L4,NPM1,PEAK1,RAB3A,RTN4,RUVBL1,RUVBL2,SGIP1,SHANK1,SHANK2,SHANK3,SIPA1L1,STAU2,STMN1,TNIK,TRP53BP1,TUBG1
GO:BP	axo-dendritic transport	GO:0008088	0.000411671	3.38545	72	131	7	11497	DLG2,MAP1A,MAP2,MAP6,MAPK8IP3,MAPT,STAU2
GO:BP	protein-containing complex subunit organization	GO:0043933	0.000411671	3.38545	1115	131	29	11497	AFG3L2,CAMSAP1,CAMSAP2,CLTC,COIL,DBNL,DHX29,DLG4,DLGAP3,EVL,GRIN1,HAX1,HOMER1,HSPA1B,MAP1A,MAP1B,MAP2,MAPT,NAP1L4,NPM1,RAB3A,RTN4,RUVBL1,RUVBL2,SGIP1,SHANK1,STMN1,TRP53BP1,TUBG1
GO:BP	system development	GO:0048731	0.00041866	3.37814	2820	131	54	11497	ABLIM1,ADGRB3,ADGRL3,AFG3L2,ALDH5A1,BIRC6,CAMSAP1,CAMSAP2,CCDC88A,CYTH2,DBNL,DLG2,DLG4,ENAH,EVL,GLUL,GPRIN1,GRIN1,GRIN2A,HAX1,HOMER1,IQSEC1,KALRN,MAP1A,MAP1B,MAP2,MAP4,MAP6,MAPK8IP3,MAPT,MINK1,NCL,PPIA,PPP3R1,PRICKLE2,RAB3A,RTN4,RUFY3,SHANK1,SHANK2,SHANK3,SIPA1L1,STAU2,STMN1,STRN,SYNGAP1,TANC2,TNIK,TRP53BP1,VIM,VPS51,YWHAE,YWHAG,YWHAH
GO:BP	regulation of transporter activity	GO:0032409	0.000472996	3.32514	203	131	11	11497	ANK2,DLG4,GRIN2A,HOMER1,MINK1,NOS1AP,SHANK1,SHANK2,SHANK3,YWHAE,YWHAH
GO:BP	negative regulation of protein depolymerization	GO:1901880	0.000486292	3.3131	50	131	6	11497	CAMSAP1,CAMSAP2,EVL,MAP1A,MAP1B,MAP2
GO:BP	transport	GO:0006810	0.000487705	3.31184	2614	131	51	11497	AAK1,ABAT,ABCD3,AFG3L2,ANK2,AP1M1,ATP5J2,CCDC88A,CLTC,COPB2,DLG2,DLG4,EIF5A,GLUD1,GLUL,GPRASP1,GRIN1,GRIN2A,HOMER1,HSPA1B,IQSEC1,KALRN,MAP1A,MAP1B,MAP2,MAP6,MAPK8IP3,MAPT,MINK1,NCL,NOS1AP,NPM1,NUDC,PPIA,PPP3R1,RAB3A,RBSN,RTN4,RUFY3,SGIP1,SHANK1,SHANK2,SHANK3,SNCB,STAU2,TANC2,VPS45,VPS51,YWHAE,YWHAG,YWHAH
GO:BP	learning	GO:0007612	0.000501537	3.2997	134	131	9	11497	ADGRB3,GRIN1,GRIN2A,KALRN,MAP1A,SHANK1,SHANK2,SHANK3,SYNGAP1
GO:BP	cellular component biogenesis	GO:0044085	0.000520267	3.28377	2049	131	43	11497	ABLIM1,ADGRB3,ADGRL3,AFG3L2,ATXN2L,CAMSAP1,CAMSAP2,CCDC88A,CLTC,COIL,DBNL,DHX29,DLG4,DLGAP1,DLGAP3,EVL,GLUL,GRIN1,HAX1,HOMER1,HSPA1B,MAP1B,MAP2,MAP4,MAPT,NAP1L4,NCL,NPM1,PEAK1,RAB3A,RTN4,RUVBL1,RUVBL2,SGIP1,SHANK1,SHANK2,SHANK3,SIPA1L1,STAU2,STMN1,TNIK,TRP53BP1,TUBG1
GO:BP	regulation of synapse organization	GO:0050807	0.000520267	3.28377	206	131	11	11497	ADGRB3,ADGRL3,DBNL,GRIN1,HOMER1,KALRN,SHANK2,SHANK3,SIPA1L1,STAU2,TANC2
GO:BP	positive regulation of dendritic spine development	GO:0060999	0.000522687	3.28176	51	131	6	11497	DBNL,KALRN,SHANK1,SHANK2,SHANK3,STAU2
GO:BP	localization	GO:0051179	0.000533884	3.27255	3703	131	65	11497	AAK1,ABAT,ABCD3,ADGRL3,AFG3L2,ANK2,AP1M1,ATP5J2,CCDC88A,CLTC,COPB2,DLG2,DLG3,DLG4,DLGAP1,EIF5A,ENAH,EVL,GLUD1,GLUL,GPRASP1,GRIN1,GRIN2A,HOMER1,HSPA1B,IQSEC1,KALRN,MAP1A,MAP1B,MAP2,MAP4,MAP6,MAPK8IP3,MAPT,MINK1,NCL,NOS1AP,NPM1,NUDC,PALM2,PEAK1,PPIA,PPP3R1,RAB3A,RBSN,RTN4,RUFY3,RUVBL2,SGIP1,SH3KBP1,SHANK1,SHANK2,SHANK3,SNCB,STAU2,STMN1,SYNGAP1,TANC2,TNIK,VIM,VPS45,VPS51,YWHAE,YWHAG,YWHAH
GO:BP	regulation of multicellular organismal process	GO:0051239	0.000562438	3.24993	1649	131	37	11497	ABAT,ADGRB3,ADGRL3,AFG3L2,ANK2,BEGAIN,DBNL,DLG4,DLGAP1,DLGAP2,DLGAP3,DLGAP4,EVL,GLUL,GRIN1,GRIN2A,HAX1,HOMER1,IQSEC1,KALRN,MAP1B,MAP2,MAP6,MAPT,NCL,PEBP1,RTN4,RUFY3,SGIP1,SHANK1,SHANK2,SHANK3,STAU2,SYNGAP1,TRP53BP1,VIM,YWHAH
GO:BP	regulation of nervous system development	GO:0051960	0.000575678	3.23982	379	131	15	11497	ADGRB3,ADGRL3,DBNL,KALRN,MAP1B,MAP2,MAP6,MAPT,RTN4,RUFY3,SHANK3,STAU2,SYNGAP1,VIM,YWHAH
GO:BP	positive regulation of nervous system development	GO:0051962	0.000575678	3.23982	249	131	12	11497	ADGRB3,ADGRL3,DBNL,KALRN,MAP1B,MAP6,MAPT,RTN4,RUFY3,SHANK3,STAU2,VIM
GO:BP	vocalization behavior	GO:0071625	0.000575678	3.23982	16	131	4	11497	DLG4,SHANK1,SHANK2,SHANK3
GO:BP	cellular protein-containing complex assembly	GO:0034622	0.000615206	3.21098	684	131	21	11497	CAMSAP1,CAMSAP2,CLTC,COIL,DBNL,DHX29,EVL,HAX1,HSPA1B,MAP1B,MAP2,MAPT,NAP1L4,NPM1,RAB3A,RTN4,RUVBL1,RUVBL2,SGIP1,STMN1,TUBG1
GO:BP	cellular component maintenance	GO:0043954	0.000617079	3.20966	53	131	6	11497	ADGRB3,GRIN1,HOMER1,RAB3A,SHANK2,SYNGAP1
GO:BP	regulation of protein polymerization	GO:0032271	0.000645381	3.19018	175	131	10	11497	CAMSAP1,CAMSAP2,DBNL,EVL,HAX1,HSPA1B,MAP1B,MAP2,MAPT,STMN1
GO:BP	cellular localization	GO:0051641	0.000688602	3.16203	2079	131	43	11497	ABCD3,ANK2,AP1M1,ATP5J2,CCDC88A,CLTC,COPB2,DLG2,DLG3,DLG4,EIF5A,GLUL,GPRASP1,GRIN1,GRIN2A,IQSEC1,KALRN,MAP1A,MAP1B,MAP2,MAP4,MAP6,MAPK8IP3,MAPT,NPM1,NUDC,PPP3R1,RAB3A,RBSN,RTN4,RUFY3,RUVBL2,SHANK3,SNCB,STAU2,SYNGAP1,TANC2,TNIK,VPS45,VPS51,YWHAE,YWHAG,YWHAH
GO:BP	maintenance of synapse structure	GO:0099558	0.000712658	3.14712	17	131	4	11497	ADGRB3,RAB3A,SHANK2,SYNGAP1
GO:BP	regulation of membrane potential	GO:0042391	0.000713015	3.1469	298	131	13	11497	ABAT,ANK2,BEGAIN,DLG4,GRIN1,GRIN2A,MAPT,PPA2,SHANK1,SHANK2,SHANK3,YWHAE,YWHAH
GO:BP	regulation of developmental process	GO:0050793	0.00078164	3.10699	1547	131	35	11497	ADGRB3,ADGRL3,AFG3L2,CAMSAP1,CAMSAP2,CYTH2,DBNL,DLG4,EIF5A,GLUL,GRIN1,HAX1,HUWE1,KALRN,MAP1B,MAP2,MAP6,MAPK8IP3,MAPT,RTN4,RUFY3,SGIP1,SH3KBP1,SHANK1,SHANK2,SHANK3,SIPA1L1,STAU2,SYNGAP1,TANC2,TNIK,TRP53BP1,VIM,YWHAG,YWHAH
GO:BP	regulation of neuronal synaptic plasticity	GO:0048168	0.00080334	3.0951	56	131	6	11497	DLG4,GRIN1,GRIN2A,RAB3A,SHANK3,SYNGAP1
GO:BP	negative regulation of protein-containing complex disassembly	GO:0043242	0.00080334	3.0951	56	131	6	11497	CAMSAP1,CAMSAP2,EVL,MAP1A,MAP1B,MAP2
GO:BP	protein depolymerization	GO:0051261	0.000862036	3.06447	83	131	7	11497	CAMSAP1,CAMSAP2,EVL,MAP1A,MAP1B,MAP2,STMN1
GO:BP	synaptic assembly at neuromuscular junction	GO:0051124	0.00097514	3.01093	7	131	3	11497	SHANK1,SHANK2,SHANK3
GO:BP	regulation of neurogenesis	GO:0050767	0.00102414	2.98964	310	131	13	11497	DBNL,KALRN,MAP1B,MAP2,MAP6,MAPT,RTN4,RUFY3,SHANK3,STAU2,SYNGAP1,VIM,YWHAH
GO:BP	protein polymerization	GO:0051258	0.00104431	2.98117	226	131	11	11497	CAMSAP1,CAMSAP2,DBNL,EVL,HAX1,HSPA1B,MAP1B,MAP2,MAPT,STMN1,TUBG1
GO:BP	postsynaptic density organization	GO:0097106	0.00111135	2.95415	37	131	5	11497	SHANK1,SHANK2,SHANK3,SIPA1L1,SYNGAP1
GO:BP	glutamate receptor signaling pathway	GO:0007215	0.00111135	2.95415	37	131	5	11497	GRIN1,GRIN2A,HOMER1,KALRN,SHANK3
GO:BP	regulation of ion transport	GO:0043269	0.00111135	2.95415	406	131	15	11497	ABAT,ANK2,DLG4,GRIN1,GRIN2A,HOMER1,MINK1,NOS1AP,RAB3A,RTN4,SHANK1,SHANK2,SHANK3,YWHAE,YWHAH
GO:BP	memory	GO:0007613	0.00111898	2.95118	118	131	8	11497	GRIN1,GRIN2A,KALRN,MAP1A,MAPT,SHANK1,SHANK2,SHANK3
GO:BP	establishment of localization in cell	GO:0051649	0.00126743	2.89708	1523	131	34	11497	ABCD3,ANK2,AP1M1,ATP5J2,CCDC88A,CLTC,COPB2,DLG2,EIF5A,GPRASP1,GRIN1,GRIN2A,IQSEC1,MAP1A,MAP1B,MAP2,MAP4,MAP6,MAPK8IP3,MAPT,NPM1,NUDC,PPP3R1,RAB3A,RBSN,RUFY3,SNCB,STAU2,TANC2,VPS45,VPS51,YWHAE,YWHAG,YWHAH
GO:BP	tricarboxylic acid cycle	GO:0006099	0.00127252	2.89534	20	131	4	11497	ACO2,CS,DLST,IDH3A
GO:BP	regulation of protein depolymerization	GO:1901879	0.00132701	2.87713	62	131	6	11497	CAMSAP1,CAMSAP2,EVL,MAP1A,MAP1B,MAP2
GO:BP	protein localization to presynapse	GO:1905383	0.00142903	2.84496	8	131	3	11497	DLG2,MAP1A,MAPK8IP3
GO:BP	anterograde axonal protein transport	GO:0099641	0.00142903	2.84496	8	131	3	11497	DLG2,MAP1A,MAPK8IP3
GO:BP	regulation of cation transmembrane transport	GO:1904062	0.00167024	2.77722	240	131	11	11497	ANK2,DLG4,GRIN2A,HOMER1,MINK1,NOS1AP,SHANK1,SHANK2,SHANK3,YWHAE,YWHAH
GO:BP	adult behavior	GO:0030534	0.00169515	2.77079	126	131	8	11497	ABAT,GRIN1,HOMER1,KALRN,MAPT,SHANK1,SHANK2,SHANK3
GO:BP	microtubule cytoskeleton organization	GO:0000226	0.00174481	2.75825	425	131	15	11497	CAMSAP1,CAMSAP2,CCDC88A,CLTC,HSPA1B,MAP1A,MAP1B,MAP2,MAP4,MAP6,MAPT,NPM1,NUDC,STMN1,TUBG1
GO:BP	regulation of AMPA receptor activity	GO:2000311	0.00178626	2.74806	22	131	4	11497	MINK1,SHANK1,SHANK2,SHANK3
GO:BP	postsynaptic density assembly	GO:0097107	0.00178626	2.74806	22	131	4	11497	SHANK1,SHANK2,SHANK3,SIPA1L1
GO:BP	regulation of cell communication	GO:0010646	0.00181501	2.74112	2037	131	41	11497	AAK1,ABAT,ANK2,BCLAF1,BEGAIN,BIRC6,CCDC88A,DLG4,DLGAP1,DLGAP2,DLGAP3,DLGAP4,GLUD1,GLUL,GPRASP1,GRIN1,GRIN2A,HAX1,HOMER1,KALRN,MAP1A,MAPK8IP3,MAPT,MINK1,NPM1,PEBP1,PPIA,PPP3R1,RAB3A,RTN4,RUVBL1,RUVBL2,SHANK1,SHANK2,SHANK3,SIPA1L1,STAU2,STMN1,SYNGAP1,TNIK,YWHAG
GO:BP	positive regulation of neurogenesis	GO:0050769	0.00186878	2.72844	203	131	10	11497	DBNL,KALRN,MAP1B,MAP6,MAPT,RTN4,RUFY3,SHANK3,STAU2,VIM
GO:BP	postsynaptic specialization organization	GO:0099084	0.00186903	2.72838	42	131	5	11497	SHANK1,SHANK2,SHANK3,SIPA1L1,SYNGAP1
GO:BP	macromolecule localization	GO:0033036	0.00186903	2.72838	1901	131	39	11497	AAK1,ABAT,ABCD3,ANK2,AP1M1,CCDC88A,CLTC,COPB2,DLG2,DLG3,DLG4,DLGAP1,EIF5A,GLUD1,GLUL,GRIN1,GRIN2A,HOMER1,KALRN,MAP1A,MAP2,MAPK8IP3,MAPT,NPM1,PALM2,PPIA,PPP3R1,RAB3A,RTN4,RUFY3,RUVBL2,SHANK1,SHANK3,SYNGAP1,TNIK,VPS45,YWHAE,YWHAG,YWHAH
GO:BP	negative regulation of cell projection organization	GO:0031345	0.0018931	2.72283	165	131	9	11497	CYTH2,EVL,MAP2,MAP4,RTN4,RUFY3,SYNGAP1,VIM,YWHAH
GO:BP	behavior	GO:0007610	0.00191536	2.71775	481	131	16	11497	ABAT,ADGRB3,ADGRL3,DLG4,GRIN1,GRIN2A,HOMER1,KALRN,MAP1A,MAPT,SGIP1,SHANK1,SHANK2,SHANK3,STRN,SYNGAP1
GO:BP	regulation of signaling	GO:0023051	0.00195167	2.70959	2047	131	41	11497	AAK1,ABAT,ANK2,BCLAF1,BEGAIN,BIRC6,CCDC88A,DLG4,DLGAP1,DLGAP2,DLGAP3,DLGAP4,GLUD1,GLUL,GPRASP1,GRIN1,GRIN2A,HAX1,HOMER1,KALRN,MAP1A,MAPK8IP3,MAPT,MINK1,NPM1,PEBP1,PPIA,PPP3R1,RAB3A,RTN4,RUVBL1,RUVBL2,SHANK1,SHANK2,SHANK3,SIPA1L1,STAU2,STMN1,SYNGAP1,TNIK,YWHAG
GO:BP	microtubule-based process	GO:0007017	0.00211292	2.67512	591	131	18	11497	CAMSAP1,CAMSAP2,CCDC88A,CLTC,DLG2,HSPA1B,MAP1A,MAP1B,MAP2,MAP4,MAP6,MAPK8IP3,MAPT,NPM1,NUDC,STAU2,STMN1,TUBG1
GO:BP	intracellular transport	GO:0046907	0.00211538	2.67461	1118	131	27	11497	ABCD3,AP1M1,ATP5J2,CCDC88A,CLTC,COPB2,DLG2,EIF5A,GPRASP1,MAP1A,MAP1B,MAP2,MAP6,MAPK8IP3,MAPT,NPM1,NUDC,PPP3R1,RBSN,RUFY3,STAU2,TANC2,VPS45,VPS51,YWHAE,YWHAG,YWHAH
GO:BP	gamma-aminobutyric acid catabolic process	GO:0009450	0.00213407	2.67079	2	131	2	11497	ABAT,ALDH5A1
GO:BP	retrograde axonal protein transport	GO:0099642	0.00213407	2.67079	2	131	2	11497	DLG2,MAP1A
GO:BP	protein-containing complex localization	GO:0031503	0.00222878	2.65193	209	131	10	11497	DLG2,DLG3,DLG4,EIF5A,IQSEC1,KALRN,NPM1,PPP3R1,STAU2,TNIK
GO:BP	multicellular organismal process	GO:0032501	0.00224378	2.64902	3898	131	65	11497	ABAT,ABLIM1,ADGRB3,ADGRL3,AFG3L2,ALDH5A1,ANK2,BEGAIN,BIRC6,CAMSAP1,CAMSAP2,CCDC88A,CLTC,CYTH2,DBNL,DLG2,DLG4,DLGAP1,DLGAP2,DLGAP3,DLGAP4,ENAH,EVL,GLUL,GPRIN1,GRIN1,GRIN2A,HAX1,HOMER1,HUWE1,IQSEC1,KALRN,MAP1A,MAP1B,MAP2,MAP4,MAP6,MAPK8IP3,MAPT,MINK1,NCL,PEBP1,PPIA,PPP3R1,PRICKLE2,RAB3A,RTN4,RUFY3,SGIP1,SHANK1,SHANK2,SHANK3,SIPA1L1,STAU2,STMN1,STRN,SYNGAP1,TANC2,TNIK,TRP53BP1,VIM,VPS51,YWHAE,YWHAG,YWHAH
GO:BP	cellular protein localization	GO:0034613	0.00227167	2.64366	1316	131	30	11497	ANK2,AP1M1,CCDC88A,CLTC,COPB2,DLG2,DLG3,DLG4,EIF5A,GLUL,GRIN1,GRIN2A,KALRN,MAP1A,MAP2,MAPK8IP3,MAPT,NPM1,PPP3R1,RAB3A,RTN4,RUFY3,RUVBL2,SHANK3,SYNGAP1,TNIK,VPS45,YWHAE,YWHAG,YWHAH
GO:BP	cellular protein complex disassembly	GO:0043624	0.00227928	2.6422	100	131	7	11497	CAMSAP1,CAMSAP2,EVL,MAP1A,MAP1B,MAP2,STMN1
GO:BP	neuromuscular junction development	GO:0007528	0.00240746	2.61844	45	131	5	11497	AFG3L2,KALRN,SHANK1,SHANK2,SHANK3
GO:BP	multicellular organism development	GO:0007275	0.00240746	2.61844	3036	131	54	11497	ABLIM1,ADGRB3,ADGRL3,AFG3L2,ALDH5A1,BIRC6,CAMSAP1,CAMSAP2,CCDC88A,CYTH2,DBNL,DLG2,DLG4,ENAH,EVL,GLUL,GPRIN1,GRIN1,GRIN2A,HAX1,HOMER1,IQSEC1,KALRN,MAP1A,MAP1B,MAP2,MAP4,MAP6,MAPK8IP3,MAPT,MINK1,NCL,PPIA,PPP3R1,PRICKLE2,RAB3A,RTN4,RUFY3,SHANK1,SHANK2,SHANK3,SIPA1L1,STAU2,STMN1,STRN,SYNGAP1,TANC2,TNIK,TRP53BP1,VIM,VPS51,YWHAE,YWHAG,YWHAH
GO:BP	transport along microtubule	GO:0010970	0.00252541	2.59767	136	131	8	11497	DLG2,MAP1A,MAP1B,MAP2,MAP6,MAPK8IP3,MAPT,STAU2
GO:BP	cellular macromolecule localization	GO:0070727	0.00255844	2.59203	1327	131	30	11497	ANK2,AP1M1,CCDC88A,CLTC,COPB2,DLG2,DLG3,DLG4,EIF5A,GLUL,GRIN1,GRIN2A,KALRN,MAP1A,MAP2,MAPK8IP3,MAPT,NPM1,PPP3R1,RAB3A,RTN4,RUFY3,RUVBL2,SHANK3,SYNGAP1,TNIK,VPS45,YWHAE,YWHAG,YWHAH
GO:BP	axo-dendritic protein transport	GO:0099640	0.00256593	2.59076	10	131	3	11497	DLG2,MAP1A,MAPK8IP3
GO:BP	neurotransmitter receptor localization to postsynaptic specialization membrane	GO:0099645	0.00307063	2.51277	26	131	4	11497	DLG2,DLG4,KALRN,TNIK
GO:BP	protein localization to postsynaptic specialization membrane	GO:0099633	0.00307063	2.51277	26	131	4	11497	DLG2,DLG4,KALRN,TNIK
GO:BP	regulation of ion transmembrane transport	GO:0034765	0.00336687	2.47277	265	131	11	11497	ANK2,DLG4,GRIN2A,HOMER1,MINK1,NOS1AP,SHANK1,SHANK2,SHANK3,YWHAE,YWHAH
GO:BP	locomotory behavior	GO:0007626	0.0033939	2.4693	181	131	9	11497	ABAT,ADGRL3,DLG4,GRIN1,GRIN2A,KALRN,MAPT,SHANK3,STRN
GO:BP	learning or memory	GO:0007611	0.0034968	2.45633	223	131	10	11497	ADGRB3,GRIN1,GRIN2A,KALRN,MAP1A,MAPT,SHANK1,SHANK2,SHANK3,SYNGAP1
GO:BP	excitatory synapse assembly	GO:1904861	0.00396943	2.40127	28	131	4	11497	SHANK1,SHANK2,SHANK3,SIPA1L1
GO:BP	postsynaptic specialization assembly	GO:0098698	0.00396943	2.40127	28	131	4	11497	SHANK1,SHANK2,SHANK3,SIPA1L1
GO:BP	cell junction maintenance	GO:0034331	0.00396943	2.40127	28	131	4	11497	ADGRB3,RAB3A,SHANK2,SYNGAP1
GO:BP	brain morphogenesis	GO:0048854	0.00396943	2.40127	28	131	4	11497	SHANK1,SHANK2,SHANK3,VPS51
GO:BP	positive regulation of axonogenesis	GO:0050772	0.00406474	2.39097	79	131	6	11497	DBNL,MAP1B,MAP6,MAPT,RTN4,RUFY3
GO:BP	ionotropic glutamate receptor signaling pathway	GO:0035235	0.00434353	2.36216	12	131	3	11497	GRIN1,GRIN2A,KALRN
GO:BP	positive regulation of synaptic transmission, glutamatergic	GO:0051968	0.00446382	2.35029	29	131	4	11497	GLUL,SHANK1,SHANK2,SHANK3
GO:BP	long-term synaptic depression	GO:0060292	0.00446382	2.35029	29	131	4	11497	MAPT,SHANK2,SHANK3,STAU2
GO:BP	carboxylic acid catabolic process	GO:0046395	0.00450802	2.34601	150	131	8	11497	ABAT,ABCD3,ALDH5A1,ALDH6A1,ASRGL1,ECI1,ETFB,GLUD1
GO:BP	cation transport	GO:0006812	0.00454749	2.34223	637	131	18	11497	ABAT,AFG3L2,ANK2,ATP5J2,CLTC,DLG4,GRIN1,GRIN2A,HOMER1,MINK1,NOS1AP,RAB3A,RTN4,SHANK1,SHANK2,SHANK3,YWHAE,YWHAH
GO:BP	synaptic transmission, glutamatergic	GO:0035249	0.00481853	2.31709	82	131	6	11497	GLUL,GRIN1,HOMER1,SHANK1,SHANK2,SHANK3
GO:BP	response to cocaine	GO:0042220	0.00499559	2.30141	30	131	4	11497	ABAT,ADGRL3,DLG4,HOMER1
GO:BP	protein transport along microtubule	GO:0098840	0.00533299	2.27303	13	131	3	11497	DLG2,MAP1A,MAPK8IP3
GO:BP	microtubule-based protein transport	GO:0099118	0.00533299	2.27303	13	131	3	11497	DLG2,MAP1A,MAPK8IP3
GO:BP	regulation of long-term synaptic depression	GO:1900452	0.00533299	2.27303	13	131	3	11497	MAPT,SHANK3,STAU2
GO:BP	receptor clustering	GO:0043113	0.00535551	2.2712	55	131	5	11497	DLG2,DLG3,DLG4,SHANK3,SYNGAP1
GO:BP	organic acid catabolic process	GO:0016054	0.00535551	2.2712	155	131	8	11497	ABAT,ABCD3,ALDH5A1,ALDH6A1,ASRGL1,ECI1,ETFB,GLUD1
GO:BP	regulation of transport	GO:0051049	0.00535551	2.2712	1197	131	27	11497	AAK1,ABAT,ANK2,DLG4,GLUD1,GLUL,GRIN1,GRIN2A,HOMER1,IQSEC1,KALRN,MAP1B,MAP2,MAPT,MINK1,NOS1AP,PPIA,PPP3R1,RAB3A,RTN4,RUFY3,SGIP1,SHANK1,SHANK2,SHANK3,YWHAE,YWHAH
GO:BP	cellular amino acid catabolic process	GO:0009063	0.00535551	2.2712	55	131	5	11497	ABAT,ALDH5A1,ALDH6A1,ASRGL1,GLUD1
GO:BP	regulation of cell size	GO:0008361	0.00535551	2.2712	155	131	8	11497	DBNL,MAP1B,MAP2,MAPT,NPM1,RTN4,RUFY3,SHANK3
GO:BP	exploration behavior	GO:0035640	0.00542298	2.26576	31	131	4	11497	ABAT,DLG4,SHANK2,SHANK3
GO:BP	mitotic spindle organization	GO:0007052	0.00549677	2.25989	85	131	6	11497	CLTC,HSPA1B,MAP4,NUDC,STMN1,TUBG1
GO:BP	regulation of protein-containing complex disassembly	GO:0043244	0.00549677	2.25989	85	131	6	11497	CAMSAP1,CAMSAP2,EVL,MAP1A,MAP1B,MAP2
GO:BP	aerobic respiration	GO:0009060	0.00552598	2.25759	119	131	7	11497	ACO2,ATP5J2,COX2,CS,DLST,IDH3A,SDHB
GO:BP	microtubule-based transport	GO:0099111	0.00563601	2.24903	157	131	8	11497	DLG2,MAP1A,MAP1B,MAP2,MAP6,MAPK8IP3,MAPT,STAU2
GO:BP	postsynapse assembly	GO:0099068	0.00598978	2.22259	32	131	4	11497	SHANK1,SHANK2,SHANK3,SIPA1L1
GO:BP	cation transmembrane transport	GO:0098655	0.00634879	2.19731	440	131	14	11497	AFG3L2,ANK2,ATP5J2,DLG4,GRIN1,GRIN2A,HOMER1,MINK1,NOS1AP,SHANK1,SHANK2,SHANK3,YWHAE,YWHAH
GO:BP	neuromuscular process	GO:0050905	0.00661465	2.17949	123	131	7	11497	DLG4,GRIN1,GRIN2A,HOMER1,MAP1A,SHANK1,SHANK3
GO:BP	cognition	GO:0050890	0.00675326	2.17049	247	131	10	11497	ADGRB3,GRIN1,GRIN2A,KALRN,MAP1A,MAPT,SHANK1,SHANK2,SHANK3,SYNGAP1
GO:BP	regulation of protein localization	GO:0032880	0.00686225	2.16353	665	131	18	11497	AAK1,ABAT,CCDC88A,CLTC,DLG4,GLUD1,GLUL,KALRN,MAP1A,MAP2,MAPT,NPM1,PPIA,RTN4,RUFY3,SHANK3,TNIK,YWHAE
GO:BP	signaling	GO:0023052	0.00694622	2.15825	3104	131	53	11497	AAK1,ABAT,ADGRB3,ADGRL3,ANK2,BCLAF1,BEGAIN,BIRC6,CCDC88A,DBNL,DLG2,DLG4,DLGAP1,DLGAP2,DLGAP3,DLGAP4,GLUD1,GLUL,GPRASP1,GRIN1,GRIN2A,HAX1,HOMER1,KALRN,MAP1A,MAPK8IP3,MAPT,MINK1,NPM1,PALM2,PEBP1,PPIA,PPP3R1,RAB3A,RRBP1,RTN4,RUVBL1,RUVBL2,SHANK1,SHANK2,SHANK3,SIPA1L1,SNCB,STAU2,STMN1,STRN,SYNGAP1,TNIK,TRP53BP1,VIM,YWHAE,YWHAG,YWHAH
GO:BP	axonal transport	GO:0098930	0.00696554	2.15705	59	131	5	11497	DLG2,MAP1A,MAP2,MAP6,MAPK8IP3
GO:BP	regulation of synaptic transmission, glutamatergic	GO:0051966	0.00696554	2.15705	59	131	5	11497	GLUL,HOMER1,SHANK1,SHANK2,SHANK3
GO:BP	actin cytoskeleton organization	GO:0030036	0.00707458	2.1503	500	131	15	11497	CCDC88A,DBNL,ENAH,EVL,HAX1,IQSEC1,MINK1,PALM2,RUFY3,SHANK1,SHANK3,SIPA1L1,STAU2,STMN1,TNIK
GO:BP	regulation of axon extension	GO:0030516	0.00707458	2.1503	90	131	6	11497	DBNL,MAP1B,MAP2,MAPT,RTN4,RUFY3
GO:BP	regulation of cellular protein localization	GO:1903827	0.00726644	2.13868	448	131	14	11497	CCDC88A,CLTC,DLG4,GLUL,KALRN,MAP1A,MAP2,MAPT,NPM1,RTN4,RUFY3,SHANK3,TNIK,YWHAE
GO:BP	response to alkaloid	GO:0043279	0.00738736	2.13151	60	131	5	11497	ABAT,ADGRL3,DLG4,GRIN1,HOMER1
GO:BP	actin filament-based process	GO:0030029	0.00756937	2.12094	559	131	16	11497	ANK2,CCDC88A,DBNL,ENAH,EVL,HAX1,IQSEC1,MINK1,PALM2,RUFY3,SHANK1,SHANK3,SIPA1L1,STAU2,STMN1,TNIK
GO:BP	regulation of cell development	GO:0060284	0.00769467	2.11381	399	131	13	11497	DBNL,KALRN,MAP1B,MAP2,MAP6,MAPT,RTN4,RUFY3,SHANK3,STAU2,SYNGAP1,VIM,YWHAH
GO:BP	regulation of localization	GO:0032879	0.00775911	2.11019	1851	131	36	11497	AAK1,ABAT,ANK2,CCDC88A,CLTC,DLG4,EVL,GLUD1,GLUL,GRIN1,GRIN2A,HOMER1,IQSEC1,KALRN,MAP1A,MAP1B,MAP2,MAPK8IP3,MAPT,MINK1,NOS1AP,NPM1,PPIA,PPP3R1,RAB3A,RTN4,RUFY3,SGIP1,SHANK1,SHANK2,SHANK3,STMN1,TNIK,VIM,YWHAE,YWHAH
GO:BP	cell surface receptor signaling pathway involved in cell-cell signaling	GO:1905114	0.00793628	2.10038	301	131	11	11497	ABAT,BEGAIN,DLG4,GRIN1,GRIN2A,RUVBL1,RUVBL2,SHANK1,SHANK2,SHANK3,STRN
GO:BP	positive regulation of cell development	GO:0010720	0.00835775	2.07791	256	131	10	11497	DBNL,KALRN,MAP1B,MAP6,MAPT,RTN4,RUFY3,SHANK3,STAU2,VIM
GO:BP	receptor localization to synapse	GO:0097120	0.00835775	2.07791	62	131	5	11497	DLG2,DLG3,DLG4,KALRN,TNIK
GO:BP	cell communication	GO:0007154	0.0083625	2.07766	3134	131	53	11497	AAK1,ABAT,ADGRB3,ADGRL3,ANK2,BCLAF1,BEGAIN,BIRC6,CCDC88A,DBNL,DLG2,DLG4,DLGAP1,DLGAP2,DLGAP3,DLGAP4,GLUD1,GLUL,GPRASP1,GRIN1,GRIN2A,HAX1,HOMER1,KALRN,MAP1A,MAPK8IP3,MAPT,MINK1,NPM1,PALM2,PEBP1,PPIA,PPP3R1,RAB3A,RRBP1,RTN4,RUVBL1,RUVBL2,SHANK1,SHANK2,SHANK3,SIPA1L1,SNCB,STAU2,STMN1,STRN,SYNGAP1,TNIK,TRP53BP1,VIM,YWHAE,YWHAG,YWHAH
GO:BP	regulation of grooming behavior	GO:2000821	0.00921545	2.03548	4	131	2	11497	DLG4,SHANK3
GO:BP	positive regulation of cellular component organization	GO:0051130	0.00994455	2.00241	872	131	21	11497	ADGRB3,ADGRL3,CCDC88A,DBNL,DLG4,EVL,GRIN1,HAX1,HSPA1B,IQSEC1,KALRN,MAP1B,MAP6,MAPT,PEBP1,RTN4,RUFY3,RUVBL2,SGIP1,SHANK3,STAU2
GO:BP	system process	GO:0003008	0.010708	1.97029	1003	131	23	11497	ABAT,ADGRB3,ANK2,BEGAIN,DLG2,DLG4,DLGAP1,DLGAP2,DLGAP3,DLGAP4,GRIN1,GRIN2A,HOMER1,KALRN,MAP1A,MAPT,PEBP1,RAB3A,RTN4,SHANK1,SHANK2,SHANK3,SYNGAP1
GO:BP	cell junction assembly	GO:0034329	0.0117618	1.92952	317	131	11	11497	ADGRB3,ADGRL3,DBNL,GRIN1,MAPT,PEAK1,SHANK1,SHANK2,SHANK3,SIPA1L1,STAU2
GO:BP	regulation of extent of cell growth	GO:0061387	0.0121344	1.91598	101	131	6	11497	DBNL,MAP1B,MAP2,MAPT,RTN4,RUFY3
GO:BP	regulation of cellular localization	GO:0060341	0.0123189	1.90943	646	131	17	11497	ANK2,CCDC88A,CLTC,DLG4,GLUL,GRIN1,KALRN,MAP1A,MAP1B,MAP2,MAPT,NPM1,RTN4,RUFY3,SHANK3,TNIK,YWHAE
GO:BP	developmental maturation	GO:0021700	0.0136305	1.86549	183	131	8	11497	ADGRB3,AP1M1,DLG2,DLG4,GRIN1,PEBP1,RAB3A,SHANK1
GO:BP	regulation of protein-containing complex assembly	GO:0043254	0.0137315	1.86228	324	131	11	11497	CAMSAP1,CAMSAP2,DBNL,EVL,HAX1,HSPA1B,MAP1B,MAP2,MAPT,RAB3A,STMN1
GO:BP	positive regulation of axon extension	GO:0045773	0.0137315	1.86228	41	131	4	11497	DBNL,MAP1B,MAPT,RUFY3
GO:BP	positive regulation of cell projection organization	GO:0031346	0.0140118	1.85351	325	131	11	11497	CCDC88A,DBNL,DLG4,GRIN1,KALRN,MAP1B,MAP6,MAPT,RTN4,RUFY3,STAU2
GO:BP	gamma-aminobutyric acid metabolic process	GO:0009448	0.0144525	1.84006	5	131	2	11497	ABAT,ALDH5A1
GO:BP	citrate metabolic process	GO:0006101	0.0144525	1.84006	5	131	2	11497	ACO2,CS
GO:BP	habituation	GO:0046959	0.0144525	1.84006	5	131	2	11497	KALRN,SHANK1
GO:BP	regulation of transmembrane transport	GO:0034762	0.0155657	1.80783	330	131	11	11497	ANK2,DLG4,GRIN2A,HOMER1,MINK1,NOS1AP,SHANK1,SHANK2,SHANK3,YWHAE,YWHAH
GO:BP	positive regulation of synaptic transmission	GO:0050806	0.0157792	1.80192	146	131	7	11497	DLG4,GLUL,GRIN2A,RAB3A,SHANK1,SHANK2,SHANK3
GO:BP	glutamate metabolic process	GO:0006536	0.0161966	1.79058	20	131	3	11497	ALDH5A1,GLUD1,GLUL
GO:BP	microtubule cytoskeleton organization involved in mitosis	GO:1902850	0.0162975	1.78788	108	131	6	11497	CLTC,HSPA1B,MAP4,NUDC,STMN1,TUBG1
GO:BP	axon extension	GO:0048675	0.017016	1.76914	109	131	6	11497	DBNL,MAP1B,MAP2,MAPT,RTN4,RUFY3
GO:BP	microtubule-based movement	GO:0007018	0.0172515	1.76317	237	131	9	11497	DLG2,MAP1A,MAP1B,MAP2,MAP4,MAP6,MAPK8IP3,MAPT,STAU2
GO:BP	cellular respiration	GO:0045333	0.01737	1.7602	149	131	7	11497	ACO2,ATP5J2,COX2,CS,DLST,IDH3A,SDHB
GO:BP	establishment of mitochondrion localization, microtubule-mediated	GO:0034643	0.0182711	1.73824	21	131	3	11497	MAP1B,MAP6,MAPT
GO:BP	mitochondrion transport along microtubule	GO:0047497	0.0182711	1.73824	21	131	3	11497	MAP1B,MAP6,MAPT
GO:BP	protein localization to cell periphery	GO:1990778	0.0183267	1.73692	288	131	10	11497	ANK2,CCDC88A,CLTC,DLG2,DLG4,GRIN1,GRIN2A,KALRN,RAB3A,TNIK
GO:BP	movement of cell or subcellular component	GO:0006928	0.0183875	1.73548	1318	131	27	11497	ABLIM1,ADGRL3,ANK2,CCDC88A,DLG2,ENAH,EVL,GLUL,GRIN1,IQSEC1,MAP1A,MAP1B,MAP2,MAP4,MAP6,MAPK8IP3,MAPT,MINK1,PEAK1,PPIA,RTN4,RUFY3,SH3KBP1,STAU2,STMN1,VIM,YWHAE
GO:BP	glutamine family amino acid metabolic process	GO:0009064	0.0197831	1.70371	46	131	4	11497	ALDH5A1,ASRGL1,GLUD1,GLUL
GO:BP	Schwann cell migration	GO:0036135	0.0198099	1.70312	6	131	2	11497	GRIN1,VIM
GO:BP	nonassociative learning	GO:0046958	0.0198099	1.70312	6	131	2	11497	KALRN,SHANK1
GO:BP	regulation of Schwann cell migration	GO:1900147	0.0198099	1.70312	6	131	2	11497	GRIN1,VIM
GO:BP	cellular response to potassium ion	GO:0035865	0.0198099	1.70312	6	131	2	11497	DLG2,DLG4
GO:BP	carboxylic acid metabolic process	GO:0019752	0.0198099	1.70312	564	131	15	11497	ABAT,ABCD3,ACO2,ALDH5A1,ALDH6A1,ASRGL1,CS,DLST,ECI1,ETFB,GLUD1,GLUL,GSTM1,IDH3A,SDHB
GO:BP	isocitrate metabolic process	GO:0006102	0.0198099	1.70312	6	131	2	11497	ACO2,IDH3A
GO:BP	response to potassium ion	GO:0035864	0.0198099	1.70312	6	131	2	11497	DLG2,DLG4
GO:BP	succinate metabolic process	GO:0006105	0.0198099	1.70312	6	131	2	11497	ALDH5A1,SDHB
GO:BP	positive regulation of developmental process	GO:0051094	0.0198966	1.70122	868	131	20	11497	ADGRB3,ADGRL3,DBNL,DLG4,EIF5A,HAX1,KALRN,MAP1B,MAP6,MAPK8IP3,MAPT,RTN4,RUFY3,SGIP1,SHANK1,SHANK2,SHANK3,STAU2,TRP53BP1,VIM
GO:BP	establishment of mitochondrion localization	GO:0051654	0.0199028	1.70109	22	131	3	11497	MAP1B,MAP6,MAPT
GO:BP	associative learning	GO:0008306	0.0201527	1.69567	78	131	5	11497	GRIN1,GRIN2A,MAP1A,SHANK1,SYNGAP1
GO:BP	anterograde axonal transport	GO:0008089	0.0204261	1.68982	47	131	4	11497	DLG2,MAP1A,MAP2,MAPK8IP3
GO:BP	protein-containing complex disassembly	GO:0032984	0.0209942	1.6779	156	131	7	11497	CAMSAP1,CAMSAP2,EVL,MAP1A,MAP1B,MAP2,STMN1
GO:BP	oxoacid metabolic process	GO:0043436	0.0218081	1.66138	571	131	15	11497	ABAT,ABCD3,ACO2,ALDH5A1,ALDH6A1,ASRGL1,CS,DLST,ECI1,ETFB,GLUD1,GLUL,GSTM1,IDH3A,SDHB
GO:BP	regulation of protein localization to synapse	GO:1902473	0.022173	1.65417	23	131	3	11497	KALRN,MAPT,TNIK
GO:BP	positive regulation of dendritic spine morphogenesis	GO:0061003	0.022173	1.65417	23	131	3	11497	DBNL,KALRN,STAU2
GO:BP	regulation of cellular component size	GO:0032535	0.0223772	1.65019	299	131	10	11497	DBNL,EVL,HAX1,MAP1B,MAP2,MAPT,NPM1,RTN4,RUFY3,SHANK3
GO:BP	localization within membrane	GO:0051668	0.0232623	1.63335	518	131	14	11497	ANK2,CCDC88A,CLTC,DLG2,DLG3,DLG4,GRIN1,GRIN2A,KALRN,RAB3A,SHANK3,SYNGAP1,TNIK,VPS51
GO:BP	response to ethanol	GO:0045471	0.0232623	1.63335	49	131	4	11497	ABAT,EEF1B2,GRIN1,GRIN2A
GO:BP	protein localization to membrane	GO:0072657	0.0243584	1.61335	464	131	13	11497	ANK2,CCDC88A,CLTC,DLG2,DLG3,DLG4,GRIN1,GRIN2A,KALRN,RAB3A,SHANK3,SYNGAP1,TNIK
GO:BP	positive regulation of microtubule polymerization	GO:0031116	0.0246551	1.60809	24	131	3	11497	HSPA1B,MAP1B,MAPT
GO:BP	organic acid metabolic process	GO:0006082	0.0258294	1.58789	583	131	15	11497	ABAT,ABCD3,ACO2,ALDH5A1,ALDH6A1,ASRGL1,CS,DLST,ECI1,ETFB,GLUD1,GLUL,GSTM1,IDH3A,SDHB
GO:BP	box C/D snoRNP assembly	GO:0000492	0.025965	1.58561	7	131	2	11497	RUVBL1,RUVBL2
GO:BP	positive regulation of reactive oxygen species metabolic process	GO:2000379	0.0263915	1.57854	51	131	4	11497	COX2,EIF5A,GRIN1,MAPT
GO:BP	regulation of actin filament bundle assembly	GO:0032231	0.0293129	1.53294	86	131	5	11497	CCDC88A,EVL,SHANK1,SHANK3,STMN1
GO:BP	ion transmembrane transport	GO:0034220	0.0297722	1.52619	534	131	14	11497	AFG3L2,ANK2,ATP5J2,DLG4,GRIN1,GRIN2A,HOMER1,MINK1,NOS1AP,SHANK1,SHANK2,SHANK3,YWHAE,YWHAH
GO:BP	regulation of molecular function	GO:0065009	0.0297722	1.52619	1655	131	31	11497	ANK2,BEGAIN,CCDC88A,DLG2,DLG3,DLG4,DLGAP1,DLGAP2,DLGAP3,DLGAP4,ELFN1,GRIN1,GRIN2A,HOMER1,KALRN,MAP2,MAPK8IP3,MAPT,MINK1,NOS1AP,NPM1,PPIA,SHANK1,SHANK2,SHANK3,SIPA1L1,SIPA1L2,STMN1,TNIK,YWHAE,YWHAH
GO:BP	actin filament organization	GO:0007015	0.0298849	1.52455	313	131	10	11497	CCDC88A,DBNL,ENAH,EVL,HAX1,PALM2,RUFY3,SHANK1,SHANK3,STMN1
GO:BP	olfactory behavior	GO:0042048	0.0329976	1.48152	8	131	2	11497	GRIN1,SHANK1
GO:BP	regulation of protein localization to nucleolus	GO:1904749	0.0329976	1.48152	8	131	2	11497	GLUL,NPM1
GO:BP	small nucleolar ribonucleoprotein complex assembly	GO:0000491	0.0329976	1.48152	8	131	2	11497	RUVBL1,RUVBL2
GO:BP	positive regulation of long-term synaptic depression	GO:1900454	0.0329976	1.48152	8	131	2	11497	MAPT,STAU2
GO:BP	negative regulation of neuron projection development	GO:0010977	0.0329976	1.48152	128	131	6	11497	CYTH2,MAP2,RTN4,RUFY3,SYNGAP1,VIM
GO:BP	maintenance of postsynaptic specialization structure	GO:0098880	0.0329976	1.48152	8	131	2	11497	SHANK2,SYNGAP1
GO:BP	regulation of receptor-mediated endocytosis	GO:0048259	0.0343977	1.46347	90	131	5	11497	AAK1,DLG4,IQSEC1,PPP3R1,SGIP1
GO:BP	establishment or maintenance of cell polarity	GO:0007163	0.0354753	1.45007	174	131	7	11497	DLG2,DLG3,MAP1B,MAP2,MAP4,PRICKLE2,RUFY3
GO:BP	long-term synaptic potentiation	GO:0060291	0.0358135	1.44595	91	131	5	11497	GRIN2A,RAB3A,SHANK1,SHANK2,SHANK3
GO:BP	positive regulation of microtubule polymerization or depolymerization	GO:0031112	0.0360126	1.44355	28	131	3	11497	HSPA1B,MAP1B,MAPT
GO:BP	dopamine metabolic process	GO:0042417	0.0360126	1.44355	28	131	3	11497	ABAT,GRIN2A,SNCB
GO:BP	spindle organization	GO:0007051	0.0360126	1.44355	131	131	6	11497	CLTC,HSPA1B,MAP4,NUDC,STMN1,TUBG1
GO:BP	negative regulation of axonogenesis	GO:0050771	0.0396253	1.40203	58	131	4	11497	MAP2,RTN4,RUFY3,SYNGAP1
GO:BP	regulation of glutamate receptor clustering	GO:0106104	0.0407846	1.3895	9	131	2	11497	DLG4,SHANK3
GO:BP	regulation of AMPA glutamate receptor clustering	GO:1904717	0.0407846	1.3895	9	131	2	11497	DLG4,SHANK3
GO:BP	ion transport	GO:0006811	0.0418497	1.37831	807	131	18	11497	ABAT,AFG3L2,ANK2,ATP5J2,CLTC,DLG4,GRIN1,GRIN2A,HOMER1,MINK1,NOS1AP,RAB3A,RTN4,SHANK1,SHANK2,SHANK3,YWHAE,YWHAH
GO:BP	small molecule catabolic process	GO:0044282	0.0418497	1.37831	228	131	8	11497	ABAT,ABCD3,ALDH5A1,ALDH6A1,ASRGL1,ECI1,ETFB,GLUD1
GO:BP	signal transduction	GO:0007165	0.0418895	1.37789	2756	131	45	11497	AAK1,ABAT,ADGRB3,ADGRL3,ANK2,BCLAF1,BEGAIN,BIRC6,CCDC88A,DBNL,DLG4,DLGAP1,DLGAP2,DLGAP3,DLGAP4,GPRASP1,GRIN1,GRIN2A,HAX1,HOMER1,KALRN,MAPK8IP3,MAPT,MINK1,NPM1,PALM2,PEBP1,PPIA,PPP3R1,RRBP1,RTN4,RUVBL1,RUVBL2,SHANK1,SHANK2,SHANK3,SIPA1L1,STMN1,STRN,SYNGAP1,TNIK,TRP53BP1,VIM,YWHAE,YWHAH
GO:BP	dopamine secretion	GO:0014046	0.0425451	1.37115	30	131	3	11497	ABAT,RAB3A,RTN4
GO:BP	regulation of dopamine secretion	GO:0014059	0.0425451	1.37115	30	131	3	11497	ABAT,RAB3A,RTN4
GO:BP	negative regulation of actin filament bundle assembly	GO:0032232	0.0425451	1.37115	30	131	3	11497	SHANK1,SHANK3,STMN1
GO:BP	regulation of synapse assembly	GO:0051963	0.0430034	1.3665	96	131	5	11497	ADGRB3,ADGRL3,GRIN1,SIPA1L1,STAU2
GO:BP	regulation of dendritic spine maintenance	GO:1902950	0.0482403	1.31659	10	131	2	11497	GRIN1,HOMER1
GO:BP	chemosensory behavior	GO:0007635	0.0482403	1.31659	10	131	2	11497	GRIN1,SHANK1
GO:BP	righting reflex	GO:0060013	0.0482403	1.31659	10	131	2	11497	AFG3L2,SHANK1
GO:BP	cellular amine metabolic process	GO:0044106	0.0482403	1.31659	62	131	4	11497	ABAT,GRIN2A,PEBP1,SNCB
GO:BP	dense core granule cytoskeletal transport	GO:0099519	0.0482403	1.31659	10	131	2	11497	MAP2,TANC2
GO:BP	Golgi organization	GO:0007030	0.0482403	1.31659	99	131	5	11497	CAMSAP2,CLTC,HUWE1,RBSN,VPS51
GO:BP	positive regulation of cellular amine metabolic process	GO:0033240	0.0482403	1.31659	10	131	2	11497	ABAT,PEBP1
GO:BP	positive regulation of cellular process	GO:0048522	0.0494309	1.306	3504	131	54	11497	AAK1,ABAT,ABLIM1,ADGRB3,ADGRL3,ANK2,BCLAF1,BIRC6,CCDC88A,COX2,DBNL,DLG3,DLG4,EIF5A,EVL,GLUD1,GLUL,GRIN1,GRIN2A,HAX1,HSPA1B,HUWE1,IQSEC1,KALRN,MAP1A,MAP1B,MAP2,MAP6,MAPK8IP3,MAPT,MINK1,NCL,NOS1AP,NPM1,PEBP1,PPIA,PPP3R1,RAB3A,RTN4,RUFY3,RUVBL1,RUVBL2,SGIP1,SH3KBP1,SHANK1,SHANK2,SHANK3,STAU2,STMN1,TNIK,TRP53BP1,VIM,YWHAE,YWHAH
GO:BP	clathrin-dependent endocytosis	GO:0072583	0.0494309	1.306	32	131	3	11497	AAK1,CLTC,SGIP1
GO:BP	establishment of protein localization	GO:0045184	0.0498851	1.30203	1023	131	21	11497	ABAT,AP1M1,CLTC,COPB2,DLG2,DLG4,EIF5A,GLUD1,GLUL,MAP1A,MAPK8IP3,MAPT,PPIA,PPP3R1,RAB3A,RUFY3,RUVBL2,VPS45,YWHAE,YWHAG,YWHAH
GO:CC	synapse	GO:0045202	4.89e-16	15.3106	1104	131	50	11497	AAK1,ABLIM1,ADGRB3,ADGRL3,ANK2,ARHGAP39,BEGAIN,CLTC,CYTH2,DBNL,DLG2,DLG3,DLG4,DLGAP1,DLGAP2,DLGAP3,DLGAP4,EIF3B,EIF5A,ELFN1,GLUL,GRIN1,GRIN2A,HOMER1,IQSEC1,KALRN,MAP1A,MAP1B,MAP2,MAP4,MAPT,NOS1AP,PEBP1,PPP3R1,RAB3A,RTN4,SGIP1,SHANK1,SHANK2,SHANK3,SIPA1L1,SNCB,STRN,SYNGAP1,TANC2,TNIK,VPS45,YWHAE,YWHAG,YWHAH
GO:CC	postsynaptic specialization	GO:0099572	1.43e-14	13.8442	365	131	29	11497	ABLIM1,ANK2,CYTH2,DBNL,DLG2,DLG3,DLG4,DLGAP1,DLGAP2,DLGAP3,DLGAP4,GRIN1,GRIN2A,HOMER1,IQSEC1,KALRN,MAP1A,MAP1B,MAP2,MAP4,MAPT,RTN4,SHANK1,SHANK2,SHANK3,SIPA1L1,STRN,SYNGAP1,TANC2
GO:CC	cell junction	GO:0030054	5.42e-14	13.266	1477	131	54	11497	AAK1,ABLIM1,ADGRB3,ADGRL3,ANK2,ARHGAP39,BEGAIN,CLTC,CYTH2,DBNL,DLG2,DLG3,DLG4,DLGAP1,DLGAP2,DLGAP3,DLGAP4,EIF3B,EIF5A,ELFN1,ENAH,EVL,GLUL,GRIN1,GRIN2A,HOMER1,IQSEC1,KALRN,MAP1A,MAP1B,MAP2,MAP4,MAPT,NOS1AP,PEAK1,PEBP1,PPP3R1,RAB3A,RTN4,SGIP1,SH3KBP1,SHANK1,SHANK2,SHANK3,SIPA1L1,SNCB,STRN,SYNGAP1,TANC2,TNIK,VPS45,YWHAE,YWHAG,YWHAH
GO:CC	postsynapse	GO:0098794	7.01e-13	12.1544	579	131	33	11497	ABLIM1,ADGRB3,ANK2,ARHGAP39,BEGAIN,CYTH2,DBNL,DLG2,DLG3,DLG4,DLGAP1,DLGAP2,DLGAP3,DLGAP4,GRIN1,GRIN2A,HOMER1,IQSEC1,KALRN,MAP1A,MAP1B,MAP2,MAP4,MAPT,NOS1AP,RTN4,SHANK1,SHANK2,SHANK3,SIPA1L1,STRN,SYNGAP1,TANC2
GO:CC	postsynaptic density	GO:0014069	5.53e-12	11.2573	338	131	25	11497	ABLIM1,ANK2,DBNL,DLG2,DLG3,DLG4,DLGAP1,GRIN1,GRIN2A,HOMER1,IQSEC1,KALRN,MAP1A,MAP1B,MAP2,MAP4,MAPT,RTN4,SHANK1,SHANK2,SHANK3,SIPA1L1,STRN,SYNGAP1,TANC2
GO:CC	asymmetric synapse	GO:0032279	6.44e-12	11.191	343	131	25	11497	ABLIM1,ANK2,DBNL,DLG2,DLG3,DLG4,DLGAP1,GRIN1,GRIN2A,HOMER1,IQSEC1,KALRN,MAP1A,MAP1B,MAP2,MAP4,MAPT,RTN4,SHANK1,SHANK2,SHANK3,SIPA1L1,STRN,SYNGAP1,TANC2
GO:CC	plasma membrane bounded cell projection	GO:0120025	7.53e-12	11.1229	1519	131	51	11497	AAK1,ABAT,ABLIM1,ADGRL3,BEGAIN,CAMSAP2,CCDC88A,CEP170,CYTH2,DBNL,DLG2,DLG3,DLG4,DLGAP2,DLGAP3,DLGAP4,EIF5A,ELFN1,ENAH,EVL,GLUL,GRIN1,GRIN2A,HAX1,HOMER1,KALRN,MAP1A,MAP1B,MAP2,MAP4,MAP6,MAPK8IP3,MAPT,NAP1L4,PEBP1,RAB3A,RTN4,RUFY3,SHANK1,SHANK2,SHANK3,SIPA1L1,SNCB,STAU2,STMN1,STRN,SYNGAP1,TANC2,TUBG1,VIM,YWHAE
GO:CC	cell projection	GO:0042995	1.3e-11	10.8872	1545	131	51	11497	AAK1,ABAT,ABLIM1,ADGRL3,BEGAIN,CAMSAP2,CCDC88A,CEP170,CYTH2,DBNL,DLG2,DLG3,DLG4,DLGAP2,DLGAP3,DLGAP4,EIF5A,ELFN1,ENAH,EVL,GLUL,GRIN1,GRIN2A,HAX1,HOMER1,KALRN,MAP1A,MAP1B,MAP2,MAP4,MAP6,MAPK8IP3,MAPT,NAP1L4,PEBP1,RAB3A,RTN4,RUFY3,SHANK1,SHANK2,SHANK3,SIPA1L1,SNCB,STAU2,STMN1,STRN,SYNGAP1,TANC2,TUBG1,VIM,YWHAE
GO:CC	neuron projection	GO:0043005	1.49e-11	10.828	1077	131	42	11497	AAK1,ABAT,ADGRL3,BEGAIN,DBNL,DLG2,DLG3,DLG4,DLGAP2,DLGAP3,DLGAP4,EIF5A,ELFN1,GLUL,GRIN1,GRIN2A,HOMER1,KALRN,MAP1A,MAP1B,MAP2,MAP4,MAP6,MAPK8IP3,MAPT,NAP1L4,PEBP1,RAB3A,RTN4,RUFY3,SHANK1,SHANK2,SHANK3,SIPA1L1,SNCB,STAU2,STMN1,STRN,SYNGAP1,TANC2,VIM,YWHAE
GO:CC	neuron to neuron synapse	GO:0098984	1.49e-11	10.828	364	131	25	11497	ABLIM1,ANK2,DBNL,DLG2,DLG3,DLG4,DLGAP1,GRIN1,GRIN2A,HOMER1,IQSEC1,KALRN,MAP1A,MAP1B,MAP2,MAP4,MAPT,RTN4,SHANK1,SHANK2,SHANK3,SIPA1L1,STRN,SYNGAP1,TANC2
GO:CC	dendrite	GO:0030425	3.05e-11	10.5151	562	131	30	11497	BEGAIN,DBNL,DLG2,DLG3,DLG4,DLGAP2,DLGAP3,DLGAP4,EIF5A,ELFN1,GRIN1,GRIN2A,HOMER1,MAP1A,MAP1B,MAP2,MAP6,MAPK8IP3,MAPT,NAP1L4,RTN4,RUFY3,SHANK1,SHANK2,SHANK3,SIPA1L1,STAU2,STRN,SYNGAP1,TANC2
GO:CC	dendritic tree	GO:0097447	3.21e-11	10.4933	565	131	30	11497	BEGAIN,DBNL,DLG2,DLG3,DLG4,DLGAP2,DLGAP3,DLGAP4,EIF5A,ELFN1,GRIN1,GRIN2A,HOMER1,MAP1A,MAP1B,MAP2,MAP6,MAPK8IP3,MAPT,NAP1L4,RTN4,RUFY3,SHANK1,SHANK2,SHANK3,SIPA1L1,STAU2,STRN,SYNGAP1,TANC2
GO:CC	glutamatergic synapse	GO:0098978	4.71e-11	10.3269	423	131	26	11497	ADGRL3,ARHGAP39,BEGAIN,DLG2,DLG3,DLG4,DLGAP1,DLGAP2,DLGAP3,DLGAP4,GRIN1,GRIN2A,HOMER1,IQSEC1,KALRN,NOS1AP,PPP3R1,RTN4,SHANK1,SHANK2,SHANK3,SIPA1L1,SYNGAP1,TANC2,TNIK,YWHAE
GO:CC	somatodendritic compartment	GO:0036477	1.89e-10	9.72242	784	131	34	11497	BEGAIN,DBNL,DLG2,DLG3,DLG4,DLGAP2,DLGAP3,DLGAP4,EIF5A,ELFN1,GLUL,GRIN1,GRIN2A,HOMER1,KALRN,MAP1A,MAP1B,MAP2,MAP6,MAPK8IP3,MAPT,NAP1L4,PEBP1,RTN4,RUFY3,SHANK1,SHANK2,SHANK3,SIPA1L1,SNCB,STAU2,STRN,SYNGAP1,TANC2
GO:CC	neurotransmitter receptor complex	GO:0098878	2.89e-08	7.53956	43	131	9	11497	DLG2,DLG3,DLG4,DLGAP3,GRIN1,GRIN2A,SHANK1,SHANK2,SHANK3
GO:CC	ionotropic glutamate receptor complex	GO:0008328	2.89e-08	7.53956	43	131	9	11497	DLG2,DLG3,DLG4,DLGAP3,GRIN1,GRIN2A,SHANK1,SHANK2,SHANK3
GO:CC	axon	GO:0030424	8.29e-08	7.08161	557	131	25	11497	AAK1,ADGRL3,DLG2,DLG3,DLG4,GLUL,GRIN1,GRIN2A,HOMER1,MAP1A,MAP1B,MAP2,MAP4,MAP6,MAPK8IP3,MAPT,PEBP1,RAB3A,RTN4,RUFY3,SHANK2,SNCB,STAU2,VIM,YWHAE
GO:CC	cell body	GO:0044297	4.72e-07	6.32622	609	131	25	11497	BEGAIN,DLG2,DLG3,DLGAP3,DLGAP4,EIF5A,GLUL,GRIN1,HOMER1,KALRN,MAP1A,MAP1B,MAP2,MAPK8IP3,MAPT,NAP1L4,PEBP1,RTN4,RUFY3,SHANK2,SIPA1L1,SNCB,STAU2,STRN,VIM
GO:CC	neuronal cell body	GO:0043025	6.77e-07	6.16944	531	131	23	11497	BEGAIN,DLG2,DLG3,DLGAP3,DLGAP4,EIF5A,GLUL,GRIN1,HOMER1,KALRN,MAP1A,MAP1B,MAP2,MAPT,NAP1L4,PEBP1,RTN4,RUFY3,SHANK2,SIPA1L1,SNCB,STAU2,STRN
GO:CC	postsynaptic density, intracellular component	GO:0099092	8.6236e-06	5.06431	26	131	6	11497	DLG3,DLGAP1,IQSEC1,SHANK3,SYNGAP1,TANC2
GO:CC	dendritic spine	GO:0043197	1.05942e-05	4.97493	169	131	12	11497	DLG4,DLGAP2,DLGAP3,GRIN1,GRIN2A,HOMER1,SHANK1,SHANK2,SHANK3,SIPA1L1,STRN,TANC2
GO:CC	neuron spine	GO:0044309	1.38355e-05	4.859	174	131	12	11497	DLG4,DLGAP2,DLGAP3,GRIN1,GRIN2A,HOMER1,SHANK1,SHANK2,SHANK3,SIPA1L1,STRN,TANC2
GO:CC	excitatory synapse	GO:0060076	1.71191e-05	4.76652	67	131	8	11497	DLG4,ELFN1,GRIN1,GRIN2A,HOMER1,PPP3R1,SHANK1,SHANK3
GO:CC	distal axon	GO:0150034	1.80625e-05	4.74322	288	131	15	11497	AAK1,DLG3,GLUL,GRIN1,GRIN2A,MAP1B,MAP2,MAPT,PEBP1,RAB3A,RTN4,RUFY3,SHANK2,SNCB,YWHAE
GO:CC	postsynaptic specialization, intracellular component	GO:0099091	2.10559e-05	4.67663	31	131	6	11497	DLG3,DLGAP1,IQSEC1,SHANK3,SYNGAP1,TANC2
GO:CC	dendritic branch	GO:0044307	2.57497e-05	4.58923	3	131	3	11497	GRIN1,MAP1A,MAP2
GO:CC	NMDA selective glutamate receptor complex	GO:0017146	3.32829e-05	4.47778	9	131	4	11497	DLGAP3,GRIN1,GRIN2A,SHANK1
GO:CC	plasma membrane signaling receptor complex	GO:0098802	4.47813e-05	4.3489	104	131	9	11497	DLG2,DLG3,DLG4,DLGAP3,GRIN1,GRIN2A,SHANK1,SHANK2,SHANK3
GO:CC	site of polarized growth	GO:0030427	6.54708e-05	4.18395	172	131	11	11497	DBNL,DLG3,GRIN1,MAP1B,MAP2,MAPT,RTN4,RUFY3,SHANK2,SNCB,YWHAE
GO:CC	cell leading edge	GO:0031252	6.97851e-05	4.15624	327	131	15	11497	AAK1,ABLIM1,CCDC88A,CYTH2,DBNL,ENAH,EVL,GRIN1,HAX1,MAP2,MAPK8IP3,MAPT,RUFY3,TUBG1,VIM
GO:CC	ion channel complex	GO:0034702	7.72908e-05	4.11187	143	131	10	11497	DLG2,DLG3,DLG4,DLGAP3,GRIN1,GRIN2A,NOS1AP,SHANK1,SHANK2,SHANK3
GO:CC	main axon	GO:0044304	9.99832e-05	4.00007	63	131	7	11497	DLG2,DLG4,MAP1A,MAP1B,MAP2,MAPK8IP3,MAPT
GO:CC	postsynaptic membrane	GO:0045211	0.000107333	3.96927	220	131	12	11497	CYTH2,DBNL,DLG2,DLG4,DLGAP1,GRIN1,GRIN2A,RTN4,SHANK1,SHANK2,SHANK3,STRN
GO:CC	transmembrane transporter complex	GO:1902495	0.00012858	3.89083	153	131	10	11497	DLG2,DLG3,DLG4,DLGAP3,GRIN1,GRIN2A,NOS1AP,SHANK1,SHANK2,SHANK3
GO:CC	presynapse	GO:0098793	0.000204894	3.68847	455	131	17	11497	AAK1,BEGAIN,CLTC,DLG2,DLG4,GLUL,GRIN1,GRIN2A,KALRN,NOS1AP,PEBP1,RAB3A,SGIP1,SHANK2,SNCB,VPS45,YWHAG
GO:CC	transporter complex	GO:1990351	0.000223311	3.65109	164	131	10	11497	DLG2,DLG3,DLG4,DLGAP3,GRIN1,GRIN2A,NOS1AP,SHANK1,SHANK2,SHANK3
GO:CC	growth cone	GO:0030426	0.000254361	3.59455	167	131	10	11497	DLG3,GRIN1,MAP1B,MAP2,MAPT,RTN4,RUFY3,SHANK2,SNCB,YWHAE
GO:CC	plasma membrane region	GO:0098590	0.000314212	3.50278	789	131	23	11497	CLTC,CYTH2,DBNL,DLG2,DLG3,DLG4,DLGAP1,GRIN1,GRIN2A,HAX1,HSPA1B,MAP2,MAPK8IP3,MAPT,NOS1AP,PRICKLE2,RTN4,SGIP1,SHANK1,SHANK2,SHANK3,STRN,TNIK
GO:CC	myelin sheath	GO:0043209	0.000607755	3.21627	186	131	10	11497	ACO2,CLTC,DLST,GLUL,GSTM1,IDH3A,PEBP1,PPIA,RTN4,YWHAG
GO:CC	dendritic shaft	GO:0043198	0.000750366	3.12473	61	131	6	11497	DLG3,HOMER1,MAP1A,MAP2,STAU2,SYNGAP1
GO:CC	synaptic membrane	GO:0097060	0.00106306	2.97344	330	131	13	11497	CLTC,CYTH2,DBNL,DLG2,DLG4,DLGAP1,GRIN1,GRIN2A,RTN4,SHANK1,SHANK2,SHANK3,STRN
GO:CC	cation channel complex	GO:0034703	0.00106306	2.97344	127	131	8	11497	DLG2,DLG3,DLG4,DLGAP3,GRIN1,GRIN2A,NOS1AP,SHANK1
GO:CC	cytoskeleton	GO:0005856	0.00106306	2.97344	1288	131	30	11497	ABLIM1,BIRC6,CAMSAP1,CAMSAP2,CCDC88A,CEP170,CLTC,DBNL,DLG4,DLST,ENAH,HAX1,HSPA1B,MAP1A,MAP1B,MAP2,MAP4,MAP6,MAPT,NPM1,NUDC,PEAK1,RUVBL2,SGIP1,SHANK2,SIPA1L1,TNIK,TUBG1,VIM,YWHAE
GO:CC	primary dendrite	GO:0150001	0.00135585	2.86779	2	131	2	11497	MAP1A,MAP2
GO:CC	neuron projection terminus	GO:0044306	0.00350306	2.45555	152	131	8	11497	AAK1,DLG4,GLUL,GRIN1,GRIN2A,PEBP1,RAB3A,SNCB
GO:CC	non-membrane-bounded organelle	GO:0043228	0.00394561	2.40389	2683	131	48	11497	ABLIM1,ANK2,ATXN2L,BIRC6,CAMSAP1,CAMSAP2,CCDC88A,CEP170,CLTC,COIL,DBNL,DHX29,DLG3,DLG4,DLGAP1,DLST,ENAH,HAX1,HOMER1,HSPA1B,IQSEC1,MAP1A,MAP1B,MAP2,MAP4,MAP6,MAPT,NAP1L4,NCL,NOS1AP,NPM1,NUDC,PEAK1,RUVBL1,RUVBL2,SGIP1,SHANK2,SHANK3,SIPA1L1,STAU2,SYNGAP1,TANC2,TNIK,TRP53BP1,TUBG1,VIM,VPS51,YWHAE
GO:CC	terminal bouton	GO:0043195	0.00495048	2.30535	58	131	5	11497	AAK1,GRIN1,GRIN2A,RAB3A,SNCB
GO:CC	R2TP complex	GO:0097255	0.00734606	2.13395	4	131	2	11497	RUVBL1,RUVBL2
GO:CC	axon terminus	GO:0043679	0.00849266	2.07096	136	131	7	11497	AAK1,GLUL,GRIN1,GRIN2A,PEBP1,RAB3A,SNCB
GO:CC	intrinsic component of postsynaptic density membrane	GO:0099146	0.00849266	2.07096	66	131	5	11497	DLG2,DLG4,GRIN1,GRIN2A,RTN4
GO:CC	plasma membrane	GO:0005886	0.00959335	2.01803	2493	131	44	11497	AAK1,ADGRB3,ADGRL3,ANK2,CCDC88A,CLTC,CYTH2,DBNL,DLG2,DLG3,DLG4,DLGAP1,DLGAP3,DLGAP4,DLST,ENAH,GLUL,GPRIN1,GRIN1,GRIN2A,HAX1,HOMER1,HSPA1B,MAP1B,MAP2,MAP4,MAPK8IP3,MAPT,NOS1AP,PPP3R1,PRICKLE2,RAB3A,RTN4,SDHB,SGIP1,SHANK1,SHANK2,SHANK3,SIPA1L1,STRN,TNIK,VIM,YWHAE,YWHAH
GO:CC	receptor complex	GO:0043235	0.0101802	1.99224	227	131	9	11497	DLG2,DLG3,DLG4,DLGAP3,GRIN1,GRIN2A,SHANK1,SHANK2,SHANK3
GO:CC	supramolecular complex	GO:0099080	0.0107336	1.96926	717	131	18	11497	ANK2,ATXN2L,CAMSAP1,CAMSAP2,CLTC,DBNL,HOMER1,MAP1A,MAP1B,MAP6,MAPT,NCL,NOS1AP,SHANK2,STAU2,TRP53BP1,TUBG1,VIM
GO:CC	plasma membrane protein complex	GO:0098797	0.0107336	1.96926	328	131	11	11497	DLG2,DLG3,DLG4,DLGAP3,GRIN1,GRIN2A,NOS1AP,SGIP1,SHANK1,SHANK2,SHANK3
GO:CC	microtubule minus-end	GO:0036449	0.0107336	1.96926	5	131	2	11497	CAMSAP1,CAMSAP2
GO:CC	membrane	GO:0016020	0.0107336	1.96926	3941	131	62	11497	AAK1,ABCD3,ADGRB3,ADGRL3,AFG3L2,ANK2,ATP5J2,ATXN2L,BIRC6,CCDC88A,CLTC,COPB2,COX2,CYTH2,DBNL,DLG2,DLG3,DLG4,DLGAP1,DLGAP3,DLGAP4,DLST,ECI1,EIF5A,ENAH,GLUD1,GLUL,GPRIN1,GRIN1,GRIN2A,HAX1,HOMER1,HSPA1B,HUWE1,MAP1B,MAP2,MAP4,MAPK8IP3,MAPT,NOS1AP,PEBP1,PPP3R1,PRICKLE2,RAB3A,RRBP1,RTN4,SDHB,SGIP1,SHANK1,SHANK2,SHANK3,SIPA1L1,STAU2,STMN1,STRN,SYNGAP1,TNIK,VIM,VPS45,VPS51,YWHAE,YWHAH
GO:CC	postsynaptic specialization membrane	GO:0099634	0.0117395	1.93035	108	131	6	11497	CYTH2,DLG2,DLG4,GRIN1,GRIN2A,RTN4
GO:CC	lamellipodium	GO:0030027	0.0127621	1.89408	150	131	7	11497	ABLIM1,CCDC88A,DBNL,ENAH,EVL,HAX1,RUFY3
GO:CC	supramolecular fiber	GO:0099512	0.0127621	1.89408	499	131	14	11497	ANK2,CAMSAP1,CAMSAP2,CLTC,DBNL,HOMER1,MAP1A,MAP1B,MAP6,MAPT,NOS1AP,SHANK2,TUBG1,VIM
GO:CC	supramolecular polymer	GO:0099081	0.0133002	1.87614	503	131	14	11497	ANK2,CAMSAP1,CAMSAP2,CLTC,DBNL,HOMER1,MAP1A,MAP1B,MAP6,MAPT,NOS1AP,SHANK2,TUBG1,VIM
GO:CC	coated vesicle	GO:0030135	0.0133002	1.87614	152	131	7	11497	AAK1,AP1M1,CCDC88A,CLTC,COPB2,HAX1,SGIP1
GO:CC	clathrin complex	GO:0071439	0.0133602	1.87419	6	131	2	11497	AAK1,CLTC
GO:CC	anchored component of postsynaptic specialization membrane	GO:0099030	0.0133602	1.87419	6	131	2	11497	DLG2,DLG4
GO:CC	anchored component of postsynaptic density membrane	GO:0099031	0.0133602	1.87419	6	131	2	11497	DLG2,DLG4
GO:CC	synaptic vesicle	GO:0008021	0.0133602	1.87419	196	131	8	11497	CLTC,DLG2,DLG4,GRIN1,GRIN2A,PEBP1,RAB3A,VPS45
GO:CC	membrane protein complex	GO:0098796	0.0137651	1.86122	746	131	18	11497	AAK1,AFG3L2,ATP5J2,CLTC,COPB2,COX2,DLG2,DLG3,DLG4,DLGAP3,GRIN1,GRIN2A,NOS1AP,SDHB,SGIP1,SHANK1,SHANK2,SHANK3
GO:CC	postsynaptic density membrane	GO:0098839	0.01664	1.77885	82	131	5	11497	DLG2,DLG4,GRIN1,GRIN2A,RTN4
GO:CC	clathrin-coated vesicle	GO:0030136	0.0172895	1.76222	83	131	5	11497	AAK1,AP1M1,CLTC,HAX1,SGIP1
GO:CC	parallel fiber to Purkinje cell synapse	GO:0098688	0.0183089	1.73734	25	131	3	11497	GRIN1,GRIN2A,PPP3R1
GO:CC	microtubule cytoskeleton	GO:0015630	0.0183089	1.73734	832	131	19	11497	BIRC6,CAMSAP1,CAMSAP2,CCDC88A,CEP170,CLTC,DLST,HSPA1B,MAP1A,MAP1B,MAP2,MAP4,MAP6,MAPT,NPM1,NUDC,RUVBL2,TUBG1,YWHAE
GO:CC	polymeric cytoskeletal fiber	GO:0099513	0.0185008	1.73281	363	131	11	11497	CAMSAP1,CAMSAP2,CLTC,DBNL,MAP1A,MAP1B,MAP6,MAPT,SHANK2,TUBG1,VIM
GO:CC	exocytic vesicle	GO:0070382	0.0185008	1.73281	212	131	8	11497	CLTC,DLG2,DLG4,GRIN1,GRIN2A,PEBP1,RAB3A,VPS45
GO:CC	cell periphery	GO:0071944	0.0185008	1.73281	2772	131	46	11497	AAK1,ADGRB3,ADGRL3,ANK2,CCDC88A,CLTC,CYTH2,DBNL,DLG2,DLG3,DLG4,DLGAP1,DLGAP3,DLGAP4,DLST,ELFN1,ENAH,GLUL,GPRIN1,GRIN1,GRIN2A,HAX1,HOMER1,HSPA1B,MAP1B,MAP2,MAP4,MAPK8IP3,MAPT,NCL,NOS1AP,PPP3R1,PRICKLE2,RAB3A,RTN4,SDHB,SGIP1,SHANK1,SHANK2,SHANK3,SIPA1L1,STRN,TNIK,VIM,YWHAE,YWHAH
GO:CC	intrinsic component of postsynaptic specialization membrane	GO:0098948	0.0195023	1.70992	87	131	5	11497	DLG2,DLG4,GRIN1,GRIN2A,RTN4
GO:CC	basal dendrite	GO:0097441	0.021293	1.67176	8	131	2	11497	MAP1B,MAP2
GO:CC	anchored component of postsynaptic membrane	GO:0099025	0.0248533	1.60462	9	131	2	11497	DLG2,DLG4
GO:CC	cholinergic synapse	GO:0098981	0.0248533	1.60462	9	131	2	11497	DLGAP3,DLGAP4
GO:CC	cilium	GO:0005929	0.0248533	1.60462	329	131	10	11497	CAMSAP2,CCDC88A,CEP170,MAP1A,MAP1B,MAP4,MAPT,SHANK2,SHANK3,TUBG1
GO:CC	microtubule	GO:0005874	0.0248533	1.60462	226	131	8	11497	CAMSAP1,CAMSAP2,CLTC,MAP1A,MAP1B,MAP6,MAPT,TUBG1
GO:CC	transport vesicle	GO:0030133	0.0248533	1.60462	276	131	9	11497	CCDC88A,CLTC,DLG2,DLG4,GRIN1,GRIN2A,PEBP1,RAB3A,VPS45
GO:CC	dynein axonemal particle	GO:0120293	0.0248533	1.60462	9	131	2	11497	RUVBL1,RUVBL2
GO:CC	Swr1 complex	GO:0000812	0.0248533	1.60462	9	131	2	11497	RUVBL1,RUVBL2
GO:CC	dendritic growth cone	GO:0044294	0.0301014	1.52141	10	131	2	11497	MAP2,RTN4
GO:CC	juxtaparanode region of axon	GO:0044224	0.0301014	1.52141	10	131	2	11497	DLG2,DLG4
GO:CC	clathrin coat	GO:0030118	0.0306847	1.51308	32	131	3	11497	AAK1,CLTC,SGIP1
GO:CC	photoreceptor outer segment	GO:0001750	0.0359896	1.44382	34	131	3	11497	MAP1A,MAP1B,SHANK2
GO:CC	intracellular non-membrane-bounded organelle	GO:0043232	0.0386664	1.41267	2666	131	43	11497	ABLIM1,ANK2,ATXN2L,BIRC6,CAMSAP1,CAMSAP2,CCDC88A,CEP170,CLTC,COIL,DBNL,DHX29,DLG4,DLST,ENAH,HAX1,HOMER1,HSPA1B,IQSEC1,MAP1A,MAP1B,MAP2,MAP4,MAP6,MAPT,NAP1L4,NCL,NOS1AP,NPM1,NUDC,PEAK1,RUVBL1,RUVBL2,SGIP1,SHANK2,SIPA1L1,STAU2,TNIK,TRP53BP1,TUBG1,VIM,VPS51,YWHAE
GO:CC	non-motile cilium	GO:0097730	0.0393099	1.4055	68	131	4	11497	MAP1A,MAP1B,SHANK2,TUBG1
GO:CC	Ino80 complex	GO:0031011	0.0405959	1.39152	12	131	2	11497	RUVBL1,RUVBL2
GO:CC	mitotic spindle microtubule	GO:1990498	0.0405959	1.39152	12	131	2	11497	CLTC,TUBG1
GO:CC	mitotic spindle	GO:0072686	0.0427159	1.36941	110	131	5	11497	CEP170,CLTC,MAP4,NUDC,TUBG1
GO:CC	DNA helicase complex	GO:0033202	0.0465859	1.33175	13	131	2	11497	RUVBL1,RUVBL2
GO:CC	membrane coat	GO:0030117	0.0488353	1.31127	74	131	4	11497	AAK1,CLTC,COPB2,SGIP1
GO:CC	coated membrane	GO:0048475	0.0488353	1.31127	74	131	4	11497	AAK1,CLTC,COPB2,SGIP1
GO:CC	cytoplasm	GO:0005737	0.0488353	1.31127	6722	131	90	11497	AAK1,ABAT,ABCD3,ACO2,AFG3L2,ALDH5A1,ALDH6A1,ANK2,AP1M1,ARHGAP39,ASRGL1,ATP5J2,ATXN2L,BIRC6,CAMSAP2,CCDC88A,CEP170,CLTC,COPB2,COX2,CS,CYTH2,DBNL,DHX29,DLG2,DLG3,DLG4,DLST,ECI1,EEF1B2,EIF3B,EIF5A,ENAH,ETFB,EVL,GLUD1,GLUL,GPRASP1,GRIN1,GRIN2A,GSTM1,HAX1,HOMER1,HSPA1B,HUWE1,IDH3A,KALRN,MAP1A,MAP1B,MAP2,MAP4,MAP6,MAPK8IP3,MAPT,MINK1,NAP1L4,NCL,NOS1AP,NPM1,NUDC,PEBP1,PPA2,PPIA,PPP3R1,PRICKLE2,RAB3A,RRBP1,RTN4,RUFY3,RUVBL1,RUVBL2,SDHB,SERBP1,SGIP1,SH3KBP1,SHANK2,SIPA1L1,SIPA1L2,SNCB,STAU2,STMN1,TNIK,TRP53BP1,TUBG1,VIM,VPS45,VPS51,YWHAE,YWHAG,YWHAH
GO:CC	mitochondrion	GO:0005739	0.0494781	1.30559	1360	131	25	11497	ABAT,ABCD3,ACO2,AFG3L2,ALDH5A1,ALDH6A1,ATP5J2,CLTC,COX2,CS,DHX29,DLST,ECI1,ETFB,GLUD1,GLUL,HAX1,HSPA1B,IDH3A,NOS1AP,PEBP1,PPA2,SDHB,SNCB,YWHAE
Mouse_Human_Reactome_March_01_2021_symbol	Neurexins and neuroligins	NEUREXINS AND NEUROLIGINS%REACTOME%R-HSA-6794361.4	4.65e-14	13.3326	48	78	14	6548	BEGAIN,DBNL,DLG2,DLG3,DLG4,DLGAP1,DLGAP3,DLGAP4,GRIN1,GRIN2A,GRIN2B,HOMER1,SHANK1,SIPA1L1
Mouse_Human_Reactome_March_01_2021_symbol	Protein-protein interactions at synapses	PROTEIN-PROTEIN INTERACTIONS AT SYNAPSES%REACTOME DATABASE ID RELEASE 75%6794362	1.73e-11	10.7622	74	78	14	6548	BEGAIN,DBNL,DLG2,DLG3,DLG4,DLGAP1,DLGAP3,DLGAP4,GRIN1,GRIN2A,GRIN2B,HOMER1,SHANK1,SIPA1L1
Mouse_Human_Reactome_March_01_2021_symbol	Neuronal System	NEURONAL SYSTEM%REACTOME%R-HSA-112316.7	1.03e-08	7.98516	289	78	20	6548	ABAT,ALDH5A1,BEGAIN,DBNL,DLG2,DLG3,DLG4,DLGAP1,DLGAP3,DLGAP4,GLUL,GRIN1,GRIN2A,GRIN2B,HOMER1,KCNQ2,PRKAR2A,RAB3A,SHANK1,SIPA1L1
Mouse_Human_Reactome_March_01_2021_symbol	Negative regulation of NMDA receptor-mediated neuronal transmission	NEGATIVE REGULATION OF NMDA RECEPTOR-MEDIATED NEURONAL TRANSMISSION%REACTOME%R-HSA-9617324.1	3.02352e-06	5.51949	18	78	6	6548	DLG2,DLG3,DLG4,GRIN1,GRIN2A,GRIN2B
Mouse_Human_Reactome_March_01_2021_symbol	Unblocking of NMDA receptors, glutamate binding and activation	UNBLOCKING OF NMDA RECEPTORS, GLUTAMATE BINDING AND ACTIVATION%REACTOME DATABASE ID RELEASE 75%438066	3.02352e-06	5.51949	18	78	6	6548	DLG2,DLG3,DLG4,GRIN1,GRIN2A,GRIN2B
Mouse_Human_Reactome_March_01_2021_symbol	Assembly and cell surface presentation of NMDA receptors	ASSEMBLY AND CELL SURFACE PRESENTATION OF NMDA RECEPTORS%REACTOME%R-HSA-9609736.3	3.12667e-06	5.50492	19	78	6	6548	DLG2,DLG3,DLG4,GRIN1,GRIN2A,GRIN2B
Mouse_Human_Reactome_March_01_2021_symbol	Long-term potentiation	LONG-TERM POTENTIATION%REACTOME%R-HSA-9620244.2	3.12667e-06	5.50492	19	78	6	6548	DLG2,DLG3,DLG4,GRIN1,GRIN2A,GRIN2B
Mouse_Human_Reactome_March_01_2021_symbol	Ras activation upon Ca2+ influx through NMDA receptor	RAS ACTIVATION UPON CA2+ INFLUX THROUGH NMDA RECEPTOR%REACTOME DATABASE ID RELEASE 75%442982	5.65537e-05	4.24754	17	78	5	6548	DLG2,DLG3,DLG4,GRIN1,GRIN2B
Mouse_Human_Reactome_March_01_2021_symbol	Synaptic adhesion-like molecules	SYNAPTIC ADHESION-LIKE MOLECULES%REACTOME DATABASE ID RELEASE 75%8849932	6.89585e-05	4.16141	18	78	5	6548	DLG3,DLG4,GRIN1,GRIN2A,GRIN2B
Mouse_Human_Reactome_March_01_2021_symbol	Post NMDA receptor activation events	POST NMDA RECEPTOR ACTIVATION EVENTS%REACTOME DATABASE ID RELEASE 75%438064	8.74582e-05	4.0582	52	78	7	6548	DLG2,DLG3,DLG4,GRIN1,GRIN2A,GRIN2B,PRKAR2A
Mouse_Human_Reactome_March_01_2021_symbol	Citric acid cycle (TCA cycle)	CITRIC ACID CYCLE (TCA CYCLE)%REACTOME DATABASE ID RELEASE 75%71403	0.000167063	3.77712	22	78	5	6548	ACO2,CS,DLST,IDH3A,SDHB
Mouse_Human_Reactome_March_01_2021_symbol	Activation of NMDA receptors and postsynaptic events	ACTIVATION OF NMDA RECEPTORS AND POSTSYNAPTIC EVENTS%REACTOME DATABASE ID RELEASE 75%442755	0.000218129	3.66129	61	78	7	6548	DLG2,DLG3,DLG4,GRIN1,GRIN2A,GRIN2B,PRKAR2A
Mouse_Human_Reactome_March_01_2021_symbol	CREB1 phosphorylation through NMDA receptor-mediated activation of RAS signaling	CREB1 PHOSPHORYLATION THROUGH NMDA RECEPTOR-MEDIATED ACTIVATION OF RAS SIGNALING%REACTOME DATABASE ID RELEASE 75%442742	0.000277342	3.55698	25	78	5	6548	DLG2,DLG3,DLG4,GRIN1,GRIN2B
Mouse_Human_Reactome_March_01_2021_symbol	Transmission across Chemical Synapses	TRANSMISSION ACROSS CHEMICAL SYNAPSES%REACTOME%R-HSA-112315.6	0.000363024	3.44006	190	78	11	6548	ABAT,ALDH5A1,DLG2,DLG3,DLG4,GLUL,GRIN1,GRIN2A,GRIN2B,PRKAR2A,RAB3A
Mouse_Human_Reactome_March_01_2021_symbol	Activation of BAD and translocation to mitochondria	ACTIVATION OF BAD AND TRANSLOCATION TO MITOCHONDRIA%REACTOME%R-HSA-111447.2	0.000440734	3.35582	14	78	4	6548	PPP3R1,YWHAE,YWHAG,YWHAH
Mouse_Human_Reactome_March_01_2021_symbol	Activation of BH3-only proteins	ACTIVATION OF BH3-ONLY PROTEINS%REACTOME DATABASE ID RELEASE 75%114452	0.0023187	2.63476	21	78	4	6548	PPP3R1,YWHAE,YWHAG,YWHAH
Mouse_Human_Reactome_March_01_2021_symbol	Degradation of GABA	DEGRADATION OF GABA%REACTOME DATABASE ID RELEASE 75%916853	0.00319755	2.49518	2	78	2	6548	ABAT,ALDH5A1
Mouse_Human_Reactome_March_01_2021_symbol	Chk1 Chk2(Cds1) mediated inactivation of Cyclin B:Cdk1 complex	CHK1 CHK2(CDS1) MEDIATED INACTIVATION OF CYCLIN B:CDK1 COMPLEX%REACTOME DATABASE ID RELEASE 75%75035	0.00396103	2.40219	10	78	3	6548	YWHAE,YWHAG,YWHAH
Mouse_Human_Reactome_March_01_2021_symbol	Pyruvate metabolism and Citric Acid (TCA) cycle	PYRUVATE METABOLISM AND CITRIC ACID (TCA) CYCLE%REACTOME DATABASE ID RELEASE 75%71406	0.00544859	2.26372	49	78	5	6548	ACO2,CS,DLST,IDH3A,SDHB
Mouse_Human_Reactome_March_01_2021_symbol	MECP2 regulates neuronal receptors and channels	MECP2 REGULATES NEURONAL RECEPTORS AND CHANNELS%REACTOME%R-HSA-9022699.1	0.0129484	1.88778	15	78	3	6548	GPRIN1,GRIN2A,GRIN2B
Mouse_Human_Reactome_March_01_2021_symbol	GABA synthesis, release, reuptake and degradation	GABA SYNTHESIS, RELEASE, REUPTAKE AND DEGRADATION%REACTOME DATABASE ID RELEASE 75%888590	0.0150479	1.82252	16	78	3	6548	ABAT,ALDH5A1,RAB3A
Mouse_Human_Reactome_March_01_2021_symbol	Neurotransmitter receptors and postsynaptic signal transmission	NEUROTRANSMITTER RECEPTORS AND POSTSYNAPTIC SIGNAL TRANSMISSION%REACTOME DATABASE ID RELEASE 75%112314	0.0178724	1.74782	134	78	7	6548	DLG2,DLG3,DLG4,GRIN1,GRIN2A,GRIN2B,PRKAR2A
Mouse_Human_Reactome_March_01_2021_symbol	Intrinsic Pathway for Apoptosis	INTRINSIC PATHWAY FOR APOPTOSIS%REACTOME%R-HSA-109606.3	0.0207494	1.683	40	78	4	6548	PPP3R1,YWHAE,YWHAG,YWHAH
Mouse_Human_Reactome_March_01_2021_symbol	G2 M DNA damage checkpoint	G2 M DNA DAMAGE CHECKPOINT%REACTOME DATABASE ID RELEASE 75%69473	0.0284931	1.54526	44	78	4	6548	TRP53BP1,YWHAE,YWHAG,YWHAH
Mouse_Human_Reactome_March_01_2021_symbol	mitochondrial fatty acid beta-oxidation of unsaturated fatty acids	MITOCHONDRIAL FATTY ACID BETA-OXIDATION OF UNSATURATED FATTY ACIDS%REACTOME DATABASE ID RELEASE 75%77288	0.0304021	1.5171	6	78	2	6548	ACADL,ECI1
Mouse_Human_Reactome_March_01_2021_symbol	Activated NTRK2 signals through FYN	ACTIVATED NTRK2 SIGNALS THROUGH FYN%REACTOME DATABASE ID RELEASE 75%9032500	0.0304021	1.5171	6	78	2	6548	DOCK3,GRIN2B
Mouse_Human_Reactome_March_01_2021_symbol	NrCAM interactions	NRCAM INTERACTIONS%REACTOME%R-HSA-447038.1	0.0367991	1.43416	7	78	2	6548	DLG3,DLG4
Mouse_Human_Reactome_March_01_2021_symbol	Activation of Ca-permeable Kainate Receptor	ACTIVATION OF CA-PERMEABLE KAINATE RECEPTOR%REACTOME DATABASE ID RELEASE 75%451308	0.0367991	1.43416	7	78	2	6548	DLG3,DLG4
Mouse_Human_Reactome_March_01_2021_symbol	Ionotropic activity of kainate receptors	IONOTROPIC ACTIVITY OF KAINATE RECEPTORS%REACTOME DATABASE ID RELEASE 75%451306	0.0367991	1.43416	7	78	2	6548	DLG3,DLG4
Mouse_Human_Reactome_March_01_2021_symbol	Axon guidance	AXON GUIDANCE%REACTOME%R-HSA-422475.6	0.0367991	1.43416	406	78	12	6548	ABLIM1,ARHGAP39,CLTC,DLG3,DLG4,EVL,GRIN1,GRIN2B,KALRN,KCNQ2,PRKAR2A,SH3KBP1
Mouse_Human_Reactome_March_01_2021_symbol	Calcineurin activates NFAT	CALCINEURIN ACTIVATES NFAT%REACTOME DATABASE ID RELEASE 75%2025928	0.0468661	1.32914	8	78	2	6548	PPIA,PPP3R1

### Sheet: TAOK2
source	term_name	term_id	adjusted_p_value	negative_log10_of_adjusted_p_value	term_size	query_size	intersection_size	effective_domain_size	intersections
GO:BP	cell junction organization	GO:0034330	5.86e-10	9.23233	562	87	25	11497	ADGRL3,AFDN,ARHGAP39,BCR,CNKSR2,DLG4,DLGAP3,DNAJA3,DSP,DVL1,GABRA2,GABRB3,GABRG2,GPHN,GRIN1,IQSEC1,NEDD4L,PRNP,SHANK2,SNCB,SORBS2,SYNGAP1,TANC2,TAOK2,TJP1
GO:BP	synapse organization	GO:0050808	6.11e-08	7.2142	385	87	19	11497	ADGRL3,AFDN,ARHGAP39,CNKSR2,DLG4,DLGAP3,DNAJA3,DVL1,GABRA2,GABRB3,GABRG2,GPHN,GRIN1,PRNP,SHANK2,SNCB,SORBS2,SYNGAP1,TANC2
GO:BP	postsynapse organization	GO:0099173	1.86e-07	6.73117	163	87	13	11497	AFDN,ARHGAP39,CNKSR2,DLG4,DNAJA3,DVL1,GPHN,GRIN1,PRNP,SHANK2,SORBS2,SYNGAP1,TANC2
GO:BP	dendrite development	GO:0016358	1.85489e-06	5.73168	242	87	14	11497	AFDN,DLG4,DVL1,ELAVL4,GRIN1,IQSEC1,MAP2,MINK1,NEDD4L,PPP1R9B,SHANK2,SYNGAP1,TANC2,TAOK2
GO:BP	neuron projection morphogenesis	GO:0048812	1.8691e-05	4.72837	513	87	18	11497	AFDN,ATL1,DLG4,DVL1,DVL3,ELAVL4,GRIN1,MAP2,MAPK8IP3,MINK1,NCKAP1,NEDD4L,PLPPR4,RTN4,SHANK2,SYNGAP1,TANC2,TAOK2
GO:BP	cell projection morphogenesis	GO:0048858	2.19305e-05	4.65895	530	87	18	11497	AFDN,ATL1,DLG4,DVL1,DVL3,ELAVL4,GRIN1,MAP2,MAPK8IP3,MINK1,NCKAP1,NEDD4L,PLPPR4,RTN4,SHANK2,SYNGAP1,TANC2,TAOK2
GO:BP	plasma membrane bounded cell projection morphogenesis	GO:0120039	2.19305e-05	4.65895	525	87	18	11497	AFDN,ATL1,DLG4,DVL1,DVL3,ELAVL4,GRIN1,MAP2,MAPK8IP3,MINK1,NCKAP1,NEDD4L,PLPPR4,RTN4,SHANK2,SYNGAP1,TANC2,TAOK2
GO:BP	nervous system development	GO:0007399	2.38017e-05	4.62339	1604	87	32	11497	ADGRL3,AFDN,ATL1,BCR,DLG4,DVL1,DVL2,DVL3,ELAVL4,GABRA2,GABRB3,GABRG2,GRIN1,IQSEC1,MAP2,MAP4,MAPK8IP3,MARCKS,MINK1,NAV1,NCKAP1,NEDD4L,PLPPR4,PPP1R9B,PURA,RTN4,SHANK2,SYNGAP1,TANC2,TAOK2,YWHAE,YWHAG
GO:BP	cell part morphogenesis	GO:0032990	2.98415e-05	4.52518	550	87	18	11497	AFDN,ATL1,DLG4,DVL1,DVL3,ELAVL4,GRIN1,MAP2,MAPK8IP3,MINK1,NCKAP1,NEDD4L,PLPPR4,RTN4,SHANK2,SYNGAP1,TANC2,TAOK2
GO:BP	cellular component maintenance	GO:0043954	3.01726e-05	4.52039	53	87	7	11497	AFDN,GPHN,GRIN1,PRNP,SHANK2,SYNGAP1,TJP1
GO:BP	dendrite morphogenesis	GO:0048813	3.48491e-05	4.45781	150	87	10	11497	AFDN,DLG4,DVL1,ELAVL4,GRIN1,MINK1,NEDD4L,SHANK2,TANC2,TAOK2
GO:BP	receptor clustering	GO:0043113	3.48491e-05	4.45781	55	87	7	11497	DLG3,DLG4,DNAJA3,DVL1,GPHN,SORBS2,SYNGAP1
GO:BP	generation of neurons	GO:0048699	3.52382e-05	4.45299	1151	87	26	11497	ADGRL3,AFDN,ATL1,DLG4,DVL1,DVL3,ELAVL4,GABRB3,GRIN1,IQSEC1,MAP2,MAP4,MAPK8IP3,MINK1,NAV1,NCKAP1,NEDD4L,PLPPR4,PPP1R9B,RTN4,SHANK2,SYNGAP1,TANC2,TAOK2,YWHAE,YWHAG
GO:BP	regulation of postsynaptic membrane potential	GO:0060078	5.07466e-05	4.29459	88	87	8	11497	AFDN,DLG4,DVL1,GABRA2,GABRB3,GABRG2,GRIN1,SHANK2
GO:BP	cell morphogenesis involved in neuron differentiation	GO:0048667	5.46817e-05	4.26216	467	87	16	11497	AFDN,ATL1,DLG4,DVL1,ELAVL4,GRIN1,MAP2,MAPK8IP3,MINK1,NEDD4L,PLPPR4,RTN4,SHANK2,SYNGAP1,TANC2,TAOK2
GO:BP	cellular component morphogenesis	GO:0032989	5.97341e-05	4.22378	599	87	18	11497	AFDN,ATL1,DLG4,DVL1,DVL3,ELAVL4,GRIN1,MAP2,MAPK8IP3,MINK1,NCKAP1,NEDD4L,PLPPR4,RTN4,SHANK2,SYNGAP1,TANC2,TAOK2
GO:BP	neuron projection development	GO:0031175	6.62738e-05	4.17866	815	87	21	11497	AFDN,ATL1,DLG4,DVL1,DVL3,ELAVL4,GRIN1,IQSEC1,MAP2,MAP4,MAPK8IP3,MINK1,NCKAP1,NEDD4L,PLPPR4,PPP1R9B,RTN4,SHANK2,SYNGAP1,TANC2,TAOK2
GO:BP	synaptic signaling	GO:0099536	7.55598e-05	4.12171	548	87	17	11497	AFDN,BCR,DLG4,DLGAP3,DVL1,ELAVL4,GABRA2,GABRB3,GABRG2,GRIN1,MINK1,PRNP,SHANK2,SNCB,SORBS2,SYNGAP1,YWHAG
GO:BP	neuron development	GO:0048666	7.87772e-05	4.1036	904	87	22	11497	AFDN,ATL1,DLG4,DVL1,DVL3,ELAVL4,GABRB3,GRIN1,IQSEC1,MAP2,MAP4,MAPK8IP3,MINK1,NCKAP1,NEDD4L,PLPPR4,PPP1R9B,RTN4,SHANK2,SYNGAP1,TANC2,TAOK2
GO:BP	neurogenesis	GO:0022008	0.00010622	3.97379	1245	87	26	11497	ADGRL3,AFDN,ATL1,DLG4,DVL1,DVL3,ELAVL4,GABRB3,GRIN1,IQSEC1,MAP2,MAP4,MAPK8IP3,MINK1,NAV1,NCKAP1,NEDD4L,PLPPR4,PPP1R9B,RTN4,SHANK2,SYNGAP1,TANC2,TAOK2,YWHAE,YWHAG
GO:BP	neuron projection arborization	GO:0140058	0.000115753	3.93647	25	87	5	11497	AFDN,DLG4,DVL1,DVL3,TAOK2
GO:BP	multicellular organism development	GO:0007275	0.000128189	3.89215	3036	87	44	11497	ADGRL3,AFDN,ATL1,BASP1,BCR,CNOT2,DLG4,DNAJA3,DSP,DVL1,DVL2,DVL3,ELAVL4,GABRA2,GABRB3,GABRG2,GRIN1,HSBP1,IQSEC1,MAP2,MAP4,MAPK8IP3,MARCKS,MINK1,NAV1,NCKAP1,NEDD4L,PKM,PLPPR4,PPP1R9B,PURA,RACK1,RPL10,RPL13A,RTN4,SHANK2,SORBS2,SYNGAP1,TANC2,TAOK2,TJP1,WARS,YWHAE,YWHAG
GO:BP	chemical synaptic transmission	GO:0007268	0.000132188	3.87881	517	87	16	11497	AFDN,BCR,DLG4,DLGAP3,DVL1,ELAVL4,GABRA2,GABRB3,GABRG2,GRIN1,MINK1,PRNP,SHANK2,SNCB,SYNGAP1,YWHAG
GO:BP	anterograde trans-synaptic signaling	GO:0098916	0.000132188	3.87881	517	87	16	11497	AFDN,BCR,DLG4,DLGAP3,DVL1,ELAVL4,GABRA2,GABRB3,GABRG2,GRIN1,MINK1,PRNP,SHANK2,SNCB,SYNGAP1,YWHAG
GO:BP	trans-synaptic signaling	GO:0099537	0.000151361	3.81998	524	87	16	11497	AFDN,BCR,DLG4,DLGAP3,DVL1,ELAVL4,GABRA2,GABRB3,GABRG2,GRIN1,MINK1,PRNP,SHANK2,SNCB,SYNGAP1,YWHAG
GO:BP	neuron differentiation	GO:0030182	0.000155268	3.80892	1039	87	23	11497	AFDN,ATL1,DLG4,DVL1,DVL3,ELAVL4,GABRB3,GRIN1,IQSEC1,MAP2,MAP4,MAPK8IP3,MINK1,NCKAP1,NEDD4L,PLPPR4,PPP1R9B,RTN4,SHANK2,SYNGAP1,TANC2,TAOK2,YWHAG
GO:BP	cell-cell signaling	GO:0007267	0.000155268	3.80892	961	87	22	11497	AFDN,BCR,DLG4,DLGAP3,DVL1,DVL2,DVL3,ELAVL4,GABRA2,GABRB3,GABRG2,GRIN1,MINK1,OXCT1,PRNP,RACK1,RTN4,SHANK2,SNCB,SORBS2,SYNGAP1,YWHAG
GO:BP	cell junction maintenance	GO:0034331	0.000157748	3.80204	28	87	5	11497	AFDN,GPHN,SHANK2,SYNGAP1,TJP1
GO:BP	regulation of membrane potential	GO:0042391	0.000179	3.74715	298	87	12	11497	AFDN,DLG4,DSP,DVL1,GABRA2,GABRB3,GABRG2,GRIN1,NEDD4L,RACK1,SHANK2,YWHAE
GO:BP	dendritic spine organization	GO:0097061	0.000179	3.74715	80	87	7	11497	AFDN,DLG4,DVL1,GRIN1,PRNP,SHANK2,TANC2
GO:BP	system development	GO:0048731	0.00027301	3.56382	2820	87	41	11497	ADGRL3,AFDN,ATL1,BASP1,BCR,DLG4,DNAJA3,DSP,DVL1,DVL2,DVL3,ELAVL4,GABRA2,GABRB3,GABRG2,GRIN1,IQSEC1,MAP2,MAP4,MAPK8IP3,MARCKS,MINK1,NAV1,NCKAP1,NEDD4L,PKM,PLPPR4,PPP1R9B,PURA,RPL10,RPL13A,RTN4,SHANK2,SORBS2,SYNGAP1,TANC2,TAOK2,TJP1,WARS,YWHAE,YWHAG
GO:BP	neuron projection organization	GO:0106027	0.000290473	3.53689	87	87	7	11497	AFDN,DLG4,DVL1,GRIN1,PRNP,SHANK2,TANC2
GO:BP	positive regulation of excitatory postsynaptic potential	GO:2000463	0.000304525	3.51638	33	87	5	11497	AFDN,DLG4,DVL1,GRIN1,SHANK2
GO:BP	cell junction assembly	GO:0034329	0.000304525	3.51638	317	87	12	11497	ADGRL3,AFDN,BCR,DVL1,GABRA2,GABRB3,GABRG2,GRIN1,NEDD4L,SHANK2,TAOK2,TJP1
GO:BP	regulation of anatomical structure morphogenesis	GO:0022603	0.000320361	3.49436	640	87	17	11497	AFDN,BCR,DLG4,DVL1,DVL2,DVL3,GRIN1,MAP2,NEDD4L,PKM,RACK1,RTN4,SYNGAP1,TANC2,TAOK2,TJP1,WARS
GO:BP	anatomical structure development	GO:0048856	0.000320361	3.49436	3301	87	45	11497	ADGRL3,AFDN,ATL1,BASP1,BCR,CNOT2,DLG3,DLG4,DNAJA3,DSP,DVL1,DVL2,DVL3,ELAVL4,GABRA2,GABRB3,GABRG2,GRIN1,HSBP1,IQSEC1,MAP2,MAP4,MAPK8IP3,MARCKS,MINK1,NAV1,NCKAP1,NEDD4L,PKM,PLPPR4,PPP1R9B,PURA,RACK1,RPL10,RPL13A,RTN4,SHANK2,SORBS2,SYNGAP1,TANC2,TAOK2,TJP1,WARS,YWHAE,YWHAG
GO:BP	cell morphogenesis involved in differentiation	GO:0000904	0.000354808	3.45001	577	87	16	11497	AFDN,ATL1,DLG4,DVL1,ELAVL4,GRIN1,MAP2,MAPK8IP3,MINK1,NEDD4L,PLPPR4,RTN4,SHANK2,SYNGAP1,TANC2,TAOK2
GO:BP	cellular component biogenesis	GO:0044085	0.000424234	3.37239	2049	87	33	11497	ADGRL3,AFDN,ATL1,BCR,CNOT2,CPSF6,DLG4,DLGAP3,DNAJB2,DVL1,GABRA2,GABRB3,GABRG2,GRIN1,HIST1H2BP,HIST2H2AA1,MAP2,MAP4,MARCKS,NCKAP1,NEDD4L,PPP1R9B,RACK1,RPL10,RPL13A,RPL14,RPS21,RTN4,SHANK2,TAOK2,TJP1,UBAP2L,WARS
GO:BP	protein localization	GO:0008104	0.000430166	3.36636	1665	87	29	11497	AFDN,BCR,DLG3,DLG4,DNAJA3,DNAJB2,DSP,DVL1,DVL2,DVL3,GPHN,GRIN1,KCNB2,MAP2,MAPK8IP3,NCKAP1,NEDD4L,OXCT1,PPP1R9B,PRNP,RACK1,RANBP2,RANGAP1,RTN4,SORBS2,SYNGAP1,TJP1,YWHAE,YWHAG
GO:BP	cellular component organization or biogenesis	GO:0071840	0.000456101	3.34094	4072	87	51	11497	ADGRL3,AFDN,ARHGAP39,ATL1,BCR,CNKSR2,CNOT2,CPSF6,DLG4,DLGAP3,DNAJA3,DNAJB2,DSP,DVL1,DVL3,ELAVL4,GABRA2,GABRB3,GABRG2,GPHN,GRIN1,HIST1H2BP,HIST2H2AA1,IQSEC1,MAP2,MAP4,MAPK8IP3,MARCKS,MINK1,NAV1,NCKAP1,NEDD4L,PLPPR4,PPP1R9B,PRNP,PURA,RACK1,RPL10,RPL13A,RPL14,RPS21,RTN4,SHANK2,SNCB,SORBS2,SYNGAP1,TANC2,TAOK2,TJP1,UBAP2L,WARS
GO:BP	postsynaptic membrane organization	GO:0001941	0.000456101	3.34094	37	87	5	11497	DLG4,DNAJA3,DVL1,GPHN,SORBS2
GO:BP	positive regulation of neuron projection arborization	GO:0150012	0.000457439	3.33967	6	87	3	11497	DLG4,DVL1,DVL3
GO:BP	anatomical structure morphogenesis	GO:0009653	0.000489061	3.31064	1686	87	29	11497	AFDN,ATL1,BCR,CNOT2,DLG3,DLG4,DSP,DVL1,DVL2,DVL3,ELAVL4,GRIN1,HSBP1,MAP2,MAPK8IP3,MINK1,NCKAP1,NEDD4L,PKM,PLPPR4,RACK1,RPL13A,RTN4,SHANK2,SYNGAP1,TANC2,TAOK2,TJP1,WARS
GO:BP	cellular component assembly	GO:0022607	0.000489061	3.31064	1877	87	31	11497	ADGRL3,AFDN,ATL1,BCR,CNOT2,CPSF6,DLG4,DLGAP3,DNAJB2,DVL1,GABRA2,GABRB3,GABRG2,GRIN1,HIST1H2BP,HIST2H2AA1,MAP2,MAP4,MARCKS,NCKAP1,NEDD4L,PPP1R9B,RACK1,RPL10,RPL13A,RTN4,SHANK2,TAOK2,TJP1,UBAP2L,WARS
GO:BP	protein localization to cell junction	GO:1902414	0.000489116	3.31059	99	87	7	11497	AFDN,DLG4,DSP,GPHN,GRIN1,MAPK8IP3,TJP1
GO:BP	social behavior	GO:0035176	0.000598601	3.22286	40	87	5	11497	DLG4,DVL1,GABRB3,GRIN1,SHANK2
GO:BP	developmental process	GO:0032502	0.000651376	3.18617	3532	87	46	11497	ADGRL3,AFDN,ATL1,BASP1,BCR,CNOT2,DLG3,DLG4,DNAJA3,DSP,DVL1,DVL2,DVL3,ELAVL4,GABRA2,GABRB3,GABRG2,GRIN1,HSBP1,IQSEC1,MAP2,MAP4,MAPK8IP3,MARCKS,MINK1,NAV1,NCKAP1,NEDD4L,PKM,PLPPR4,PPP1R9B,PRNP,PURA,RACK1,RPL10,RPL13A,RTN4,SHANK2,SORBS2,SYNGAP1,TANC2,TAOK2,TJP1,WARS,YWHAE,YWHAG
GO:BP	biological process involved in intraspecies interaction between organisms	GO:0051703	0.000732861	3.13498	42	87	5	11497	DLG4,DVL1,GABRB3,GRIN1,SHANK2
GO:BP	cellular component organization	GO:0016043	0.000918127	3.0371	3941	87	49	11497	ADGRL3,AFDN,ARHGAP39,ATL1,BCR,CNKSR2,CNOT2,CPSF6,DLG4,DLGAP3,DNAJA3,DNAJB2,DSP,DVL1,DVL3,ELAVL4,GABRA2,GABRB3,GABRG2,GPHN,GRIN1,HIST1H2BP,HIST2H2AA1,IQSEC1,MAP2,MAP4,MAPK8IP3,MARCKS,MINK1,NAV1,NCKAP1,NEDD4L,PLPPR4,PPP1R9B,PRNP,PURA,RACK1,RPL10,RPL13A,RTN4,SHANK2,SNCB,SORBS2,SYNGAP1,TANC2,TAOK2,TJP1,UBAP2L,WARS
GO:BP	cell morphogenesis	GO:0000902	0.000918127	3.0371	788	87	18	11497	AFDN,ATL1,DLG4,DVL1,DVL3,ELAVL4,GRIN1,MAP2,MAPK8IP3,MINK1,NCKAP1,NEDD4L,PLPPR4,RTN4,SHANK2,SYNGAP1,TANC2,TAOK2
GO:BP	neuromuscular junction development	GO:0007528	0.000954431	3.02026	45	87	5	11497	DNAJA3,DVL1,GPHN,SHANK2,SORBS2
GO:BP	plasma membrane bounded cell projection organization	GO:0120036	0.000954431	3.02026	1119	87	22	11497	AFDN,ATL1,DLG4,DVL1,DVL3,ELAVL4,GRIN1,IQSEC1,MAP2,MAP4,MAPK8IP3,MINK1,NCKAP1,NEDD4L,PLPPR4,PPP1R9B,PRNP,RTN4,SHANK2,SYNGAP1,TANC2,TAOK2
GO:BP	chemical synaptic transmission, postsynaptic	GO:0099565	0.000985321	3.00642	76	87	6	11497	AFDN,DLG4,DVL1,GABRB3,GRIN1,SHANK2
GO:BP	maintenance of postsynaptic specialization structure	GO:0098880	0.000985321	3.00642	8	87	3	11497	GPHN,SHANK2,SYNGAP1
GO:BP	cellular localization	GO:0051641	0.00109604	2.96017	2079	87	32	11497	AFDN,BCR,CPSF6,DLG3,DLG4,DNAJA3,DVL1,DVL2,DVL3,GPHN,GPRASP1,GRIN1,IQSEC1,KCNB2,MAP2,MAP4,MAPK8IP3,NEDD4L,OXCT1,PPP1R9B,PRNP,PURA,RACK1,RANBP2,RANGAP1,RTN4,SNCB,SORBS2,SYNGAP1,TANC2,YWHAE,YWHAG
GO:BP	cell projection organization	GO:0030030	0.00109604	2.96017	1135	87	22	11497	AFDN,ATL1,DLG4,DVL1,DVL3,ELAVL4,GRIN1,IQSEC1,MAP2,MAP4,MAPK8IP3,MINK1,NCKAP1,NEDD4L,PLPPR4,PPP1R9B,PRNP,RTN4,SHANK2,SYNGAP1,TANC2,TAOK2
GO:BP	modulation of excitatory postsynaptic potential	GO:0098815	0.00109604	2.96017	47	87	5	11497	AFDN,DLG4,DVL1,GRIN1,SHANK2
GO:BP	cellular protein localization	GO:0034613	0.00112411	2.94919	1316	87	24	11497	AFDN,BCR,DLG3,DLG4,DNAJA3,DVL1,DVL2,DVL3,GPHN,GRIN1,KCNB2,MAP2,MAPK8IP3,NEDD4L,PPP1R9B,PRNP,RACK1,RANBP2,RANGAP1,RTN4,SORBS2,SYNGAP1,YWHAE,YWHAG
GO:BP	cellular macromolecule localization	GO:0070727	0.00126793	2.8969	1327	87	24	11497	AFDN,BCR,DLG3,DLG4,DNAJA3,DVL1,DVL2,DVL3,GPHN,GRIN1,KCNB2,MAP2,MAPK8IP3,NEDD4L,PPP1R9B,PRNP,RACK1,RANBP2,RANGAP1,RTN4,SORBS2,SYNGAP1,YWHAE,YWHAG
GO:BP	skeletal muscle acetylcholine-gated channel clustering	GO:0071340	0.00128023	2.89271	9	87	3	11497	DNAJA3,DVL1,SORBS2
GO:BP	regulation of protein localization	GO:0032880	0.00128023	2.89271	665	87	16	11497	AFDN,DLG4,DNAJB2,DVL1,DVL3,MAP2,NCKAP1,NEDD4L,OXCT1,PPP1R9B,PRNP,RACK1,RANGAP1,RTN4,SORBS2,YWHAE
GO:BP	macromolecule localization	GO:0033036	0.00128023	2.89271	1901	87	30	11497	AFDN,BCR,CPSF6,DLG3,DLG4,DNAJA3,DNAJB2,DSP,DVL1,DVL2,DVL3,GPHN,GRIN1,KCNB2,MAP2,MAPK8IP3,NCKAP1,NEDD4L,OXCT1,PPP1R9B,PRNP,RACK1,RANBP2,RANGAP1,RTN4,SORBS2,SYNGAP1,TJP1,YWHAE,YWHAG
GO:BP	cell differentiation	GO:0030154	0.00156997	2.80411	2337	87	34	11497	ADGRL3,AFDN,ATL1,BASP1,BCR,CNOT2,DLG4,DNAJA3,DSP,DVL1,DVL3,ELAVL4,GABRB3,GRIN1,HSBP1,IQSEC1,MAP2,MAP4,MAPK8IP3,MINK1,NAV1,NCKAP1,NEDD4L,PLPPR4,PPP1R9B,RTN4,SHANK2,SORBS2,SYNGAP1,TANC2,TAOK2,TJP1,YWHAE,YWHAG
GO:BP	protein localization to membrane	GO:0072657	0.00156997	2.80411	464	87	13	11497	AFDN,DLG3,DLG4,DNAJA3,DVL1,GPHN,GRIN1,KCNB2,PPP1R9B,PRNP,RACK1,SORBS2,SYNGAP1
GO:BP	regulation of nervous system process	GO:0031644	0.00156997	2.80411	125	87	7	11497	AFDN,DLG4,DLGAP3,DVL1,GRIN1,RTN4,SHANK2
GO:BP	planar cell polarity pathway involved in neural tube closure	GO:0090179	0.00170866	2.76735	10	87	3	11497	DVL1,DVL2,DVL3
GO:BP	cochlea development	GO:0090102	0.00218951	2.65965	29	87	4	11497	DVL1,DVL2,DVL3,GABRB3
GO:BP	regulation of neuron projection arborization	GO:0150011	0.00220303	2.65698	11	87	3	11497	DLG4,DVL1,DVL3
GO:BP	regulation of establishment of planar polarity involved in neural tube closure	GO:0090178	0.00220303	2.65698	11	87	3	11497	DVL1,DVL2,DVL3
GO:BP	nervous system process	GO:0050877	0.00220303	2.65698	628	87	15	11497	AFDN,BCR,DLG4,DLGAP3,DVL1,ELAVL4,GABRA2,GABRB3,GABRG2,GRIN1,PRNP,RTN4,SHANK2,SYNGAP1,TJP1
GO:BP	positive regulation of protein tyrosine kinase activity	GO:0061098	0.00236334	2.62647	30	87	4	11497	DLG3,DLG4,DVL2,PRNP
GO:BP	cellular developmental process	GO:0048869	0.00236334	2.62647	2394	87	34	11497	ADGRL3,AFDN,ATL1,BASP1,BCR,CNOT2,DLG4,DNAJA3,DSP,DVL1,DVL3,ELAVL4,GABRB3,GRIN1,HSBP1,IQSEC1,MAP2,MAP4,MAPK8IP3,MINK1,NAV1,NCKAP1,NEDD4L,PLPPR4,PPP1R9B,RTN4,SHANK2,SORBS2,SYNGAP1,TANC2,TAOK2,TJP1,YWHAE,YWHAG
GO:BP	regulation of cell projection organization	GO:0031344	0.00255265	2.59301	565	87	14	11497	AFDN,DLG4,DVL1,DVL3,ELAVL4,GRIN1,MAP2,MAP4,NCKAP1,NEDD4L,PRNP,RTN4,SYNGAP1,TANC2
GO:BP	establishment of planar polarity involved in neural tube closure	GO:0090177	0.00276341	2.55855	12	87	3	11497	DVL1,DVL2,DVL3
GO:BP	regulation of cellular localization	GO:0060341	0.00279728	2.55326	646	87	15	11497	CPSF6,DLG4,DVL1,DVL3,GRIN1,MAP2,NEDD4L,OXCT1,PPP1R9B,PRNP,RACK1,RANGAP1,RTN4,SORBS2,YWHAE
GO:BP	dendritic spine morphogenesis	GO:0060997	0.00312684	2.50489	62	87	5	11497	AFDN,DLG4,DVL1,SHANK2,TANC2
GO:BP	establishment of planar polarity of embryonic epithelium	GO:0042249	0.00338957	2.46985	13	87	3	11497	DVL1,DVL2,DVL3
GO:BP	cochlea morphogenesis	GO:0090103	0.00338957	2.46985	13	87	3	11497	DVL1,DVL2,DVL3
GO:BP	regulation of biological quality	GO:0065008	0.00353139	2.45205	2453	87	34	11497	ADGRL3,AFDN,BCR,CNOT2,DLG3,DLG4,DNAJA3,DSP,DVL1,DVL3,ELAVL4,GABRA2,GABRB3,GABRG2,GPHN,GRIN1,IQSEC1,MAP2,MINK1,NCKAP1,NEDD4L,OXCT1,PRNP,RACK1,RPL13A,RTN4,SHANK2,SYNGAP1,TANC2,TAOK2,TJP1,UBAP2L,YWHAE,YWHAG
GO:BP	localization	GO:0051179	0.00353139	2.45205	3703	87	45	11497	ADGRL3,AFDN,BCR,CPSF6,DLG3,DLG4,DNAJA3,DNAJB2,DSP,DVL1,DVL2,DVL3,GABRA2,GABRB3,GABRG2,GPHN,GPRASP1,GRIN1,IQSEC1,KCNB2,MAP2,MAP4,MAPK8IP3,MINK1,NAV1,NCKAP1,NEDD4L,OXCT1,PPP1R9B,PRNP,PURA,RACK1,RANBP2,RANGAP1,RPL13A,RTN4,SHANK2,SLC25A51,SNCB,SORBS2,SYNGAP1,TANC2,TJP1,YWHAE,YWHAG
GO:BP	localization within membrane	GO:0051668	0.00374726	2.42629	518	87	13	11497	AFDN,DLG3,DLG4,DNAJA3,DVL1,GPHN,GRIN1,KCNB2,PPP1R9B,PRNP,RACK1,SORBS2,SYNGAP1
GO:BP	regulation of cellular protein localization	GO:1903827	0.00375442	2.42546	448	87	12	11497	DLG4,DVL1,DVL3,MAP2,NEDD4L,PPP1R9B,PRNP,RACK1,RANGAP1,RTN4,SORBS2,YWHAE
GO:BP	inhibitory synapse assembly	GO:1904862	0.00394887	2.40353	14	87	3	11497	GABRA2,GABRB3,GABRG2
GO:BP	cell development	GO:0048468	0.00394887	2.40353	1457	87	24	11497	AFDN,ATL1,DLG4,DVL1,DVL3,ELAVL4,GABRB3,GRIN1,IQSEC1,MAP2,MAP4,MAPK8IP3,MINK1,NCKAP1,NEDD4L,PLPPR4,PPP1R9B,RTN4,SHANK2,SORBS2,SYNGAP1,TANC2,TAOK2,TJP1
GO:BP	system process	GO:0003008	0.00394887	2.40353	1003	87	19	11497	AFDN,BCR,DLG4,DLGAP3,DSP,DVL1,ELAVL4,GABRA2,GABRB3,GABRG2,GRIN1,HSBP1,NEDD4L,PRNP,RTN4,SHANK2,SORBS2,SYNGAP1,TJP1
GO:BP	modulation of chemical synaptic transmission	GO:0050804	0.00397833	2.4003	385	87	11	11497	AFDN,BCR,DLG4,DLGAP3,DVL1,ELAVL4,GRIN1,PRNP,SHANK2,SYNGAP1,YWHAG
GO:BP	regulation of trans-synaptic signaling	GO:0099177	0.00402315	2.39543	386	87	11	11497	AFDN,BCR,DLG4,DLGAP3,DVL1,ELAVL4,GRIN1,PRNP,SHANK2,SYNGAP1,YWHAG
GO:BP	dendritic spine development	GO:0060996	0.00410247	2.38695	107	87	6	11497	AFDN,DLG4,DVL1,IQSEC1,SHANK2,TANC2
GO:BP	convergent extension involved in neural plate elongation	GO:0022007	0.0042976	2.36677	3	87	2	11497	DVL1,DVL2
GO:BP	inner ear development	GO:0048839	0.0042976	2.36677	109	87	6	11497	BCR,DVL1,DVL2,DVL3,GABRB3,PLPPR4
GO:BP	synapse assembly	GO:0007416	0.0042976	2.36677	155	87	7	11497	ADGRL3,DVL1,GABRA2,GABRB3,GABRG2,GRIN1,SHANK2
GO:BP	excitatory postsynaptic potential	GO:0060079	0.0042976	2.36677	69	87	5	11497	AFDN,DLG4,DVL1,GRIN1,SHANK2
GO:BP	neural plate elongation	GO:0014022	0.0042976	2.36677	3	87	2	11497	DVL1,DVL2
GO:BP	multicellular organismal process	GO:0032501	0.00496548	2.30404	3898	87	46	11497	ADGRL3,AFDN,ATL1,BASP1,BCR,CNOT2,DLG4,DLGAP3,DNAJA3,DSP,DVL1,DVL2,DVL3,ELAVL4,GABRA2,GABRB3,GABRG2,GRIN1,HSBP1,IQSEC1,MAP2,MAP4,MAPK8IP3,MARCKS,MINK1,NAV1,NCKAP1,NEDD4L,PKM,PLPPR4,PPP1R9B,PRNP,PURA,RACK1,RPL10,RPL13A,RTN4,SHANK2,SORBS2,SYNGAP1,TANC2,TAOK2,TJP1,WARS,YWHAE,YWHAG
GO:BP	cellular amide metabolic process	GO:0043603	0.00511921	2.2908	697	87	15	11497	CNOT2,CS,DLST,EEF1B2,ELAVL4,HMGCS1,PDHA1,PKM,PRNP,RACK1,RPL10,RPL13A,RPS21,RTN4,WARS
GO:BP	establishment of planar polarity	GO:0001736	0.00601748	2.22059	41	87	4	11497	DLG3,DVL1,DVL2,DVL3
GO:BP	establishment of tissue polarity	GO:0007164	0.00601748	2.22059	41	87	4	11497	DLG3,DVL1,DVL2,DVL3
GO:BP	maintenance of synapse structure	GO:0099558	0.00627541	2.20236	17	87	3	11497	GPHN,SHANK2,SYNGAP1
GO:BP	nucleoside bisphosphate metabolic process	GO:0033865	0.00698196	2.15602	78	87	5	11497	CS,DLST,HMGCS1,MCCC2,PDHA1
GO:BP	ribonucleoside bisphosphate metabolic process	GO:0033875	0.00698196	2.15602	78	87	5	11497	CS,DLST,HMGCS1,MCCC2,PDHA1
GO:BP	purine nucleoside bisphosphate metabolic process	GO:0034032	0.00698196	2.15602	78	87	5	11497	CS,DLST,HMGCS1,MCCC2,PDHA1
GO:BP	positive regulation of catalytic activity	GO:0043085	0.00751581	2.12402	727	87	15	11497	AFDN,BCR,DLG3,DLG4,DNAJA3,DVL2,DVL3,GRIN1,MAPK8IP3,MINK1,PRNP,RACK1,RANBP2,RANGAP1,TAOK2
GO:BP	endoplasmic reticulum tubular network membrane organization	GO:1990809	0.00754445	2.12237	4	87	2	11497	ATL1,RTN4
GO:BP	convergent extension involved in organogenesis	GO:0060029	0.00754445	2.12237	4	87	2	11497	DVL1,DVL2
GO:BP	inorganic anion transmembrane transport	GO:0098661	0.00870366	2.0603	46	87	4	11497	GABRA2,GABRB3,GABRG2,PRNP
GO:BP	regulation of postsynaptic membrane neurotransmitter receptor levels	GO:0099072	0.00888277	2.05145	83	87	5	11497	DLG3,DLG4,GPHN,IQSEC1,YWHAE
GO:BP	ear development	GO:0043583	0.00892321	2.04948	128	87	6	11497	BCR,DVL1,DVL2,DVL3,GABRB3,PLPPR4
GO:BP	tricarboxylic acid cycle	GO:0006099	0.009391	2.02729	20	87	3	11497	CS,DLST,IDH3A
GO:BP	cell surface receptor signaling pathway involved in cell-cell signaling	GO:1905114	0.009396	2.02706	301	87	9	11497	AFDN,DLG4,DVL1,DVL2,DVL3,GABRB3,GRIN1,RACK1,SHANK2
GO:BP	gamma-aminobutyric acid signaling pathway	GO:0007214	0.0106983	1.97069	21	87	3	11497	GABRA2,GABRB3,GABRG2
GO:BP	regulation of kinase activity	GO:0043549	0.0112563	1.9486	522	87	12	11497	DLG3,DLG4,DNAJA3,DVL1,DVL2,DVL3,MAPK8IP3,MINK1,PRNP,RANBP2,TAOK2,WARS
GO:BP	cellular response to histamine	GO:0071420	0.0115156	1.93871	5	87	2	11497	GABRB3,GABRG2
GO:BP	neural plate morphogenesis	GO:0001839	0.0115156	1.93871	5	87	2	11497	DVL1,DVL2
GO:BP	regulation of protein tyrosine kinase activity	GO:0061097	0.0117229	1.93096	51	87	4	11497	DLG3,DLG4,DVL2,PRNP
GO:BP	regulation of dendrite extension	GO:1903859	0.0117229	1.93096	22	87	3	11497	AFDN,NEDD4L,RTN4
GO:BP	brain development	GO:0007420	0.0117229	1.93096	452	87	11	11497	ADGRL3,AFDN,BCR,DVL3,ELAVL4,GABRB3,GRIN1,MAPK8IP3,RTN4,SHANK2,YWHAE
GO:BP	regulation of protein kinase activity	GO:0045859	0.0119895	1.9212	454	87	11	11497	DLG3,DLG4,DNAJA3,DVL1,DVL2,DVL3,MAPK8IP3,MINK1,PRNP,TAOK2,WARS
GO:BP	inner ear morphogenesis	GO:0042472	0.0124131	1.90612	52	87	4	11497	BCR,DVL1,DVL2,DVL3
GO:BP	movement of cell or subcellular component	GO:0006928	0.0129004	1.8894	1318	87	21	11497	ADGRL3,AFDN,BCR,DSP,DVL1,GRIN1,IQSEC1,MAP2,MAP4,MAPK8IP3,MINK1,NAV1,NCKAP1,NEDD4L,PPP1R9B,PURA,RACK1,RPL13A,RTN4,TJP1,YWHAE
GO:BP	chloride transport	GO:0006821	0.013127	1.88183	53	87	4	11497	GABRA2,GABRB3,GABRG2,PRNP
GO:BP	Wnt signaling pathway, planar cell polarity pathway	GO:0060071	0.01456	1.83684	24	87	3	11497	DVL1,DVL2,DVL3
GO:BP	regulation of neurotransmitter receptor activity	GO:0099601	0.0148667	1.82779	55	87	4	11497	DLG4,DLGAP3,MINK1,SHANK2
GO:BP	positive regulation of cell-cell adhesion mediated by cadherin	GO:2000049	0.0155811	1.8074	6	87	2	11497	AFDN,TJP1
GO:BP	regulation of cellular component organization	GO:0051128	0.0155811	1.8074	1739	87	25	11497	ADGRL3,AFDN,CNOT2,DLG4,DNAJB2,DVL1,DVL3,ELAVL4,GRIN1,IQSEC1,MAP2,MAP4,NCKAP1,NEDD4L,PPP1R9B,PRNP,RACK1,RPL13A,RTN4,SHANK2,SYNGAP1,TANC2,TAOK2,TJP1,WARS
GO:BP	convergent extension involved in gastrulation	GO:0060027	0.0155811	1.8074	6	87	2	11497	DVL1,DVL2
GO:BP	gastrulation	GO:0007369	0.0159962	1.79598	98	87	5	11497	DVL1,DVL2,HSBP1,NCKAP1,RACK1
GO:BP	regulation of plasma membrane bounded cell projection organization	GO:0120035	0.0163621	1.78616	553	87	12	11497	AFDN,DVL1,ELAVL4,GRIN1,MAP2,MAP4,NCKAP1,NEDD4L,PRNP,RTN4,SYNGAP1,TANC2
GO:BP	regulation of developmental process	GO:0050793	0.0165468	1.78129	1547	87	23	11497	ADGRL3,AFDN,BCR,CNOT2,DLG4,DVL1,DVL2,DVL3,ELAVL4,GRIN1,MAP2,MAPK8IP3,NEDD4L,PKM,RACK1,RTN4,SHANK2,SYNGAP1,TANC2,TAOK2,TJP1,WARS,YWHAG
GO:BP	response to nitrogen compound	GO:1901698	0.0173933	1.75962	638	87	13	11497	ADGRL3,DLG4,DNAJB2,GABRB3,GABRG2,GRIN1,HMGCS1,PKM,PPP1R9B,PRNP,RANGAP1,SORBS2,YWHAG
GO:BP	regulation of molecular function	GO:0065009	0.0174247	1.75884	1655	87	24	11497	AFDN,BCR,DLG3,DLG4,DLGAP3,DNAJA3,DNAJB2,DVL1,DVL2,DVL3,GRIN1,MAP2,MAPK8IP3,MINK1,NEDD4L,PPP1R9B,PRNP,RACK1,RANBP2,RANGAP1,SHANK2,TAOK2,WARS,YWHAE
GO:BP	head development	GO:0060322	0.0175334	1.75613	482	87	11	11497	ADGRL3,AFDN,BCR,DVL3,ELAVL4,GABRB3,GRIN1,MAPK8IP3,RTN4,SHANK2,YWHAE
GO:BP	positive regulation of kinase activity	GO:0033674	0.0177878	1.74988	338	87	9	11497	DLG3,DLG4,DVL2,DVL3,MAPK8IP3,MINK1,PRNP,RANBP2,TAOK2
GO:BP	response to alkaloid	GO:0043279	0.0188052	1.72572	60	87	4	11497	ADGRL3,DLG4,GRIN1,PPP1R9B
GO:BP	regulation of establishment of planar polarity	GO:0090175	0.0188052	1.72572	27	87	3	11497	DVL1,DVL2,DVL3
GO:BP	axonogenesis	GO:0007409	0.0192806	1.71488	343	87	9	11497	ATL1,DVL1,GRIN1,MAP2,MAPK8IP3,PLPPR4,RTN4,SYNGAP1,TAOK2
GO:BP	adherens junction maintenance	GO:0034334	0.0195176	1.70957	7	87	2	11497	AFDN,TJP1
GO:BP	morphogenesis of a polarized epithelium	GO:0001738	0.0195176	1.70957	61	87	4	11497	DLG3,DVL1,DVL2,DVL3
GO:BP	response to histamine	GO:0034776	0.0195176	1.70957	7	87	2	11497	GABRB3,GABRG2
GO:BP	regulation of synapse structure or activity	GO:0050803	0.0195176	1.70957	214	87	7	11497	ADGRL3,AFDN,GRIN1,PRNP,SHANK2,SYNGAP1,TANC2
GO:BP	positive regulation of GTPase activity	GO:0043547	0.0196673	1.70626	157	87	6	11497	AFDN,BCR,DVL2,DVL3,RACK1,RANGAP1
GO:BP	regulation of long-term neuronal synaptic plasticity	GO:0048169	0.0196673	1.70626	28	87	3	11497	DLG4,GRIN1,SYNGAP1
GO:BP	regulation of catalytic activity	GO:0050790	0.0196673	1.70626	1187	87	19	11497	AFDN,BCR,DLG3,DLG4,DNAJA3,DVL1,DVL2,DVL3,GRIN1,MAP2,MAPK8IP3,MINK1,PPP1R9B,PRNP,RACK1,RANBP2,RANGAP1,TAOK2,WARS
GO:BP	signaling	GO:0023052	0.0198566	1.70209	3104	87	37	11497	ADGRL3,AFDN,BCR,CNKSR2,CNOT2,DLG4,DLGAP3,DNAJA3,DSP,DVL1,DVL2,DVL3,ELAVL4,GABRA2,GABRB3,GABRG2,GPRASP1,GRIN1,KCTD16,MAPK8IP3,MINK1,NCKAP1,NDRG3,OXCT1,PLPPR4,PPP1R9B,PRNP,RACK1,RRBP1,RTN4,SHANK2,SNCB,SORBS2,SYNGAP1,TAOK2,YWHAE,YWHAG
GO:BP	phosphate-containing compound metabolic process	GO:0006796	0.020305	1.6924	1685	87	24	11497	BCR,CS,DLG3,DLG4,DLST,DNAJA3,DVL1,DVL2,DVL3,GPHN,HMGCS1,MAPK8IP3,MCCC2,MINK1,PDHA1,PKM,PLPPR4,PPP1R9B,PRNP,RACK1,RANBP2,TAOK2,WARS,YWHAE
GO:BP	positive regulation of molecular function	GO:0044093	0.0206427	1.68523	1008	87	17	11497	AFDN,BCR,DLG3,DLG4,DNAJA3,DNAJB2,DVL2,DVL3,GRIN1,MAPK8IP3,MINK1,NEDD4L,PRNP,RACK1,RANBP2,RANGAP1,TAOK2
GO:BP	chloride transmembrane transport	GO:1902476	0.0210541	1.67666	29	87	3	11497	GABRA2,GABRB3,GABRG2
GO:BP	response to organonitrogen compound	GO:0010243	0.0210541	1.67666	579	87	12	11497	ADGRL3,DLG4,DNAJB2,GABRB3,GABRG2,GRIN1,HMGCS1,PKM,PPP1R9B,PRNP,RANGAP1,YWHAG
GO:BP	cellular process	GO:0009987	0.0215769	1.66601	8792	87	78	11497	ADGRL3,AFDN,ARHGAP39,ATL1,BASP1,BCR,CNKSR2,CNOT2,CPSF6,CS,DLG3,DLG4,DLGAP3,DLST,DNAJA3,DNAJB2,DSG1B,DSP,DVL1,DVL2,DVL3,EEF1B2,ELAVL4,GABRA2,GABRB3,GABRG2,GPHN,GPRASP1,GRIN1,HIST1H2BP,HIST2H2AA1,HMGCS1,HNRNPLL,HSBP1,IDH3A,IQSEC1,KCNB2,KCTD16,MAP2,MAP4,MAPK8IP3,MARCKS,MCCC2,MIB2,MINK1,NAV1,NCKAP1,NDRG3,NEDD4L,OXCT1,PDHA1,PKM,PLPPR4,PPP1R9B,PRNP,PURA,RACK1,RANBP2,RANGAP1,RBM39,RPL10,RPL13A,RPL14,RPS21,RRBP1,RTN4,SHANK2,SLC25A51,SNCB,SORBS2,SYNGAP1,TANC2,TAOK2,TJP1,UBAP2L,WARS,YWHAE,YWHAG
GO:BP	ear morphogenesis	GO:0042471	0.0215769	1.66601	64	87	4	11497	BCR,DVL1,DVL2,DVL3
GO:BP	phosphorus metabolic process	GO:0006793	0.0217179	1.66318	1698	87	24	11497	BCR,CS,DLG3,DLG4,DLST,DNAJA3,DVL1,DVL2,DVL3,GPHN,HMGCS1,MAPK8IP3,MCCC2,MINK1,PDHA1,PKM,PLPPR4,PPP1R9B,PRNP,RACK1,RANBP2,TAOK2,WARS,YWHAE
GO:BP	cell communication	GO:0007154	0.0225779	1.64632	3134	87	37	11497	ADGRL3,AFDN,BCR,CNKSR2,CNOT2,DLG4,DLGAP3,DNAJA3,DSP,DVL1,DVL2,DVL3,ELAVL4,GABRA2,GABRB3,GABRG2,GPRASP1,GRIN1,KCTD16,MAPK8IP3,MINK1,NCKAP1,NDRG3,OXCT1,PLPPR4,PPP1R9B,PRNP,RACK1,RRBP1,RTN4,SHANK2,SNCB,SORBS2,SYNGAP1,TAOK2,YWHAE,YWHAG
GO:BP	acetyl-CoA metabolic process	GO:0006084	0.0225779	1.64632	30	87	3	11497	CS,HMGCS1,PDHA1
GO:BP	protein localization to cell periphery	GO:1990778	0.0226032	1.64583	288	87	8	11497	AFDN,DLG4,GPHN,GRIN1,KCNB2,PPP1R9B,PRNP,RACK1
GO:BP	acyl-CoA metabolic process	GO:0006637	0.0229201	1.63978	66	87	4	11497	CS,DLST,HMGCS1,PDHA1
GO:BP	convergent extension	GO:0060026	0.0229201	1.63978	8	87	2	11497	DVL1,DVL2
GO:BP	thioester metabolic process	GO:0035383	0.0229201	1.63978	66	87	4	11497	CS,DLST,HMGCS1,PDHA1
GO:BP	neural plate development	GO:0001840	0.0229201	1.63978	8	87	2	11497	DVL1,DVL2
GO:BP	non-canonical Wnt signaling pathway	GO:0035567	0.0236855	1.62552	31	87	3	11497	DVL1,DVL2,DVL3
GO:BP	exploration behavior	GO:0035640	0.0236855	1.62552	31	87	3	11497	DLG4,GABRB3,SHANK2
GO:BP	positive regulation of protein kinase activity	GO:0045860	0.0241	1.61798	293	87	8	11497	DLG3,DLG4,DVL2,DVL3,MAPK8IP3,MINK1,PRNP,TAOK2
GO:BP	dendrite extension	GO:0097484	0.0256708	1.59056	32	87	3	11497	AFDN,NEDD4L,RTN4
GO:BP	regulation of protein stability	GO:0031647	0.0259862	1.58526	231	87	7	11497	DNAJA3,DVL1,DVL3,NCKAP1,NEDD4L,PRNP,RTN4
GO:BP	cell growth	GO:0016049	0.0264763	1.57714	369	87	9	11497	AFDN,DNAJB2,DVL1,MAP2,NEDD4L,PPP1R9B,RACK1,RTN4,SORBS2
GO:BP	dendrite arborization	GO:0140059	0.0273398	1.5632	9	87	2	11497	AFDN,TAOK2
GO:BP	bicellular tight junction assembly	GO:0070830	0.0273398	1.5632	33	87	3	11497	AFDN,NEDD4L,TJP1
GO:BP	neurotransmitter receptor diffusion trapping	GO:0099628	0.0273398	1.5632	9	87	2	11497	DLG4,GPHN
GO:BP	postsynaptic neurotransmitter receptor diffusion trapping	GO:0098970	0.0273398	1.5632	9	87	2	11497	DLG4,GPHN
GO:BP	receptor diffusion trapping	GO:0098953	0.0273398	1.5632	9	87	2	11497	DLG4,GPHN
GO:BP	axon development	GO:0061564	0.0278228	1.5556	374	87	9	11497	ATL1,DVL1,GRIN1,MAP2,MAPK8IP3,PLPPR4,RTN4,SYNGAP1,TAOK2
GO:BP	protein localization to synapse	GO:0035418	0.0278228	1.5556	71	87	4	11497	DLG4,GPHN,GRIN1,MAPK8IP3
GO:BP	regulation of localization	GO:0032879	0.0278228	1.5556	1851	87	25	11497	AFDN,BCR,CPSF6,DLG4,DNAJB2,DSP,DVL1,DVL3,GRIN1,IQSEC1,MAP2,MAPK8IP3,MINK1,NCKAP1,NEDD4L,OXCT1,PPP1R9B,PRNP,RACK1,RANGAP1,RTN4,SHANK2,SORBS2,TJP1,YWHAE
GO:BP	regulation of transferase activity	GO:0051338	0.0278228	1.5556	610	87	12	11497	DLG3,DLG4,DNAJA3,DVL1,DVL2,DVL3,MAPK8IP3,MINK1,PRNP,RANBP2,TAOK2,WARS
GO:BP	regulation of cellular amide metabolic process	GO:0034248	0.0278228	1.5556	303	87	8	11497	CNOT2,ELAVL4,PKM,PRNP,RACK1,RPL10,RPL13A,RTN4
GO:BP	cellular response to stimulus	GO:0051716	0.0288041	1.54055	3674	87	41	11497	ADGRL3,AFDN,BCR,CNKSR2,CNOT2,DLG4,DLGAP3,DNAJA3,DNAJB2,DVL1,DVL2,DVL3,GABRA2,GABRB3,GABRG2,GPRASP1,GRIN1,HMGCS1,HSBP1,KCTD16,MAP2,MAPK8IP3,MINK1,NCKAP1,NDRG3,OXCT1,PKM,PLPPR4,PPP1R9B,PRNP,RACK1,RANGAP1,RPL13A,RRBP1,RTN4,SHANK2,SORBS2,SYNGAP1,TAOK2,YWHAE,YWHAG
GO:BP	regulation of protein metabolic process	GO:0051246	0.0288041	1.54055	1649	87	23	11497	CNOT2,DLG3,DLG4,DNAJA3,DNAJB2,DVL1,DVL2,DVL3,ELAVL4,GRIN1,MAPK8IP3,MINK1,NEDD4L,PKM,PPP1R9B,PRNP,RACK1,RPL10,RPL13A,RTN4,TAOK2,WARS,YWHAE
GO:BP	ion transmembrane transport	GO:0034220	0.0295726	1.52911	534	87	11	11497	DLG4,GABRA2,GABRB3,GABRG2,GRIN1,KCNB2,MINK1,NEDD4L,PRNP,SHANK2,YWHAE
GO:BP	tight junction assembly	GO:0120192	0.0301424	1.52082	35	87	3	11497	AFDN,NEDD4L,TJP1
GO:BP	peptide metabolic process	GO:0006518	0.0301424	1.52082	536	87	11	11497	CNOT2,EEF1B2,ELAVL4,PKM,PRNP,RACK1,RPL10,RPL13A,RPS21,RTN4,WARS
GO:BP	negative regulation of protein binding	GO:0032091	0.0304875	1.51588	74	87	4	11497	DNAJB2,DVL1,MAP2,RACK1
GO:BP	inorganic anion transport	GO:0015698	0.0304875	1.51588	74	87	4	11497	GABRA2,GABRB3,GABRG2,PRNP
GO:BP	dense core granule cytoskeletal transport	GO:0099519	0.0310499	1.50794	10	87	2	11497	MAP2,TANC2
GO:BP	endoplasmic reticulum membrane organization	GO:0090158	0.0310499	1.50794	10	87	2	11497	ATL1,RTN4
GO:BP	regulation of dendritic spine maintenance	GO:1902950	0.0310499	1.50794	10	87	2	11497	GRIN1,PRNP
GO:BP	establishment of endothelial intestinal barrier	GO:0090557	0.0310499	1.50794	10	87	2	11497	AFDN,TJP1
GO:BP	central nervous system development	GO:0007417	0.0333407	1.47703	630	87	12	11497	ADGRL3,AFDN,BCR,DVL3,ELAVL4,GABRB3,GRIN1,MAPK8IP3,MARCKS,RTN4,SHANK2,YWHAE
GO:BP	blastocyst formation	GO:0001825	0.0333407	1.47703	37	87	3	11497	CNOT2,RTN4,TJP1
GO:BP	regulation of cell morphogenesis	GO:0022604	0.0333407	1.47703	248	87	7	11497	AFDN,DLG4,DVL1,DVL3,NEDD4L,RTN4,TAOK2
GO:BP	postsynaptic density organization	GO:0097106	0.0333407	1.47703	37	87	3	11497	GPHN,SHANK2,SYNGAP1
GO:BP	transmembrane transport	GO:0055085	0.0333407	1.47703	716	87	13	11497	BCR,DLG4,GABRA2,GABRB3,GABRG2,GRIN1,KCNB2,MINK1,NEDD4L,PRNP,SHANK2,SLC25A51,YWHAE
GO:BP	embryo development	GO:0009790	0.0335701	1.47405	717	87	13	11497	BCR,CNOT2,DVL1,DVL2,DVL3,HSBP1,MAPK8IP3,NCKAP1,RACK1,RPL10,RTN4,TANC2,TJP1
GO:BP	regulation of synaptic plasticity	GO:0048167	0.0335867	1.47383	185	87	6	11497	DLG4,GRIN1,PRNP,SHANK2,SYNGAP1,YWHAG
GO:BP	positive regulation of phosphorylation	GO:0042327	0.0336169	1.47344	549	87	11	11497	DLG3,DLG4,DVL1,DVL2,DVL3,MAPK8IP3,MINK1,PRNP,RACK1,RANBP2,TAOK2
GO:BP	regulation of ion transmembrane transporter activity	GO:0032412	0.0341416	1.46672	186	87	6	11497	DLG4,MINK1,NEDD4L,PRNP,SHANK2,YWHAE
GO:BP	dense core granule transport	GO:1901950	0.0346469	1.46034	11	87	2	11497	MAP2,TANC2
GO:BP	regulation of cell-cell adhesion mediated by cadherin	GO:2000047	0.0346469	1.46034	11	87	2	11497	AFDN,TJP1
GO:BP	tight junction organization	GO:0120193	0.0346469	1.46034	38	87	3	11497	AFDN,NEDD4L,TJP1
GO:BP	regulation of bicellular tight junction assembly	GO:2000810	0.0346469	1.46034	11	87	2	11497	NEDD4L,TJP1
GO:BP	tube closure	GO:0060606	0.0346469	1.46034	79	87	4	11497	DVL1,DVL2,DVL3,NCKAP1
GO:BP	neural tube closure	GO:0001843	0.0346469	1.46034	79	87	4	11497	DVL1,DVL2,DVL3,NCKAP1
GO:BP	dense core granule localization	GO:0032253	0.0346469	1.46034	11	87	2	11497	MAP2,TANC2
GO:BP	cell-cell junction maintenance	GO:0045217	0.0346469	1.46034	11	87	2	11497	AFDN,TJP1
GO:BP	establishment of endothelial barrier	GO:0061028	0.0361505	1.44189	39	87	3	11497	AFDN,RTN4,TJP1
GO:BP	positive regulation of cell projection organization	GO:0031346	0.0361505	1.44189	325	87	8	11497	AFDN,DLG4,DVL1,DVL3,ELAVL4,GRIN1,NCKAP1,RTN4
GO:BP	positive regulation of transferase activity	GO:0051347	0.0370429	1.43129	401	87	9	11497	DLG3,DLG4,DVL2,DVL3,MAPK8IP3,MINK1,PRNP,RANBP2,TAOK2
GO:BP	behavior	GO:0007610	0.0379246	1.42108	481	87	10	11497	ADGRL3,DLG4,DVL1,ELAVL4,GABRB3,GABRG2,GRIN1,PRNP,SHANK2,SYNGAP1
GO:BP	regulation of transmembrane transporter activity	GO:0022898	0.0384012	1.41566	193	87	6	11497	DLG4,MINK1,NEDD4L,PRNP,SHANK2,YWHAE
GO:BP	learning	GO:0007612	0.0387212	1.41205	134	87	5	11497	ELAVL4,GABRB3,GRIN1,SHANK2,SYNGAP1
GO:BP	animal organ morphogenesis	GO:0009887	0.0392038	1.40667	566	87	11	11497	AFDN,BCR,DSP,DVL1,DVL2,DVL3,MAPK8IP3,NCKAP1,RPL13A,RTN4,SHANK2
GO:BP	regulation of cytoplasmic translation	GO:2000765	0.0394544	1.4039	12	87	2	11497	PKM,RPL13A
GO:BP	negative regulation of cellular amide metabolic process	GO:0034249	0.0394544	1.4039	135	87	5	11497	CNOT2,PRNP,RACK1,RPL13A,RTN4
GO:BP	primary neural tube formation	GO:0014020	0.0394544	1.4039	83	87	4	11497	DVL1,DVL2,DVL3,NCKAP1
GO:BP	apical junction assembly	GO:0043297	0.039897	1.39906	41	87	3	11497	AFDN,NEDD4L,TJP1
GO:BP	positive regulation of hydrolase activity	GO:0051345	0.0406748	1.39067	334	87	8	11497	AFDN,BCR,DNAJA3,DVL2,DVL3,GRIN1,RACK1,RANGAP1
GO:BP	translation	GO:0006412	0.0408876	1.38841	410	87	9	11497	CNOT2,EEF1B2,ELAVL4,PKM,RACK1,RPL10,RPL13A,RPS21,WARS
GO:BP	regulation of protein phosphorylation	GO:0001932	0.0418085	1.37874	747	87	13	11497	DLG3,DLG4,DNAJA3,DVL1,DVL2,DVL3,MAPK8IP3,MINK1,PPP1R9B,PRNP,RACK1,TAOK2,WARS
GO:BP	cerebral cortex development	GO:0021987	0.0418085	1.37874	85	87	4	11497	AFDN,GRIN1,RTN4,YWHAE
GO:BP	postsynaptic specialization organization	GO:0099084	0.0418085	1.37874	42	87	3	11497	GPHN,SHANK2,SYNGAP1
GO:BP	regulation of cellular process	GO:0050794	0.042174	1.37496	5847	87	57	11497	ADGRL3,AFDN,BASP1,BCR,CNKSR2,CNOT2,CPSF6,DLG3,DLG4,DLGAP3,DNAJA3,DNAJB2,DSP,DVL1,DVL2,DVL3,ELAVL4,GABRA2,GABRB3,GABRG2,GPRASP1,GRIN1,HIST2H2AA1,HNRNPLL,IQSEC1,KCTD16,MAP2,MAP4,MAPK8IP3,MINK1,NCKAP1,NDRG3,NEDD4L,OXCT1,PKM,PLPPR4,PPP1R9B,PRNP,PURA,RACK1,RANBP2,RANGAP1,RBM39,RPL10,RPL13A,RRBP1,RTN4,SHANK2,SNCB,SORBS2,SYNGAP1,TANC2,TAOK2,TJP1,WARS,YWHAE,YWHAG
GO:BP	regulation of phosphorylation	GO:0042325	0.0427651	1.36891	840	87	14	11497	DLG3,DLG4,DNAJA3,DVL1,DVL2,DVL3,MAPK8IP3,MINK1,PPP1R9B,PRNP,RACK1,RANBP2,TAOK2,WARS
GO:BP	cell-cell adhesion	GO:0098609	0.0439353	1.35719	496	87	10	11497	ADGRL3,AFDN,DLG3,DLG4,DNAJA3,DSG1B,DSP,MINK1,PRNP,TJP1
GO:BP	positive regulation of sprouting angiogenesis	GO:1903672	0.0439542	1.357	13	87	2	11497	PKM,TJP1
GO:BP	protein heterotetramerization	GO:0051290	0.0439542	1.357	13	87	2	11497	CPSF6,GRIN1
GO:BP	developmental cell growth	GO:0048588	0.0443437	1.35317	202	87	6	11497	AFDN,DVL1,MAP2,NEDD4L,RTN4,SORBS2
GO:BP	negative regulation of cell growth	GO:0030308	0.0444664	1.35197	141	87	5	11497	DNAJB2,MAP2,PPP1R9B,RACK1,RTN4
GO:BP	positive regulation of protein phosphorylation	GO:0001934	0.0448191	1.34854	499	87	10	11497	DLG3,DLG4,DVL1,DVL2,DVL3,MAPK8IP3,MINK1,PRNP,RACK1,TAOK2
GO:BP	regulation of transporter activity	GO:0032409	0.0448191	1.34854	203	87	6	11497	DLG4,MINK1,NEDD4L,PRNP,SHANK2,YWHAE
GO:BP	regulation of cellular protein metabolic process	GO:0032268	0.0451469	1.34537	1534	87	21	11497	CNOT2,DLG3,DLG4,DNAJA3,DNAJB2,DVL1,DVL2,DVL3,ELAVL4,GRIN1,MAPK8IP3,MINK1,PKM,PPP1R9B,PRNP,RACK1,RPL10,RPL13A,TAOK2,WARS,YWHAE
GO:BP	positive regulation of protein localization to membrane	GO:1905477	0.0451469	1.34537	88	87	4	11497	DLG4,PPP1R9B,PRNP,RACK1
GO:BP	adherens junction organization	GO:0034332	0.0451469	1.34537	44	87	3	11497	AFDN,DSP,TJP1
GO:BP	peptide biosynthetic process	GO:0043043	0.0464514	1.333	423	87	9	11497	CNOT2,EEF1B2,ELAVL4,PKM,RACK1,RPL10,RPL13A,RPS21,WARS
GO:BP	regulation of signaling receptor activity	GO:0010469	0.0464514	1.333	89	87	4	11497	DLG4,DLGAP3,MINK1,SHANK2
GO:BP	amide biosynthetic process	GO:0043604	0.04686	1.3292	505	87	10	11497	CNOT2,EEF1B2,ELAVL4,PDHA1,PKM,RACK1,RPL10,RPL13A,RPS21,WARS
GO:BP	regulation of synapse organization	GO:0050807	0.04686	1.3292	206	87	6	11497	ADGRL3,AFDN,GRIN1,PRNP,SHANK2,TANC2
GO:BP	positive regulation of protein modification process	GO:0031401	0.04686	1.3292	675	87	12	11497	DLG3,DLG4,DNAJA3,DNAJB2,DVL1,DVL2,DVL3,MAPK8IP3,MINK1,PRNP,RACK1,TAOK2
GO:BP	regulation of neuron projection development	GO:0010975	0.0468804	1.32901	425	87	9	11497	AFDN,DVL1,ELAVL4,GRIN1,MAP2,NEDD4L,RTN4,SYNGAP1,TANC2
GO:BP	synaptic transmission, GABAergic	GO:0051932	0.0468804	1.32901	45	87	3	11497	GABRA2,GABRB3,GABRG2
GO:BP	prepulse inhibition	GO:0060134	0.0472015	1.32604	14	87	2	11497	DVL1,GRIN1
GO:BP	2-oxoglutarate metabolic process	GO:0006103	0.0472015	1.32604	14	87	2	11497	DLST,IDH3A
GO:BP	tricarboxylic acid metabolic process	GO:0072350	0.0472015	1.32604	14	87	2	11497	CS,IDH3A
GO:BP	ventricular cardiac muscle cell action potential	GO:0086005	0.0472015	1.32604	14	87	2	11497	DSP,NEDD4L
GO:BP	protein stabilization	GO:0050821	0.0473372	1.3248	146	87	5	11497	DNAJA3,DVL1,DVL3,NCKAP1,RTN4
GO:BP	negative regulation of phosphorus metabolic process	GO:0010563	0.0473372	1.3248	350	87	8	11497	DLG3,DNAJA3,DVL1,PPP1R9B,PRNP,RACK1,WARS,YWHAE
GO:BP	signal transduction	GO:0007165	0.0473372	1.3248	2756	87	32	11497	ADGRL3,AFDN,BCR,CNKSR2,CNOT2,DLG4,DLGAP3,DNAJA3,DVL1,DVL2,DVL3,GABRA2,GABRB3,GABRG2,GPRASP1,GRIN1,KCTD16,MAPK8IP3,MINK1,NCKAP1,NDRG3,PLPPR4,PPP1R9B,PRNP,RACK1,RRBP1,RTN4,SHANK2,SORBS2,SYNGAP1,TAOK2,YWHAE
GO:BP	negative regulation of phosphate metabolic process	GO:0045936	0.0473372	1.3248	350	87	8	11497	DLG3,DNAJA3,DVL1,PPP1R9B,PRNP,RACK1,WARS,YWHAE
GO:BP	protein localization to postsynaptic membrane	GO:1903539	0.0476507	1.32193	46	87	3	11497	DLG4,GPHN,GRIN1
GO:BP	protein localization to postsynapse	GO:0062237	0.0476507	1.32193	46	87	3	11497	DLG4,GPHN,GRIN1
GO:BP	positive regulation of phosphate metabolic process	GO:0045937	0.0496997	1.30365	598	87	11	11497	DLG3,DLG4,DVL1,DVL2,DVL3,MAPK8IP3,MINK1,PRNP,RACK1,RANBP2,TAOK2
GO:BP	positive regulation of phosphorus metabolic process	GO:0010562	0.0496997	1.30365	598	87	11	11497	DLG3,DLG4,DVL1,DVL2,DVL3,MAPK8IP3,MINK1,PRNP,RACK1,RANBP2,TAOK2
GO:CC	postsynaptic specialization	GO:0099572	5.02e-14	13.2992	365	87	24	11497	BCR,CNKSR2,DLG3,DLG4,DLGAP3,DVL1,GABRA2,GABRB3,GABRG2,GPHN,GRIN1,IQSEC1,MAP2,MAP4,PLPPR4,PPP1R9B,PRNP,PURA,RPL14,RTN4,SHANK2,SORBS2,SYNGAP1,TANC2
GO:CC	synapse	GO:0045202	8.54e-14	13.0684	1104	87	37	11497	ADGRL3,AFDN,ARHGAP39,BCR,CNKSR2,DLG3,DLG4,DLGAP3,DNAJA3,DVL1,DVL3,ELAVL4,GABRA2,GABRB3,GABRG2,GPHN,GRIN1,IQSEC1,KCTD16,MAP2,MAP4,NCKAP1,PLPPR4,PPP1R9B,PRNP,PURA,RPL10,RPL14,RPS21,RTN4,SHANK2,SNCB,SORBS2,SYNGAP1,TANC2,YWHAE,YWHAG
GO:CC	postsynapse	GO:0098794	8.54e-14	13.0684	579	87	28	11497	ARHGAP39,BCR,CNKSR2,DLG3,DLG4,DLGAP3,DNAJA3,DVL1,GABRA2,GABRB3,GABRG2,GPHN,GRIN1,IQSEC1,KCTD16,MAP2,MAP4,NCKAP1,PLPPR4,PPP1R9B,PRNP,PURA,RPL14,RTN4,SHANK2,SORBS2,SYNGAP1,TANC2
GO:CC	cell junction	GO:0030054	4.38e-13	12.3583	1477	87	41	11497	ADGRL3,AFDN,ARHGAP39,BASP1,BCR,CNKSR2,DLG3,DLG4,DLGAP3,DNAJA3,DSG1B,DSP,DVL1,DVL3,ELAVL4,GABRA2,GABRB3,GABRG2,GPHN,GRIN1,IQSEC1,KCTD16,MAP2,MAP4,NCKAP1,PLPPR4,PPP1R9B,PRNP,PURA,RPL10,RPL14,RPS21,RTN4,SHANK2,SNCB,SORBS2,SYNGAP1,TANC2,TJP1,YWHAE,YWHAG
GO:CC	postsynaptic density	GO:0014069	3.69e-11	10.4329	338	87	20	11497	BCR,CNKSR2,DLG3,DLG4,DVL1,GPHN,GRIN1,IQSEC1,MAP2,MAP4,PLPPR4,PPP1R9B,PRNP,PURA,RPL14,RTN4,SHANK2,SORBS2,SYNGAP1,TANC2
GO:CC	asymmetric synapse	GO:0032279	4.04e-11	10.3932	343	87	20	11497	BCR,CNKSR2,DLG3,DLG4,DVL1,GPHN,GRIN1,IQSEC1,MAP2,MAP4,PLPPR4,PPP1R9B,PRNP,PURA,RPL14,RTN4,SHANK2,SORBS2,SYNGAP1,TANC2
GO:CC	neuron to neuron synapse	GO:0098984	1.04e-10	9.98166	364	87	20	11497	BCR,CNKSR2,DLG3,DLG4,DVL1,GPHN,GRIN1,IQSEC1,MAP2,MAP4,PLPPR4,PPP1R9B,PRNP,PURA,RPL14,RTN4,SHANK2,SORBS2,SYNGAP1,TANC2
GO:CC	dendrite	GO:0030425	6.32e-10	9.19906	562	87	23	11497	DLG3,DLG4,DLGAP3,DVL1,ELAVL4,GABRA2,GABRG2,GPHN,GRIN1,KCNB2,MAP2,MAPK8IP3,PPP1R9B,PRNP,PURA,RACK1,RANGAP1,RTN4,SHANK2,SORBS2,SYNGAP1,TANC2,TAOK2
GO:CC	dendritic tree	GO:0097447	6.32e-10	9.19906	565	87	23	11497	DLG3,DLG4,DLGAP3,DVL1,ELAVL4,GABRA2,GABRG2,GPHN,GRIN1,KCNB2,MAP2,MAPK8IP3,PPP1R9B,PRNP,PURA,RACK1,RANGAP1,RTN4,SHANK2,SORBS2,SYNGAP1,TANC2,TAOK2
GO:CC	neuron projection	GO:0043005	6.32e-10	9.19906	1077	87	31	11497	ADGRL3,AFDN,CNKSR2,DLG3,DLG4,DLGAP3,DVL1,ELAVL4,GABRA2,GABRB3,GABRG2,GPHN,GRIN1,KCNB2,MAP2,MAP4,MAPK8IP3,NAV1,PPP1R9B,PRNP,PURA,RACK1,RANGAP1,RTN4,SHANK2,SNCB,SORBS2,SYNGAP1,TANC2,TAOK2,YWHAE
GO:CC	glutamatergic synapse	GO:0098978	1.03e-09	8.98709	423	87	20	11497	ADGRL3,ARHGAP39,BCR,CNKSR2,DLG3,DLG4,DLGAP3,DVL1,DVL3,ELAVL4,GABRG2,GRIN1,IQSEC1,PLPPR4,PURA,RTN4,SHANK2,SYNGAP1,TANC2,YWHAE
GO:CC	somatodendritic compartment	GO:0036477	1.75e-09	8.75585	784	87	26	11497	AFDN,CNKSR2,DLG3,DLG4,DLGAP3,DVL1,ELAVL4,GABRA2,GABRG2,GPHN,GRIN1,KCNB2,MAP2,MAPK8IP3,PPP1R9B,PRNP,PURA,RACK1,RANGAP1,RTN4,SHANK2,SNCB,SORBS2,SYNGAP1,TANC2,TAOK2
GO:CC	axon	GO:0030424	2.52e-09	8.59824	557	87	22	11497	ADGRL3,AFDN,DLG3,DLG4,DVL1,ELAVL4,GABRA2,GABRB3,GABRG2,GRIN1,MAP2,MAP4,MAPK8IP3,NAV1,PPP1R9B,PRNP,RANGAP1,RTN4,SHANK2,SNCB,TAOK2,YWHAE
GO:CC	plasma membrane bounded cell projection	GO:0120025	1.35e-07	6.86808	1519	87	33	11497	ADGRL3,AFDN,CNKSR2,DLG3,DLG4,DLGAP3,DVL1,ELAVL4,GABRA2,GABRB3,GABRG2,GPHN,GRIN1,KCNB2,MAP2,MAP4,MAPK8IP3,NAV1,NCKAP1,PKM,PPP1R9B,PRNP,PURA,RACK1,RANGAP1,RTN4,SHANK2,SNCB,SORBS2,SYNGAP1,TANC2,TAOK2,YWHAE
GO:CC	cell projection	GO:0042995	1.95e-07	6.71094	1545	87	33	11497	ADGRL3,AFDN,CNKSR2,DLG3,DLG4,DLGAP3,DVL1,ELAVL4,GABRA2,GABRB3,GABRG2,GPHN,GRIN1,KCNB2,MAP2,MAP4,MAPK8IP3,NAV1,NCKAP1,PKM,PPP1R9B,PRNP,PURA,RACK1,RANGAP1,RTN4,SHANK2,SNCB,SORBS2,SYNGAP1,TANC2,TAOK2,YWHAE
GO:CC	growth cone	GO:0030426	1.03104e-06	5.98672	167	87	11	11497	DLG3,DVL1,ELAVL4,GRIN1,MAP2,PPP1R9B,RTN4,SHANK2,SNCB,TAOK2,YWHAE
GO:CC	site of polarized growth	GO:0030427	1.31502e-06	5.88107	172	87	11	11497	DLG3,DVL1,ELAVL4,GRIN1,MAP2,PPP1R9B,RTN4,SHANK2,SNCB,TAOK2,YWHAE
GO:CC	postsynaptic membrane	GO:0045211	1.74189e-06	5.75898	220	87	12	11497	CNKSR2,DLG4,DNAJA3,GABRA2,GABRB3,GABRG2,GPHN,GRIN1,KCTD16,PLPPR4,RTN4,SHANK2
GO:CC	postsynaptic specialization, intracellular component	GO:0099091	1.83767e-06	5.73573	31	87	6	11497	BCR,DLG3,GPHN,IQSEC1,SYNGAP1,TANC2
GO:CC	distal axon	GO:0150034	3.97763e-06	5.40038	288	87	13	11497	DLG3,DVL1,ELAVL4,GABRB3,GRIN1,MAP2,PPP1R9B,PRNP,RTN4,SHANK2,SNCB,TAOK2,YWHAE
GO:CC	neuronal cell body	GO:0043025	6.24233e-06	5.20465	531	87	17	11497	CNKSR2,DLG3,DLGAP3,DVL1,ELAVL4,GABRA2,GPHN,GRIN1,KCNB2,MAP2,PPP1R9B,PURA,RACK1,RTN4,SHANK2,SNCB,SORBS2
GO:CC	cell body	GO:0044297	8.31009e-06	5.08039	609	87	18	11497	CNKSR2,DLG3,DLGAP3,DVL1,ELAVL4,GABRA2,GPHN,GRIN1,KCNB2,MAP2,MAPK8IP3,PPP1R9B,PURA,RACK1,RTN4,SHANK2,SNCB,SORBS2
GO:CC	synaptic membrane	GO:0097060	1.62899e-05	4.78808	330	87	13	11497	CNKSR2,DLG4,DNAJA3,GABRA2,GABRB3,GABRG2,GPHN,GRIN1,KCTD16,PLPPR4,PPP1R9B,RTN4,SHANK2
GO:CC	postsynaptic density, intracellular component	GO:0099092	1.87008e-05	4.72814	26	87	5	11497	BCR,DLG3,IQSEC1,SYNGAP1,TANC2
GO:CC	postsynaptic specialization membrane	GO:0099634	2.06552e-05	4.68497	108	87	8	11497	CNKSR2,DLG4,GABRA2,GABRB3,GABRG2,GRIN1,PLPPR4,RTN4
GO:CC	intrinsic component of postsynaptic specialization membrane	GO:0098948	5.36334e-05	4.27056	87	87	7	11497	DLG4,GABRA2,GABRB3,GABRG2,GRIN1,PLPPR4,RTN4
GO:CC	plasma membrane region	GO:0098590	6.68219e-05	4.17508	789	87	19	11497	CNKSR2,DLG3,DLG4,DNAJA3,DSG1B,DSP,GABRA2,GABRB3,GABRG2,GPHN,GRIN1,KCTD16,MAP2,MAPK8IP3,PLPPR4,PPP1R9B,RTN4,SHANK2,TJP1
GO:CC	inclusion body	GO:0016234	7.84372e-05	4.10548	61	87	6	11497	DNAJB2,DVL2,PRNP,RANBP2,RANGAP1,SNCB
GO:CC	receptor complex	GO:0043235	9.44112e-05	4.02498	227	87	10	11497	DLG3,DLG4,DLGAP3,GABRA2,GABRB3,GABRG2,GRIN1,KCTD16,SHANK2,TAOK2
GO:CC	neurotransmitter receptor complex	GO:0098878	0.000191496	3.71784	43	87	5	11497	DLG3,DLG4,DLGAP3,GRIN1,SHANK2
GO:CC	ionotropic glutamate receptor complex	GO:0008328	0.000191496	3.71784	43	87	5	11497	DLG3,DLG4,DLGAP3,GRIN1,SHANK2
GO:CC	inhibitory synapse	GO:0060077	0.000265445	3.57603	23	87	4	11497	GABRA2,GABRB3,GABRG2,GPHN
GO:CC	plasma membrane	GO:0005886	0.000278681	3.55489	2493	87	36	11497	ADGRL3,AFDN,BASP1,BCR,CNKSR2,CNOT2,DLG3,DLG4,DLGAP3,DLST,DNAJA3,DSG1B,DSP,DVL1,DVL2,GABRA2,GABRB3,GABRG2,GPHN,GRIN1,KCNB2,KCTD16,MAP2,MAP4,MAPK8IP3,MARCKS,NEDD4L,PLPPR4,PPP1R9B,PRNP,RACK1,RTN4,SHANK2,SORBS2,TJP1,YWHAE
GO:CC	integral component of postsynaptic specialization membrane	GO:0099060	0.000334604	3.47547	81	87	6	11497	GABRA2,GABRB3,GABRG2,GRIN1,PLPPR4,RTN4
GO:CC	neuron projection membrane	GO:0032589	0.000394701	3.40373	51	87	5	11497	GABRA2,GABRG2,GRIN1,MAPK8IP3,PPP1R9B
GO:CC	dendritic growth cone	GO:0044294	0.000469948	3.32795	10	87	3	11497	MAP2,RTN4,TAOK2
GO:CC	intrinsic component of synaptic membrane	GO:0099240	0.00072203	3.14144	185	87	8	11497	DLG4,GABRA2,GABRB3,GABRG2,GPHN,GRIN1,PLPPR4,RTN4
GO:CC	intrinsic component of postsynaptic membrane	GO:0098936	0.000780497	3.10763	139	87	7	11497	DLG4,GABRA2,GABRB3,GABRG2,GRIN1,PLPPR4,RTN4
GO:CC	GABA-A receptor complex	GO:1902711	0.000786621	3.10423	12	87	3	11497	GABRA2,GABRB3,GABRG2
GO:CC	cell periphery	GO:0071944	0.000987481	3.00547	2772	87	37	11497	ADGRL3,AFDN,BASP1,BCR,CNKSR2,CNOT2,DLG3,DLG4,DLGAP3,DLST,DNAJA3,DSG1B,DSP,DVL1,DVL2,GABRA2,GABRB3,GABRG2,GPHN,GRIN1,KCNB2,KCTD16,MAP2,MAP4,MAPK8IP3,MARCKS,NEDD4L,PKM,PLPPR4,PPP1R9B,PRNP,RACK1,RTN4,SHANK2,SORBS2,TJP1,YWHAE
GO:CC	GABA receptor complex	GO:1902710	0.00122452	2.91204	14	87	3	11497	GABRA2,GABRB3,GABRG2
GO:CC	dendritic branch	GO:0044307	0.00140825	2.85132	3	87	2	11497	GRIN1,MAP2
GO:CC	dendrite membrane	GO:0032590	0.00167314	2.77647	39	87	4	11497	GABRA2,GABRG2,GRIN1,PPP1R9B
GO:CC	dendrite terminus	GO:0044292	0.0017363	2.76037	16	87	3	11497	MAP2,RTN4,TAOK2
GO:CC	leading edge membrane	GO:0031256	0.00178571	2.74819	115	87	6	11497	GABRA2,GABRG2,GRIN1,MAP2,MAPK8IP3,PPP1R9B
GO:CC	dendritic spine	GO:0043197	0.00216883	2.66377	169	87	7	11497	DLG4,DLGAP3,DVL1,GRIN1,PPP1R9B,SHANK2,TANC2
GO:CC	non-membrane-bounded organelle	GO:0043228	0.00236036	2.62702	2683	87	35	11497	BASP1,BCR,CNOT2,CPSF6,DLG3,DLG4,DLST,DNAJA3,DSP,DVL1,DVL2,DVL3,ELAVL4,GPHN,HSBP1,IQSEC1,MAP2,MAP4,MARCKS,NAV1,NCKAP1,PDHA1,PPP1R9B,RACK1,RANGAP1,RBM39,RPL10,RPL13A,RPL14,RPS21,SHANK2,SYNGAP1,TANC2,TAOK2,YWHAE
GO:CC	neuron spine	GO:0044309	0.00248183	2.60523	174	87	7	11497	DLG4,DLGAP3,DVL1,GRIN1,PPP1R9B,SHANK2,TANC2
GO:CC	postsynaptic density membrane	GO:0098839	0.00272519	2.5646	82	87	5	11497	CNKSR2,DLG4,GRIN1,PLPPR4,RTN4
GO:CC	integral component of postsynaptic membrane	GO:0099055	0.00311222	2.50693	130	87	6	11497	GABRA2,GABRB3,GABRG2,GRIN1,PLPPR4,RTN4
GO:CC	endoplasmic reticulum tubular network membrane	GO:0098826	0.0038278	2.41705	5	87	2	11497	ATL1,RTN4
GO:CC	cell projection membrane	GO:0031253	0.0045371	2.34322	195	87	7	11497	GABRA2,GABRG2,GRIN1,MAP2,MAPK8IP3,PPP1R9B,SHANK2
GO:CC	ion channel complex	GO:0034702	0.00486261	2.31313	143	87	6	11497	DLG3,DLG4,DLGAP3,GRIN1,KCNB2,SHANK2
GO:CC	Wnt signalosome	GO:1990909	0.00539603	2.26793	6	87	2	11497	DVL1,DVL3
GO:CC	terminal bouton	GO:0043195	0.00604929	2.2183	58	87	4	11497	GABRB3,GRIN1,PRNP,SNCB
GO:CC	organelle	GO:0043226	0.00627887	2.20212	7601	87	71	11497	AFDN,ATL1,BASP1,BCR,CNKSR2,CNOT2,CPSF6,CS,DHRS1,DLG3,DLG4,DLGAP3,DLST,DNAJA3,DNAJB2,DSP,DVL1,DVL2,DVL3,EEF1B2,ELAVL4,GABRA2,GABRB3,GABRG2,GPHN,GPRASP1,GRIN1,HIST1H2BP,HIST2H2AA1,HNRNPLL,HSBP1,IDH3A,IQSEC1,MAP2,MAP4,MAPK8IP3,MARCKS,MCCC2,MIB2,MINK1,NAV1,NCKAP1,OXCT1,PDHA1,PKM,PLPPR4,PPP1R9B,PRNP,PURA,RACK1,RANBP2,RANGAP1,RBM39,RPL10,RPL13A,RPL14,RPS21,RRBP1,RTN4,SHANK2,SLC25A51,SNCB,SORBS2,SYNGAP1,TANC2,TAOK2,TJP1,UBAP2L,WARS,YWHAE,YWHAG
GO:CC	protein-containing complex	GO:0032991	0.00627887	2.20212	3547	87	41	11497	AFDN,BASP1,BCR,CNOT2,CPSF6,DLG3,DLG4,DLGAP3,DLST,DNAJB2,DVL1,DVL3,EEF1B2,ELAVL4,GABRA2,GABRB3,GABRG2,GRIN1,KCNB2,KCTD16,MAP2,MCCC2,MIB2,NCKAP1,PDHA1,PKM,RACK1,RANBP2,RANGAP1,RBM39,RPL10,RPL13A,RPL14,RPS21,RTN4,SHANK2,TAOK2,TJP1,UBAP2L,WARS,YWHAE
GO:CC	transmembrane transporter complex	GO:1902495	0.00632155	2.19918	153	87	6	11497	DLG3,DLG4,DLGAP3,GRIN1,KCNB2,SHANK2
GO:CC	plasma membrane signaling receptor complex	GO:0098802	0.00669855	2.17402	104	87	5	11497	DLG3,DLG4,DLGAP3,GRIN1,SHANK2
GO:CC	membrane	GO:0016020	0.00712899	2.14697	3941	87	44	11497	ADGRL3,AFDN,ATL1,BASP1,BCR,CNKSR2,CNOT2,DHRS1,DLG3,DLG4,DLGAP3,DLST,DNAJA3,DNAJB2,DSG1B,DSP,DVL1,DVL2,ELAVL4,GABRA2,GABRB3,GABRG2,GPHN,GRIN1,KCNB2,KCTD16,MAP2,MAP4,MAPK8IP3,MARCKS,NEDD4L,PLPPR4,PPP1R9B,PRNP,RACK1,RANBP2,RANGAP1,RRBP1,RTN4,SHANK2,SORBS2,SYNGAP1,TJP1,YWHAE
GO:CC	main axon	GO:0044304	0.0074412	2.12836	63	87	4	11497	DLG4,MAP2,MAPK8IP3,NAV1
GO:CC	transporter complex	GO:1990351	0.00845347	2.07297	164	87	6	11497	DLG3,DLG4,DLGAP3,GRIN1,KCNB2,SHANK2
GO:CC	intrinsic component of postsynaptic density membrane	GO:0099146	0.00856899	2.06707	66	87	4	11497	DLG4,GRIN1,PLPPR4,RTN4
GO:CC	smooth endoplasmic reticulum	GO:0005790	0.008692	2.06088	31	87	3	11497	MAP2,MAPK8IP3,RPL10
GO:CC	integral component of synaptic membrane	GO:0099699	0.008692	2.06088	166	87	6	11497	GABRA2,GABRB3,GABRG2,GRIN1,PLPPR4,RTN4
GO:CC	NMDA selective glutamate receptor complex	GO:0017146	0.0104403	1.98129	9	87	2	11497	DLGAP3,GRIN1
GO:CC	intrinsic component of plasma membrane	GO:0031226	0.0104613	1.98042	692	87	13	11497	ADGRL3,DLG3,DLG4,DLGAP3,GABRA2,GABRB3,GABRG2,GPHN,GRIN1,KCNB2,PLPPR4,RTN4,SHANK2
GO:CC	presynapse	GO:0098793	0.0114831	1.93994	455	87	10	11497	DLG4,DVL1,GABRA2,GABRB3,GRIN1,KCTD16,PRNP,SHANK2,SNCB,YWHAG
GO:CC	neuron projection cytoplasm	GO:0120111	0.0126569	1.89767	36	87	3	11497	DLG4,MAP2,RANGAP1
GO:CC	cation channel complex	GO:0034703	0.0135549	1.8679	127	87	5	11497	DLG3,DLG4,DLGAP3,GRIN1,KCNB2
GO:CC	ribosome	GO:0005840	0.0135549	1.8679	185	87	6	11497	ELAVL4,RACK1,RPL10,RPL13A,RPL14,RPS21
GO:CC	myelin sheath	GO:0043209	0.0137297	1.86234	186	87	6	11497	DLST,IDH3A,PDHA1,PKM,RTN4,YWHAG
GO:CC	cytoskeleton	GO:0005856	0.0147365	1.83161	1288	87	19	11497	DLG4,DLST,DNAJA3,DSP,DVL1,DVL2,ELAVL4,HSBP1,MAP2,MAP4,MARCKS,NAV1,NCKAP1,PPP1R9B,RANGAP1,RBM39,SHANK2,TAOK2,YWHAE
GO:CC	integral component of plasma membrane	GO:0005887	0.0148403	1.82856	642	87	12	11497	ADGRL3,DLG3,DLG4,DLGAP3,GABRA2,GABRB3,GABRG2,GRIN1,KCNB2,PLPPR4,RTN4,SHANK2
GO:CC	GABA-ergic synapse	GO:0098982	0.0213808	1.66998	89	87	4	11497	GABRA2,GABRB3,GABRG2,GPHN
GO:CC	cytoplasm	GO:0005737	0.0215126	1.66731	6722	87	63	11497	AFDN,ARHGAP39,ATL1,BASP1,BCR,CNOT2,CPSF6,CS,DHRS1,DLG3,DLG4,DLST,DNAJA3,DNAJB2,DSP,DVL1,DVL2,DVL3,EEF1B2,ELAVL4,GABRA2,GABRG2,GPHN,GPRASP1,GRIN1,HIST1H2BP,HMGCS1,HSBP1,IDH3A,MAP2,MAP4,MAPK8IP3,MARCKS,MCCC2,MIB2,MINK1,NCKAP1,NDRG3,NEDD4L,OXCT1,PDHA1,PKM,PPP1R9B,PRNP,PURA,RACK1,RANBP2,RANGAP1,RPL10,RPL13A,RPL14,RPS21,RRBP1,RTN4,SHANK2,SLC25A51,SNCB,TAOK2,TJP1,UBAP2L,WARS,YWHAE,YWHAG
GO:CC	axon initial segment	GO:0043194	0.0215126	1.66731	14	87	2	11497	MAP2,NAV1
GO:CC	cytosolic ribosome	GO:0022626	0.0215126	1.66731	90	87	4	11497	RPL10,RPL13A,RPL14,RPS21
GO:CC	lateral plasma membrane	GO:0016328	0.0215126	1.66731	45	87	3	11497	DSG1B,DVL1,DVL2
GO:CC	cytosolic large ribosomal subunit	GO:0022625	0.024776	1.60597	48	87	3	11497	RPL10,RPL13A,RPL14
GO:CC	neuron projection terminus	GO:0044306	0.0253118	1.59668	152	87	5	11497	DLG4,GABRB3,GRIN1,PRNP,SNCB
GO:CC	intrinsic component of membrane	GO:0031224	0.0283273	1.5478	1180	87	17	11497	ADGRL3,AFDN,ATL1,DLG3,DLG4,DLGAP3,DNAJB2,GABRA2,GABRB3,GABRG2,GPHN,GRIN1,KCNB2,PLPPR4,RRBP1,RTN4,SHANK2
GO:CC	cytosol	GO:0005829	0.0304427	1.51652	2709	87	31	11497	AFDN,BCR,CNOT2,DLST,DNAJA3,DNAJB2,DVL1,DVL2,DVL3,EEF1B2,ELAVL4,GPHN,GPRASP1,HIST1H2BP,HMGCS1,HSBP1,MAP4,PKM,PRNP,RACK1,RANGAP1,RPL10,RPL13A,RPL14,RPS21,SNCB,TAOK2,TJP1,WARS,YWHAE,YWHAG
GO:CC	pyruvate kinase complex	GO:1902912	0.0304427	1.51652	1	87	1	11497	PKM
GO:CC	cytoplasmic periphery of the nuclear pore complex	GO:1990723	0.0304427	1.51652	1	87	1	11497	RANGAP1
GO:CC	cytoplasmic side of dendritic spine plasma membrane	GO:1990780	0.0304427	1.51652	1	87	1	11497	PPP1R9B
GO:CC	apical distal dendrite	GO:0150014	0.0304427	1.51652	1	87	1	11497	MAP2
GO:CC	desmosome	GO:0030057	0.0318396	1.49703	18	87	2	11497	DSG1B,DSP
GO:CC	ribosomal subunit	GO:0044391	0.0323482	1.49015	165	87	5	11497	RACK1,RPL10,RPL13A,RPL14,RPS21
GO:CC	plasma membrane bounded cell projection cytoplasm	GO:0032838	0.0329071	1.48271	106	87	4	11497	DLG4,MAP2,MAP4,RANGAP1
GO:CC	anchored component of synaptic membrane	GO:0099144	0.0342442	1.46541	19	87	2	11497	DLG4,GPHN
GO:CC	integral component of postsynaptic density membrane	GO:0099061	0.0399464	1.39852	60	87	3	11497	GRIN1,PLPPR4,RTN4
GO:CC	intracellular non-membrane-bounded organelle	GO:0043232	0.0408974	1.3883	2666	87	30	11497	BASP1,CNOT2,CPSF6,DLG4,DLST,DNAJA3,DSP,DVL1,DVL2,DVL3,ELAVL4,HSBP1,IQSEC1,MAP2,MAP4,MARCKS,NAV1,NCKAP1,PDHA1,PPP1R9B,RACK1,RANGAP1,RBM39,RPL10,RPL13A,RPL14,RPS21,SHANK2,TAOK2,YWHAE
GO:CC	dendritic shaft	GO:0043198	0.0408974	1.3883	61	87	3	11497	DLG3,MAP2,SYNGAP1
GO:CC	cell leading edge	GO:0031252	0.0435574	1.36094	327	87	7	11497	GABRA2,GABRG2,GRIN1,MAP2,MAPK8IP3,NCKAP1,PPP1R9B
GO:CC	endoplasmic reticulum tubular network	GO:0071782	0.0470962	1.32701	23	87	2	11497	ATL1,RTN4
GO:CC	cellular anatomical entity	GO:0110165	0.0484149	1.31502	9383	87	79	11497	ADGRL3,AFDN,ARHGAP39,ATL1,BASP1,BCR,CNKSR2,CNOT2,CPSF6,CS,DHRS1,DLG3,DLG4,DLGAP3,DLST,DNAJA3,DNAJB2,DSG1B,DSP,DVL1,DVL2,DVL3,EEF1B2,ELAVL4,GABRA2,GABRB3,GABRG2,GPHN,GPRASP1,GRIN1,HIST1H2BP,HIST2H2AA1,HMGCS1,HNRNPLL,HSBP1,IDH3A,IQSEC1,KCNB2,KCTD16,MAP2,MAP4,MAPK8IP3,MARCKS,MCCC2,MIB2,MINK1,NAV1,NCKAP1,NDRG3,NEDD4L,OXCT1,PDHA1,PKM,PLPPR4,PPP1R9B,PRNP,PURA,RACK1,RANBP2,RANGAP1,RBM39,RPL10,RPL13A,RPL14,RPS21,RRBP1,RTN4,SHANK2,SLC25A51,SNCB,SORBS2,SYNGAP1,TANC2,TAOK2,TJP1,UBAP2L,WARS,YWHAE,YWHAG
GO:CC	eukaryotic translation elongation factor 1 complex	GO:0005853	0.0484149	1.31502	2	87	1	11497	EEF1B2
GO:CC	cell-cell junction	GO:0005911	0.0484149	1.31502	341	87	7	11497	ADGRL3,AFDN,DLG3,DLG4,DSG1B,DSP,TJP1
GO:CC	AMPA glutamate receptor complex	GO:0032281	0.0484149	1.31502	24	87	2	11497	DLG3,DLG4
GO:CC	germinal vesicle	GO:0042585	0.0484149	1.31502	2	87	1	11497	MARCKS
GO:CC	cell-cell contact zone	GO:0044291	0.0484149	1.31502	67	87	3	11497	AFDN,DSP,TJP1
GO:CC	nuclear pore cytoplasmic filaments	GO:0044614	0.0484149	1.31502	2	87	1	11497	RANGAP1
GO:CC	excitatory synapse	GO:0060076	0.0484149	1.31502	67	87	3	11497	AFDN,DLG4,GRIN1
GO:CC	IRE1-RACK1-PP2A complex	GO:1990630	0.0484149	1.31502	2	87	1	11497	RACK1
GO:CC	CA3 pyramidal cell dendrite	GO:0097442	0.0484149	1.31502	2	87	1	11497	MAP2
GO:CC	methylcrotonoyl-CoA carboxylase complex	GO:1905202	0.0484149	1.31502	2	87	1	11497	MCCC2
GO:CC	distal dendrite	GO:0150002	0.0484149	1.31502	2	87	1	11497	MAP2
GO:CC	primary dendrite	GO:0150001	0.0484149	1.31502	2	87	1	11497	MAP2
GO:CC	tight junction	GO:0070160	0.048731	1.31219	69	87	3	11497	AFDN,DLG3,TJP1
Mouse_Human_Reactome_March_01_2021_symbol	Long-term potentiation	LONG-TERM POTENTIATION%REACTOME%R-HSA-9620244.2	4.41437e-05	4.35513	19	50	5	6548	DLG3,DLG4,GRIA2,GRIN1,GRIN2B
Mouse_Human_Reactome_March_01_2021_symbol	Unblocking of NMDA receptors, glutamate binding and activation	UNBLOCKING OF NMDA RECEPTORS, GLUTAMATE BINDING AND ACTIVATION%REACTOME DATABASE ID RELEASE 75%438066	4.41437e-05	4.35513	18	50	5	6548	DLG3,DLG4,GRIA2,GRIN1,GRIN2B
Mouse_Human_Reactome_March_01_2021_symbol	Negative regulation of TCF-dependent signaling by DVL-interacting proteins	NEGATIVE REGULATION OF TCF-DEPENDENT SIGNALING BY DVL-INTERACTING PROTEINS%REACTOME%R-HSA-5368598.2	0.000216184	3.66518	4	50	3	6548	DVL1,DVL2,DVL3
Mouse_Human_Reactome_March_01_2021_symbol	Signaling by Rho GTPases	SIGNALING BY RHO GTPASES%REACTOME DATABASE ID RELEASE 75%194315	0.000275221	3.56032	321	50	12	6548	ARHGAP39,BCR,DLG4,DVL1,DVL2,DVL3,HIST1H2BP,HIST2H2AA1,NCKAP1,RANBP2,YWHAE,YWHAG
Mouse_Human_Reactome_March_01_2021_symbol	RHO GTPase Effectors	RHO GTPASE EFFECTORS%REACTOME%R-HSA-195258.4	0.000275221	3.56032	208	50	10	6548	DLG4,DVL1,DVL2,DVL3,HIST1H2BP,HIST2H2AA1,NCKAP1,RANBP2,YWHAE,YWHAG
Mouse_Human_Reactome_March_01_2021_symbol	Synaptic adhesion-like molecules	SYNAPTIC ADHESION-LIKE MOLECULES%REACTOME DATABASE ID RELEASE 75%8849932	0.000361389	3.44202	18	50	4	6548	DLG3,DLG4,GRIN1,GRIN2B
Mouse_Human_Reactome_March_01_2021_symbol	Ras activation upon Ca2+ influx through NMDA receptor	RAS ACTIVATION UPON CA2+ INFLUX THROUGH NMDA RECEPTOR%REACTOME DATABASE ID RELEASE 75%442982	0.000361389	3.44202	17	50	4	6548	DLG3,DLG4,GRIN1,GRIN2B
Mouse_Human_Reactome_March_01_2021_symbol	Signaling Pathways	SIGNALING PATHWAYS%REACTOME%R-HSA-162582.10	0.000361389	3.44202	1526	50	26	6548	ARHGAP39,BCR,CNKSR2,DLG3,DLG4,DVL1,DVL2,DVL3,GABRB3,GABRG2,GRIN1,GRIN2B,HIST1H2BP,HIST2H2AA1,MIB2,NCKAP1,NEDD4L,PDHA1,PLPPR4,RACK1,RANBP2,RTN4,SYNGAP1,TJP1,YWHAE,YWHAG
Mouse_Human_Reactome_March_01_2021_symbol	Negative regulation of NMDA receptor-mediated neuronal transmission	NEGATIVE REGULATION OF NMDA RECEPTOR-MEDIATED NEURONAL TRANSMISSION%REACTOME%R-HSA-9617324.1	0.000361389	3.44202	18	50	4	6548	DLG3,DLG4,GRIN1,GRIN2B
Mouse_Human_Reactome_March_01_2021_symbol	Neurotransmitter receptors and postsynaptic signal transmission	NEUROTRANSMITTER RECEPTORS AND POSTSYNAPTIC SIGNAL TRANSMISSION%REACTOME DATABASE ID RELEASE 75%112314	0.000361389	3.44202	134	50	8	6548	DLG3,DLG4,GABRA2,GABRB3,GABRG2,GRIA2,GRIN1,GRIN2B
Mouse_Human_Reactome_March_01_2021_symbol	Assembly and cell surface presentation of NMDA receptors	ASSEMBLY AND CELL SURFACE PRESENTATION OF NMDA RECEPTORS%REACTOME%R-HSA-9609736.3	0.000379054	3.4213	19	50	4	6548	DLG3,DLG4,GRIN1,GRIN2B
Mouse_Human_Reactome_March_01_2021_symbol	WNT mediated activation of DVL	WNT MEDIATED ACTIVATION OF DVL%REACTOME%R-HSA-201688.1	0.000465306	3.33226	7	50	3	6548	DVL1,DVL2,DVL3
Mouse_Human_Reactome_March_01_2021_symbol	WNT5:FZD7-mediated leishmania damping	WNT5:FZD7-MEDIATED LEISHMANIA DAMPING%REACTOME%R-HSA-9673324.1	0.0006347	3.19743	8	50	3	6548	DVL1,DVL2,DVL3
Mouse_Human_Reactome_March_01_2021_symbol	Killing mechanisms	KILLING MECHANISMS%REACTOME DATABASE ID RELEASE 75%9664420	0.0006347	3.19743	8	50	3	6548	DVL1,DVL2,DVL3
Mouse_Human_Reactome_March_01_2021_symbol	Neurexins and neuroligins	NEUREXINS AND NEUROLIGINS%REACTOME%R-HSA-6794361.4	0.000733785	3.13443	48	50	5	6548	DLG3,DLG4,DLGAP3,GRIN1,GRIN2B
Mouse_Human_Reactome_March_01_2021_symbol	CREB1 phosphorylation through NMDA receptor-mediated activation of RAS signaling	CREB1 PHOSPHORYLATION THROUGH NMDA RECEPTOR-MEDIATED ACTIVATION OF RAS SIGNALING%REACTOME DATABASE ID RELEASE 75%442742	0.000822269	3.08499	25	50	4	6548	DLG3,DLG4,GRIN1,GRIN2B
Mouse_Human_Reactome_March_01_2021_symbol	Post NMDA receptor activation events	POST NMDA RECEPTOR ACTIVATION EVENTS%REACTOME DATABASE ID RELEASE 75%438064	0.000960423	3.01754	52	50	5	6548	DLG3,DLG4,GRIA2,GRIN1,GRIN2B
Mouse_Human_Reactome_March_01_2021_symbol	Neuronal System	NEURONAL SYSTEM%REACTOME%R-HSA-112316.7	0.0011081	2.95542	289	50	10	6548	DLG3,DLG4,DLGAP3,GABRA2,GABRB3,GABRG2,GRIA2,GRIN1,GRIN2B,KCNB2
Mouse_Human_Reactome_March_01_2021_symbol	RHO GTPases activate PKNs	RHO GTPASES ACTIVATE PKNS%REACTOME%R-HSA-5625740.1	0.00127116	2.8958	29	50	4	6548	HIST1H2BP,HIST2H2AA1,YWHAE,YWHAG
Mouse_Human_Reactome_March_01_2021_symbol	Transmission across Chemical Synapses	TRANSMISSION ACROSS CHEMICAL SYNAPSES%REACTOME%R-HSA-112315.6	0.00159212	2.79803	190	50	8	6548	DLG3,DLG4,GABRA2,GABRB3,GABRG2,GRIA2,GRIN1,GRIN2B
Mouse_Human_Reactome_March_01_2021_symbol	Activation of NMDA receptors and postsynaptic events	ACTIVATION OF NMDA RECEPTORS AND POSTSYNAPTIC EVENTS%REACTOME DATABASE ID RELEASE 75%442755	0.00169016	2.77207	61	50	5	6548	DLG3,DLG4,GRIA2,GRIN1,GRIN2B
Mouse_Human_Reactome_March_01_2021_symbol	Protein-protein interactions at synapses	PROTEIN-PROTEIN INTERACTIONS AT SYNAPSES%REACTOME DATABASE ID RELEASE 75%6794362	0.00405477	2.39203	74	50	5	6548	DLG3,DLG4,DLGAP3,GRIN1,GRIN2B
Mouse_Human_Reactome_March_01_2021_symbol	Signaling by Hippo	SIGNALING BY HIPPO%REACTOME%R-HSA-2028269.1	0.00533423	2.27293	18	50	3	6548	DVL2,TJP1,YWHAE
Mouse_Human_Reactome_March_01_2021_symbol	Pyruvate metabolism and Citric Acid (TCA) cycle	PYRUVATE METABOLISM AND CITRIC ACID (TCA) CYCLE%REACTOME DATABASE ID RELEASE 75%71406	0.00802335	2.09564	49	50	4	6548	CS,DLST,IDH3A,PDHA1
Mouse_Human_Reactome_March_01_2021_symbol	Citric acid cycle (TCA cycle)	CITRIC ACID CYCLE (TCA CYCLE)%REACTOME DATABASE ID RELEASE 75%71403	0.00839311	2.07608	22	50	3	6548	CS,DLST,IDH3A
Mouse_Human_Reactome_March_01_2021_symbol	RNA Polymerase I Promoter Opening	RNA POLYMERASE I PROMOTER OPENING%REACTOME DATABASE ID RELEASE 75%73728	0.00839311	2.07608	5	50	2	6548	HIST1H2BP,HIST2H2AA1
Mouse_Human_Reactome_March_01_2021_symbol	DNA methylation	DNA METHYLATION%REACTOME%R-HSA-5334118.1	0.00839311	2.07608	5	50	2	6548	HIST1H2BP,HIST2H2AA1
Mouse_Human_Reactome_March_01_2021_symbol	Disassembly of the destruction complex and recruitment of AXIN to the membrane	DISASSEMBLY OF THE DESTRUCTION COMPLEX AND RECRUITMENT OF AXIN TO THE MEMBRANE%REACTOME%R-HSA-4641262.3	0.00925746	2.03351	23	50	3	6548	DVL1,DVL2,DVL3
Mouse_Human_Reactome_March_01_2021_symbol	Activated PKN1 stimulates transcription of AR (androgen receptor) regulated genes KLK2 and KLK3	ACTIVATED PKN1 STIMULATES TRANSCRIPTION OF AR (ANDROGEN RECEPTOR) REGULATED GENES KLK2 AND KLK3%REACTOME DATABASE ID RELEASE 75%5625886	0.0112759	1.94785	6	50	2	6548	HIST1H2BP,HIST2H2AA1
Mouse_Human_Reactome_March_01_2021_symbol	NrCAM interactions	NRCAM INTERACTIONS%REACTOME%R-HSA-447038.1	0.0138051	1.85996	7	50	2	6548	DLG3,DLG4
Mouse_Human_Reactome_March_01_2021_symbol	Activation of Ca-permeable Kainate Receptor	ACTIVATION OF CA-PERMEABLE KAINATE RECEPTOR%REACTOME DATABASE ID RELEASE 75%451308	0.0138051	1.85996	7	50	2	6548	DLG3,DLG4
Mouse_Human_Reactome_March_01_2021_symbol	Packaging Of Telomere Ends	PACKAGING OF TELOMERE ENDS%REACTOME DATABASE ID RELEASE 75%171306	0.0138051	1.85996	7	50	2	6548	HIST1H2BP,HIST2H2AA1
Mouse_Human_Reactome_March_01_2021_symbol	Ionotropic activity of kainate receptors	IONOTROPIC ACTIVITY OF KAINATE RECEPTORS%REACTOME DATABASE ID RELEASE 75%451306	0.0138051	1.85996	7	50	2	6548	DLG3,DLG4
Mouse_Human_Reactome_March_01_2021_symbol	Apoptotic cleavage of cell adhesion proteins	APOPTOTIC CLEAVAGE OF CELL ADHESION PROTEINS%REACTOME DATABASE ID RELEASE 75%351906	0.0177783	1.75011	8	50	2	6548	DSP,TJP1
Mouse_Human_Reactome_March_01_2021_symbol	Cellular responses to external stimuli	CELLULAR RESPONSES TO EXTERNAL STIMULI%REACTOME%R-HSA-8953897.4	0.0198302	1.70267	378	50	9	6548	HIST1H2BP,HIST2H2AA1,HSBP1,MINK1,RANBP2,RPL13A,RPS21,SNCB,YWHAE
Mouse_Human_Reactome_March_01_2021_symbol	Recognition and association of DNA glycosylase with site containing an affected purine	RECOGNITION AND ASSOCIATION OF DNA GLYCOSYLASE WITH SITE CONTAINING AN AFFECTED PURINE%REACTOME%R-HSA-110330.3	0.0198302	1.70267	9	50	2	6548	HIST1H2BP,HIST2H2AA1
Mouse_Human_Reactome_March_01_2021_symbol	Cleavage of the damaged purine	CLEAVAGE OF THE DAMAGED PURINE%REACTOME DATABASE ID RELEASE 75%110331	0.0198302	1.70267	9	50	2	6548	HIST1H2BP,HIST2H2AA1
Mouse_Human_Reactome_March_01_2021_symbol	SIRT1 negatively regulates rRNA expression	SIRT1 NEGATIVELY REGULATES RRNA EXPRESSION%REACTOME DATABASE ID RELEASE 75%427359	0.0198302	1.70267	9	50	2	6548	HIST1H2BP,HIST2H2AA1
Mouse_Human_Reactome_March_01_2021_symbol	Depurination	DEPURINATION%REACTOME DATABASE ID RELEASE 75%73927	0.0198302	1.70267	9	50	2	6548	HIST1H2BP,HIST2H2AA1
Mouse_Human_Reactome_March_01_2021_symbol	Signaling by ERBB4	SIGNALING BY ERBB4%REACTOME DATABASE ID RELEASE 75%1236394	0.0206407	1.68528	34	50	3	6548	DLG4,GABRB3,GABRG2
Mouse_Human_Reactome_March_01_2021_symbol	Chk1 Chk2(Cds1) mediated inactivation of Cyclin B:Cdk1 complex	CHK1 CHK2(CDS1) MEDIATED INACTIVATION OF CYCLIN B:CDK1 COMPLEX%REACTOME DATABASE ID RELEASE 75%75035	0.022559	1.64668	10	50	2	6548	YWHAE,YWHAG
Mouse_Human_Reactome_March_01_2021_symbol	TCF dependent signaling in response to WNT	TCF DEPENDENT SIGNALING IN RESPONSE TO WNT%REACTOME%R-HSA-201681.1	0.022559	1.64668	125	50	5	6548	DVL1,DVL2,DVL3,HIST1H2BP,HIST2H2AA1
Mouse_Human_Reactome_March_01_2021_symbol	HSF1 activation	HSF1 ACTIVATION%REACTOME DATABASE ID RELEASE 75%3371511	0.022559	1.64668	10	50	2	6548	HSBP1,YWHAE
Mouse_Human_Reactome_March_01_2021_symbol	Condensation of Prophase Chromosomes	CONDENSATION OF PROPHASE CHROMOSOMES%REACTOME%R-HSA-2299718.2	0.0265925	1.57524	11	50	2	6548	HIST1H2BP,HIST2H2AA1
Mouse_Human_Reactome_March_01_2021_symbol	Recognition and association of DNA glycosylase with site containing an affected pyrimidine	RECOGNITION AND ASSOCIATION OF DNA GLYCOSYLASE WITH SITE CONTAINING AN AFFECTED PYRIMIDINE%REACTOME%R-HSA-110328.2	0.0297287	1.52682	12	50	2	6548	HIST1H2BP,HIST2H2AA1
Mouse_Human_Reactome_March_01_2021_symbol	Cleavage of the damaged pyrimidine	CLEAVAGE OF THE DAMAGED PYRIMIDINE%REACTOME DATABASE ID RELEASE 75%110329	0.0297287	1.52682	12	50	2	6548	HIST1H2BP,HIST2H2AA1
Mouse_Human_Reactome_March_01_2021_symbol	Depyrimidination	DEPYRIMIDINATION%REACTOME DATABASE ID RELEASE 75%73928	0.0297287	1.52682	12	50	2	6548	HIST1H2BP,HIST2H2AA1
Mouse_Human_Reactome_March_01_2021_symbol	RAF MAP kinase cascade	RAF MAP KINASE CASCADE%REACTOME%R-HSA-5673001.10	0.0316497	1.49963	200	50	6	6548	CNKSR2,DLG3,DLG4,GRIN1,GRIN2B,SYNGAP1
Mouse_Human_Reactome_March_01_2021_symbol	PRC2 methylates histones and DNA	PRC2 METHYLATES HISTONES AND DNA%REACTOME DATABASE ID RELEASE 75%212300	0.0326807	1.48571	13	50	2	6548	HIST1H2BP,HIST2H2AA1
Mouse_Human_Reactome_March_01_2021_symbol	ERK1 ERK2 pathway	ERK1 ERK2 PATHWAY%REACTOME DATABASE ID RELEASE 75%5684996	0.0326807	1.48571	204	50	6	6548	CNKSR2,DLG3,DLG4,GRIN1,GRIN2B,SYNGAP1
Mouse_Human_Reactome_March_01_2021_symbol	Transcriptional regulation by small RNAs	TRANSCRIPTIONAL REGULATION BY SMALL RNAS%REACTOME%R-HSA-5578749.3	0.0326807	1.48571	44	50	3	6548	HIST1H2BP,HIST2H2AA1,RANBP2
Mouse_Human_Reactome_March_01_2021_symbol	Base-Excision Repair, AP Site Formation	BASE-EXCISION REPAIR, AP SITE FORMATION%REACTOME%R-HSA-73929.2	0.0326807	1.48571	13	50	2	6548	HIST1H2BP,HIST2H2AA1
Mouse_Human_Reactome_March_01_2021_symbol	G2 M DNA damage checkpoint	G2 M DNA DAMAGE CHECKPOINT%REACTOME DATABASE ID RELEASE 75%69473	0.0326807	1.48571	44	50	3	6548	HIST1H2BP,YWHAE,YWHAG
Mouse_Human_Reactome_March_01_2021_symbol	Disease	DISEASE%REACTOME%R-HSA-1643685.13	0.0331433	1.4796	1071	50	16	6548	BCR,CNKSR2,CPSF6,DVL1,DVL2,DVL3,HIST1H2BP,HIST2H2AA1,MCCC2,MIB2,NCKAP1,NEDD4L,RANBP2,RPL13A,RPS21,YWHAE
Mouse_Human_Reactome_March_01_2021_symbol	Signaling by cytosolic FGFR1 fusion mutants	SIGNALING BY CYTOSOLIC FGFR1 FUSION MUTANTS%REACTOME DATABASE ID RELEASE 75%1839117	0.0340683	1.46765	14	50	2	6548	BCR,CPSF6
Mouse_Human_Reactome_March_01_2021_symbol	Activation of BAD and translocation to mitochondria	ACTIVATION OF BAD AND TRANSLOCATION TO MITOCHONDRIA%REACTOME%R-HSA-111447.2	0.0340683	1.46765	14	50	2	6548	YWHAE,YWHAG
Mouse_Human_Reactome_March_01_2021_symbol	Degradation of DVL	DEGRADATION OF DVL%REACTOME%R-HSA-4641258.2	0.0375284	1.42564	48	50	3	6548	DVL1,DVL2,DVL3
Mouse_Human_Reactome_March_01_2021_symbol	GABA receptor activation	GABA RECEPTOR ACTIVATION%REACTOME%R-HSA-977443.4	0.0375284	1.42564	48	50	3	6548	GABRA2,GABRB3,GABRG2
Mouse_Human_Reactome_March_01_2021_symbol	MECP2 regulates neuronal receptors and channels	MECP2 REGULATES NEURONAL RECEPTORS AND CHANNELS%REACTOME%R-HSA-9022699.1	0.0375284	1.42564	15	50	2	6548	GRIA2,GRIN2B
Mouse_Human_Reactome_March_01_2021_symbol	Developmental Biology	DEVELOPMENTAL BIOLOGY%REACTOME DATABASE ID RELEASE 75%1266738	0.0401843	1.39594	623	50	11	6548	ARHGAP39,DLG3,DLG4,DSP,GRIN1,GRIN2B,HIST1H2BP,HIST2H2AA1,PRNP,RPL13A,RPS21
Mouse_Human_Reactome_March_01_2021_symbol	Meiotic recombination	MEIOTIC RECOMBINATION%REACTOME%R-HSA-912446.2	0.0401843	1.39594	16	50	2	6548	HIST1H2BP,HIST2H2AA1
Mouse_Human_Reactome_March_01_2021_symbol	HCMV Late Events	HCMV LATE EVENTS%REACTOME%R-HSA-9610379.2	0.0401843	1.39594	50	50	3	6548	HIST1H2BP,HIST2H2AA1,RANBP2
Mouse_Human_Reactome_March_01_2021_symbol	Cellular responses to stress	CELLULAR RESPONSES TO STRESS%REACTOME%R-HSA-2262752.6	0.0408377	1.38894	372	50	8	6548	HIST1H2BP,HIST2H2AA1,HSBP1,MINK1,RANBP2,RPL13A,RPS21,YWHAE
Mouse_Human_Reactome_March_01_2021_symbol	RHO GTPases Activate Formins	RHO GTPASES ACTIVATE FORMINS%REACTOME%R-HSA-5663220.1	0.0433547	1.36296	101	50	4	6548	DVL1,DVL2,DVL3,RANBP2
Mouse_Human_Reactome_March_01_2021_symbol	Activation of rRNA Expression by ERCC6 (CSB) and EHMT2 (G9a)	ACTIVATION OF RRNA EXPRESSION BY ERCC6 (CSB) AND EHMT2 (G9A)%REACTOME%R-HSA-427389.2	0.0476639	1.32181	18	50	2	6548	HIST1H2BP,HIST2H2AA1
Mouse_Human_Reactome_March_01_2021_symbol	MAPK family signaling cascades	MAPK FAMILY SIGNALING CASCADES%REACTOME%R-HSA-5683057.3	0.0476639	1.32181	232	50	6	6548	CNKSR2,DLG3,DLG4,GRIN1,GRIN2B,SYNGAP1
Mouse_Human_Reactome_March_01_2021_symbol	Oxidative Stress Induced Senescence	OXIDATIVE STRESS INDUCED SENESCENCE%REACTOME%R-HSA-2559580.4	0.0482899	1.31614	55	50	3	6548	HIST1H2BP,HIST2H2AA1,MINK1
Mouse_Human_Reactome_March_01_2021_symbol	FGFR1 mutant receptor activation	FGFR1 MUTANT RECEPTOR ACTIVATION%REACTOME%R-HSA-1839124.2	0.0499838	1.30117	19	50	2	6548	BCR,CPSF6
Mouse_Human_Reactome_March_01_2021_symbol	Transcriptional regulation of granulopoiesis	TRANSCRIPTIONAL REGULATION OF GRANULOPOIESIS%REACTOME%R-HSA-9616222.2	0.0499838	1.30117	19	50	2	6548	HIST1H2BP,HIST2H2AA1
Mouse_Human_Reactome_March_01_2021_symbol	HCMV Early Events	HCMV EARLY EVENTS%REACTOME DATABASE ID RELEASE 75%9609690	0.0499838	1.30117	56	50	3	6548	HIST1H2BP,HIST2H2AA1,RANBP2

### Sheet: UBE3A
source	term_name	term_id	adjusted_p_value	negative_log10_of_adjusted_p_value	term_size	query_size	intersection_size	effective_domain_size	intersections
GO:CC	synapse	GO:0045202	0.0154826	1.81016	1104	21	9	11497	CTTN,DVL3,FARP1,MYH9,PLAA,RAB35,RPLP0,SLC3A2,VCP
GO:CC	cytosol	GO:0005829	0.0221499	1.65463	2709	21	13	11497	CTTN,DVL3,EEF1B2,FARP1,MYH9,PRUNE1,PSMD4,RPLP0,RPS27A,RUVBL2,UBE3A,VCP,YARS
GO:CC	cell junction	GO:0030054	0.048661	1.31282	1477	21	9	11497	CTTN,DVL3,FARP1,MYH9,PLAA,RAB35,RPLP0,SLC3A2,VCP

### Sheet: USP15
source	term_name	term_id	adjusted_p_value	negative_log10_of_adjusted_p_value	term_size	query_size	intersection_size	effective_domain_size	intersections
GO:BP	vesicle-mediated transport	GO:0016192	0.00765123	2.11627	1023	73	20	11497	ATAD1,BICD2,COPG1,ERC1,GRK2,KCNB1,MAGI2,MKLN1,MON2,MYH10,MYH9,MYO18A,RABEP1,RABGEF1,RBSN,SMAP1,SNCA,SNCB,VPS45,VPS51
GO:BP	actomyosin structure organization	GO:0031032	0.0121574	1.91516	141	73	7	11497	CCDC88A,CDC42BPB,FLII,MYH10,MYH9,MYO18A,STMN1
GO:BP	negative regulation of thrombin-activated receptor signaling pathway	GO:0070495	0.0121574	1.91516	2	73	2	11497	SNCA,STMN1
GO:BP	regulation of thrombin-activated receptor signaling pathway	GO:0070494	0.0121574	1.91516	2	73	2	11497	SNCA,STMN1
GO:BP	regulation of establishment of protein localization to telomere	GO:0070203	0.0121574	1.91516	10	73	3	11497	CCT5,CCT7,CCT8
GO:BP	positive regulation of establishment of protein localization to telomere	GO:1904851	0.0121574	1.91516	9	73	3	11497	CCT5,CCT7,CCT8
GO:BP	regulation of establishment of protein localization to chromosome	GO:0070202	0.0121574	1.91516	11	73	3	11497	CCT5,CCT7,CCT8
GO:BP	positive regulation of protein localization to chromosome, telomeric region	GO:1904816	0.0138721	1.85786	12	73	3	11497	CCT5,CCT7,CCT8
GO:BP	establishment of protein localization to telomere	GO:0070200	0.0143613	1.84281	13	73	3	11497	CCT5,CCT7,CCT8
GO:BP	regulation of protein localization to chromosome, telomeric region	GO:1904814	0.0143613	1.84281	13	73	3	11497	CCT5,CCT7,CCT8
GO:BP	endocytosis	GO:0006897	0.015059	1.8222	356	73	10	11497	ATAD1,GRK2,MAGI2,MKLN1,MYH9,MYO18A,RABGEF1,SMAP1,SNCA,SNCB
GO:BP	fertilization	GO:0009566	0.015059	1.8222	71	73	5	11497	CCT5,CCT7,CCT8,MYH9,PARK7
GO:BP	receptor-mediated endocytosis	GO:0006898	0.0167297	1.77651	171	73	7	11497	ATAD1,GRK2,MAGI2,MKLN1,RABGEF1,SMAP1,SNCA
GO:BP	regulation of cellular component organization	GO:0051128	0.0172588	1.76299	1739	73	24	11497	ADGRB2,ATAD1,BICD2,CCDC88A,CCT5,CCT7,CCT8,CDC16,ENO1,FLII,H1F0,MAGI2,MKLN1,MYCBP2,MYH10,MYH9,PARK7,PDE4DIP,RABGEF1,RBSN,SART3,SMAP1,SNCA,STMN1
GO:BP	binding of sperm to zona pellucida	GO:0007339	0.0184916	1.73303	16	73	3	11497	CCT5,CCT7,CCT8
GO:BP	establishment of protein localization to chromosome	GO:0070199	0.0250313	1.60152	18	73	3	11497	CCT5,CCT7,CCT8
GO:BP	sperm-egg recognition	GO:0035036	0.0278489	1.55519	19	73	3	11497	CCT5,CCT7,CCT8
GO:BP	regulation of receptor-mediated endocytosis	GO:0048259	0.0308665	1.51051	90	73	5	11497	ATAD1,MAGI2,MKLN1,RABGEF1,SMAP1
GO:BP	export from cell	GO:0140352	0.0317531	1.49821	584	73	12	11497	COPG1,ERC1,GRK2,KCNB1,MYH10,MYH9,MYO18A,PARK7,PPIA,RABGEF1,SLC4A4,SNCA
GO:BP	protein localization to chromosome, telomeric region	GO:0070198	0.0337357	1.47191	22	73	3	11497	CCT5,CCT7,CCT8
GO:BP	receptor internalization	GO:0031623	0.0337357	1.47191	95	73	5	11497	ATAD1,GRK2,MAGI2,MKLN1,SNCA
GO:BP	single fertilization	GO:0007338	0.0337357	1.47191	52	73	4	11497	CCT5,CCT7,CCT8,MYH9
GO:BP	catecholamine transport	GO:0051937	0.0408581	1.38872	57	73	4	11497	GRK2,KCNB1,PARK7,SNCA
GO:BP	protein localization	GO:0008104	0.0408581	1.38872	1665	73	22	11497	ATAD1,BICD2,CADM3,CCDC88A,CCT5,CCT7,CCT8,COPG1,GRK2,KCNB1,LZTFL1,MAGI2,MYCBP2,MYH10,MYH9,MYL12B,MYO18A,PARK7,PPIA,RABEP1,RABGEF1,VPS45
GO:BP	Golgi vesicle transport	GO:0048193	0.0442434	1.35415	223	73	7	11497	BICD2,COPG1,MON2,MYO18A,RABEP1,RBSN,VPS51
GO:BP	regulation of fertilization	GO:0080154	0.0465053	1.3325	6	73	2	11497	MYH9,PARK7
GO:BP	positive regulation of telomere maintenance via telomerase	GO:0032212	0.0465053	1.3325	26	73	3	11497	CCT5,CCT7,CCT8
GO:BP	thrombin-activated receptor signaling pathway	GO:0070493	0.0477451	1.32107	7	73	2	11497	SNCA,STMN1
GO:BP	positive regulation of telomere maintenance via telomere lengthening	GO:1904358	0.0477451	1.32107	28	73	3	11497	CCT5,CCT7,CCT8
GO:BP	regulation of protein localization to cilium	GO:1903564	0.0477451	1.32107	7	73	2	11497	CCDC88A,LZTFL1
GO:BP	dopamine metabolic process	GO:0042417	0.0477451	1.32107	28	73	3	11497	PARK7,SNCA,SNCB
GO:BP	positive regulation of establishment of protein localization	GO:1904951	0.0477451	1.32107	238	73	7	11497	CCT5,CCT7,CCT8,KCNB1,MYH10,MYO18A,PPIA
GO:BP	catecholamine uptake involved in synaptic transmission	GO:0051934	0.0477451	1.32107	7	73	2	11497	PARK7,SNCA
GO:BP	dopamine uptake involved in synaptic transmission	GO:0051583	0.0477451	1.32107	7	73	2	11497	PARK7,SNCA
GO:BP	regulation of organelle organization	GO:0033043	0.0477451	1.32107	853	73	14	11497	BICD2,CCDC88A,CCT5,CCT7,CCT8,CDC16,ENO1,FLII,MYCBP2,PDE4DIP,RBSN,SART3,SNCA,STMN1
GO:BP	secretion by cell	GO:0032940	0.0477451	1.32107	552	73	11	11497	COPG1,ERC1,GRK2,KCNB1,MYH10,MYH9,MYO18A,PARK7,PPIA,RABGEF1,SNCA
GO:BP	cell-cell recognition	GO:0009988	0.0477451	1.32107	29	73	3	11497	CCT5,CCT7,CCT8
GO:BP	regulation of protein localization	GO:0032880	0.0488534	1.31111	665	73	12	11497	CCDC88A,CCT5,CCT7,CCT8,KCNB1,LZTFL1,MAGI2,MYCBP2,MYH10,MYO18A,PARK7,PPIA
GO:BP	regulation of endocytosis	GO:0030100	0.0488534	1.31111	178	73	6	11497	ATAD1,MAGI2,MKLN1,RABGEF1,SMAP1,SNCA
GO:BP	monoamine transport	GO:0015844	0.0488534	1.31111	68	73	4	11497	GRK2,KCNB1,PARK7,SNCA
GO:CC	proteasome accessory complex	GO:0022624	4.43e-07	6.35389	21	73	6	11497	PSMD11,PSMD12,PSMD13,PSMD14,PSMD6,PSMD7
GO:CC	proteasome regulatory particle	GO:0005838	4.43e-07	6.35389	21	73	6	11497	PSMD11,PSMD12,PSMD13,PSMD14,PSMD6,PSMD7
GO:CC	proteasome regulatory particle, lid subcomplex	GO:0008541	5.69381e-06	5.2446	7	73	4	11497	PSMD11,PSMD12,PSMD13,PSMD14
GO:CC	proteasome complex	GO:0000502	4.37284e-05	4.35924	48	73	6	11497	PSMD11,PSMD12,PSMD13,PSMD14,PSMD6,PSMD7
GO:CC	endopeptidase complex	GO:1905369	7.14488e-05	4.146	54	73	6	11497	PSMD11,PSMD12,PSMD13,PSMD14,PSMD6,PSMD7
GO:CC	cluster of actin-based cell projections	GO:0098862	0.000195607	3.70862	102	73	7	11497	DOCK4,FLII,MYH10,MYH9,MYL12B,MYL6,MYO18A
GO:CC	peptidase complex	GO:1905368	0.000259937	3.58513	71	73	6	11497	PSMD11,PSMD12,PSMD13,PSMD14,PSMD6,PSMD7
GO:CC	myosin complex	GO:0016459	0.000277658	3.55649	20	73	4	11497	MYH10,MYH9,MYL12B,MYL6
GO:CC	brush border	GO:0005903	0.0003248	3.48838	77	73	6	11497	FLII,MYH10,MYH9,MYL12B,MYL6,MYO18A
GO:CC	cell cortex	GO:0005938	0.000402728	3.39499	226	73	9	11497	ENO1,ERC1,GAD1,MKLN1,MYH10,MYH9,MYL12B,PDE4DIP,SNCA
GO:CC	chaperonin-containing T-complex	GO:0005832	0.000404539	3.39304	8	73	3	11497	CCT5,CCT7,CCT8
GO:CC	myosin II complex	GO:0016460	0.00107773	2.96749	11	73	3	11497	MYH10,MYH9,MYL12B
GO:CC	cytoskeleton	GO:0005856	0.00257387	2.58941	1288	73	20	11497	BICD2,CCDC88A,CCT5,CCT7,CCT8,CDC16,CDC42BPB,ERC1,FLII,H1F0,LRPPRC,MAP7D2,MYCBP2,MYH10,MYH9,MYL12B,MYL6,MYO18A,PDE4DIP,SNCA
GO:CC	myosin II filament	GO:0097513	0.00257387	2.58941	3	73	2	11497	MYH10,MYH9
GO:CC	cytoplasm	GO:0005737	0.00257387	2.58941	6722	73	58	11497	ACYP2,ATAD1,BASP1,BICD2,BOLA2,CACYBP,CCDC88A,CCT5,CCT7,CCT8,CDC16,CDC42BPB,COPG1,DOCK4,ENO1,ERC1,FLII,GAD1,GRK2,H1F0,HSD17B10,ISOC1,ISOC2A,KCNB1,LRPPRC,LRRFIP1,LZTFL1,MAGI2,MKLN1,MON2,MYH10,MYH9,MYL12B,MYO18A,PARK7,PDE4DIP,PPIA,PPP1R2,PRDX1,PSMD12,PSMD13,PSMD14,RABEP1,RABGEF1,RANBP9,RPL7A,RRBP1,SART3,SMAP1,SNCA,SNCB,STMN1,STRN3,SYNRG,USP15,VPS45,VPS51,WDR26
GO:CC	actomyosin	GO:0042641	0.00257387	2.58941	77	73	5	11497	CDC42BPB,MYH10,MYH9,MYL12B,MYO18A
GO:CC	actin cytoskeleton	GO:0015629	0.00672778	2.17213	349	73	9	11497	CDC42BPB,FLII,H1F0,MYH10,MYH9,MYL12B,MYL6,MYO18A,SNCA
GO:CC	myosin filament	GO:0032982	0.00722281	2.14129	5	73	2	11497	MYH10,MYH9
GO:CC	chaperone complex	GO:0101031	0.00786875	2.10409	24	73	3	11497	CCT5,CCT7,CCT8
GO:CC	intracellular anatomical structure	GO:0005622	0.0081912	2.08665	8330	73	65	11497	ACYP2,ATAD1,BASP1,BICD2,BOLA2,CACYBP,CCDC88A,CCT5,CCT7,CCT8,CDC16,CDC42BPB,COPG1,DOCK4,ENO1,ERC1,FLII,GAD1,GRK2,H1F0,HSD17B10,ISOC1,ISOC2A,KCNB1,LRPPRC,LRRFIP1,LZTFL1,MAGI2,MAP7D2,MKLN1,MON2,MYCBP2,MYH10,MYH9,MYL12B,MYL6,MYO18A,PARK7,PDE4DIP,PPIA,PPP1R2,PRDX1,PSMD11,PSMD12,PSMD13,PSMD14,PSMD6,PSMD7,RABEP1,RABGEF1,RANBP9,RBSN,RPL7A,RRBP1,SART3,SMAP1,SNCA,SNCB,STMN1,STRN3,SYNRG,USP15,VPS45,VPS51,WDR26
GO:CC	microtubule cytoskeleton	GO:0015630	0.00970924	2.01281	832	73	14	11497	BICD2,CCDC88A,CCT5,CCT7,CCT8,CDC16,ERC1,FLII,LRPPRC,MAP7D2,MYCBP2,MYH10,MYH9,PDE4DIP
GO:CC	cytosol	GO:0005829	0.00970924	2.01281	2709	73	30	11497	BICD2,BOLA2,CACYBP,CCDC88A,CCT5,CCT7,CCT8,DOCK4,ENO1,ERC1,FLII,GRK2,LRRFIP1,LZTFL1,MKLN1,MYH10,MYH9,PARK7,PPIA,PRDX1,PSMD13,PSMD14,RABGEF1,RANBP9,RPL7A,SNCA,SNCB,STMN1,USP15,WDR26
GO:CC	intracellular protein-containing complex	GO:0140535	0.0100993	1.99571	555	73	11	11497	CACYBP,CDC16,MKLN1,PSMD11,PSMD12,PSMD13,PSMD14,PSMD6,PSMD7,RANBP9,WDR26
GO:CC	plasma membrane bounded cell projection	GO:0120025	0.0130282	1.88511	1519	73	20	11497	CACYBP,CCDC88A,CDC42BPB,DOCK4,ENO1,ERC1,GAD1,GRK2,KCNB1,MAGI2,MKLN1,MYCBP2,MYH10,MYH9,PARK7,PPP1R2,SNCA,SNCB,STMN1,STRN3
GO:CC	cell projection	GO:0042995	0.0154925	1.80988	1545	73	20	11497	CACYBP,CCDC88A,CDC42BPB,DOCK4,ENO1,ERC1,GAD1,GRK2,KCNB1,MAGI2,MKLN1,MYCBP2,MYH10,MYH9,PARK7,PPP1R2,SNCA,SNCB,STMN1,STRN3
GO:CC	cellular anatomical entity	GO:0110165	0.0164458	1.78394	9383	73	69	11497	ACYP2,ADGRB2,ATAD1,BASP1,BICD2,BOLA2,CACYBP,CADM3,CCDC88A,CCT5,CCT7,CCT8,CDC16,CDC42BPB,COPG1,DIRAS1,DOCK4,ENO1,ERC1,FLII,GAD1,GRK2,H1F0,HSD17B10,ISOC1,ISOC2A,KCNB1,LRPPRC,LRRFIP1,LZTFL1,MAGI2,MAP7D2,MKLN1,MON2,MYCBP2,MYH10,MYH9,MYL12B,MYL6,MYO18A,PARK7,PDE4DIP,PPIA,PPP1R2,PRDX1,PSMD11,PSMD12,PSMD13,PSMD14,PSMD6,PSMD7,RABEP1,RABGEF1,RANBP9,RBSN,RPL7A,RRBP1,SART3,SLC4A4,SMAP1,SNCA,SNCB,STMN1,STRN3,SYNRG,USP15,VPS45,VPS51,WDR26
GO:CC	protein-containing complex	GO:0032991	0.0195016	1.70993	3547	73	35	11497	BASP1,BICD2,CACYBP,CCT5,CCT7,CCT8,CDC16,COPG1,ENO1,ERC1,H1F0,KCNB1,LRPPRC,MAGI2,MKLN1,MYH10,MYH9,MYL12B,MYL6,PPIA,PSMD11,PSMD12,PSMD13,PSMD14,PSMD6,PSMD7,RABEP1,RANBP9,RPL7A,SART3,SNCA,STRN3,SYNRG,VPS51,WDR26
GO:CC	cell cortex region	GO:0099738	0.0260307	1.58451	41	73	3	11497	ENO1,ERC1,MYL12B
GO:CC	axon	GO:0030424	0.0296928	1.52735	557	73	10	11497	ENO1,GAD1,GRK2,KCNB1,MYCBP2,MYH10,PARK7,PPP1R2,SNCA,SNCB
GO:CC	neuron projection	GO:0043005	0.0303516	1.51782	1077	73	15	11497	CACYBP,DOCK4,ENO1,GAD1,GRK2,KCNB1,MAGI2,MYCBP2,MYH10,PARK7,PPP1R2,SNCA,SNCB,STMN1,STRN3
GO:CC	synapse	GO:0045202	0.037258	1.42878	1104	73	15	11497	ATAD1,CADM3,ENO1,ERC1,GAD1,GRK2,KCNB1,MAGI2,MYH10,MYH9,PPP1R2,RPL7A,SNCA,SNCB,VPS45
GO:CC	supramolecular fiber	GO:0099512	0.0418144	1.37867	499	73	9	11497	CCT5,CCT7,CCT8,LRPPRC,MYH10,MYH9,MYL12B,PDE4DIP,SNCA
GO:CC	growth cone	GO:0030426	0.0418144	1.37867	167	73	5	11497	ENO1,MYH10,PPP1R2,SNCA,SNCB
GO:CC	supramolecular polymer	GO:0099081	0.0427594	1.36897	503	73	9	11497	CCT5,CCT7,CCT8,LRPPRC,MYH10,MYH9,MYL12B,PDE4DIP,SNCA
GO:CC	site of polarized growth	GO:0030427	0.0442455	1.35413	172	73	5	11497	ENO1,MYH10,PPP1R2,SNCA,SNCB
GO:CC	cell body	GO:0044297	0.0451775	1.34508	609	73	10	11497	CACYBP,CCT5,CCT7,CCT8,KCNB1,MYH10,PARK7,SNCA,SNCB,STRN3
GO:CC	cytoplasmic vesicle	GO:0031410	0.0458888	1.33829	1153	73	15	11497	BICD2,CCDC88A,COPG1,ERC1,GAD1,MAGI2,MON2,MYH9,MYO18A,RABEP1,RABGEF1,SNCA,SYNRG,VPS45,VPS51
GO:CC	intracellular vesicle	GO:0097708	0.0458888	1.33829	1156	73	15	11497	BICD2,CCDC88A,COPG1,ERC1,GAD1,MAGI2,MON2,MYH9,MYO18A,RABEP1,RABGEF1,SNCA,SYNRG,VPS45,VPS51
GO:CC	intracellular non-membrane-bounded organelle	GO:0043232	0.0458888	1.33829	2666	73	27	11497	BASP1,BICD2,CCDC88A,CCT5,CCT7,CCT8,CDC16,CDC42BPB,DOCK4,ERC1,FLII,H1F0,LRPPRC,MAP7D2,MYCBP2,MYH10,MYH9,MYL12B,MYL6,MYO18A,PARK7,PDE4DIP,PRDX1,RABGEF1,RPL7A,SNCA,VPS51
GO:CC	U6atac snRNP	GO:0005691	0.0488762	1.3109	1	73	1	11497	SART3
GO:CC	cytoplasmic microtubule plus-end	GO:1904511	0.0488762	1.3109	1	73	1	11497	PDE4DIP
GO:CC	non-membrane-bounded organelle	GO:0043228	0.0488762	1.3109	2683	73	27	11497	BASP1,BICD2,CCDC88A,CCT5,CCT7,CCT8,CDC16,CDC42BPB,DOCK4,ERC1,FLII,H1F0,LRPPRC,MAP7D2,MYCBP2,MYH10,MYH9,MYL12B,MYL6,MYO18A,PARK7,PDE4DIP,PRDX1,RABGEF1,RPL7A,SNCA,VPS51
GO:CC	cortical microtubule plus-end	GO:1903754	0.0488762	1.3109	1	73	1	11497	PDE4DIP
Mouse_Human_Reactome_March_01_2021_symbol	SCF-beta-TrCP mediated degradation of Emi1	SCF-BETA-TRCP MEDIATED DEGRADATION OF EMI1%REACTOME%R-HSA-174113.3	4.15734e-06	5.38118	46	42	6	6548	PSMD11,PSMD12,PSMD13,PSMD14,PSMD6,PSMD7
Mouse_Human_Reactome_March_01_2021_symbol	Degradation of AXIN	DEGRADATION OF AXIN%REACTOME DATABASE ID RELEASE 75%4641257	4.15734e-06	5.38118	46	42	6	6548	PSMD11,PSMD12,PSMD13,PSMD14,PSMD6,PSMD7
Mouse_Human_Reactome_March_01_2021_symbol	APC C:Cdc20 mediated degradation of Securin	APC C:CDC20 MEDIATED DEGRADATION OF SECURIN%REACTOME%R-HSA-174154.2	4.15734e-06	5.38118	58	42	7	6548	CDC16,PSMD11,PSMD12,PSMD13,PSMD14,PSMD6,PSMD7
Mouse_Human_Reactome_March_01_2021_symbol	Cdc20:Phospho-APC C mediated degradation of Cyclin A	CDC20:PHOSPHO-APC C MEDIATED DEGRADATION OF CYCLIN A%REACTOME%R-HSA-174184.2	4.15734e-06	5.38118	62	42	7	6548	CDC16,PSMD11,PSMD12,PSMD13,PSMD14,PSMD6,PSMD7
Mouse_Human_Reactome_March_01_2021_symbol	CDK-mediated phosphorylation and removal of Cdc6	CDK-MEDIATED PHOSPHORYLATION AND REMOVAL OF CDC6%REACTOME%R-HSA-69017.2	4.15734e-06	5.38118	60	42	7	6548	CDC16,PSMD11,PSMD12,PSMD13,PSMD14,PSMD6,PSMD7
Mouse_Human_Reactome_March_01_2021_symbol	Regulation of mitotic cell cycle	REGULATION OF MITOTIC CELL CYCLE%REACTOME%R-HSA-453276.2	4.15734e-06	5.38118	73	42	7	6548	CDC16,PSMD11,PSMD12,PSMD13,PSMD14,PSMD6,PSMD7
Mouse_Human_Reactome_March_01_2021_symbol	APC C:Cdc20 mediated degradation of mitotic proteins	APC C:CDC20 MEDIATED DEGRADATION OF MITOTIC PROTEINS%REACTOME%R-HSA-176409.3	4.15734e-06	5.38118	63	42	7	6548	CDC16,PSMD11,PSMD12,PSMD13,PSMD14,PSMD6,PSMD7
Mouse_Human_Reactome_March_01_2021_symbol	FBXL7 down-regulates AURKA during mitotic entry and in early mitosis	FBXL7 DOWN-REGULATES AURKA DURING MITOTIC ENTRY AND IN EARLY MITOSIS%REACTOME%R-HSA-8854050.2	4.15734e-06	5.38118	45	42	6	6548	PSMD11,PSMD12,PSMD13,PSMD14,PSMD6,PSMD7
Mouse_Human_Reactome_March_01_2021_symbol	AUF1 (hnRNP D0) binds and destabilizes mRNA	AUF1 (HNRNP D0) BINDS AND DESTABILIZES MRNA%REACTOME%R-HSA-450408.3	4.15734e-06	5.38118	46	42	6	6548	PSMD11,PSMD12,PSMD13,PSMD14,PSMD6,PSMD7
Mouse_Human_Reactome_March_01_2021_symbol	Autodegradation of Cdh1 by Cdh1:APC C	AUTODEGRADATION OF CDH1 BY CDH1:APC C%REACTOME DATABASE ID RELEASE 75%174084	4.15734e-06	5.38118	56	42	7	6548	CDC16,PSMD11,PSMD12,PSMD13,PSMD14,PSMD6,PSMD7
Mouse_Human_Reactome_March_01_2021_symbol	Metabolism of polyamines	METABOLISM OF POLYAMINES%REACTOME DATABASE ID RELEASE 75%351202	4.15734e-06	5.38118	46	42	6	6548	PSMD11,PSMD12,PSMD13,PSMD14,PSMD6,PSMD7
Mouse_Human_Reactome_March_01_2021_symbol	Regulation of activated PAK-2p34 by proteasome mediated degradation	REGULATION OF ACTIVATED PAK-2P34 BY PROTEASOME MEDIATED DEGRADATION%REACTOME%R-HSA-211733.1	4.15734e-06	5.38118	42	42	6	6548	PSMD11,PSMD12,PSMD13,PSMD14,PSMD6,PSMD7
Mouse_Human_Reactome_March_01_2021_symbol	Cross-presentation of soluble exogenous antigens (endosomes)	CROSS-PRESENTATION OF SOLUBLE EXOGENOUS ANTIGENS (ENDOSOMES)%REACTOME DATABASE ID RELEASE 75%1236978	4.15734e-06	5.38118	44	42	6	6548	PSMD11,PSMD12,PSMD13,PSMD14,PSMD6,PSMD7
Mouse_Human_Reactome_March_01_2021_symbol	Ubiquitin Mediated Degradation of Phosphorylated Cdc25A	UBIQUITIN MEDIATED DEGRADATION OF PHOSPHORYLATED CDC25A%REACTOME%R-HSA-69601.3	4.15734e-06	5.38118	43	42	6	6548	PSMD11,PSMD12,PSMD13,PSMD14,PSMD6,PSMD7
Mouse_Human_Reactome_March_01_2021_symbol	Vpu mediated degradation of CD4	VPU MEDIATED DEGRADATION OF CD4%REACTOME DATABASE ID RELEASE 75%180534	4.15734e-06	5.38118	43	42	6	6548	PSMD11,PSMD12,PSMD13,PSMD14,PSMD6,PSMD7
Mouse_Human_Reactome_March_01_2021_symbol	Downstream signaling events of B Cell Receptor (BCR)	DOWNSTREAM SIGNALING EVENTS OF B CELL RECEPTOR (BCR)%REACTOME DATABASE ID RELEASE 75%1168372	4.15734e-06	5.38118	71	42	7	6548	PPIA,PSMD11,PSMD12,PSMD13,PSMD14,PSMD6,PSMD7
Mouse_Human_Reactome_March_01_2021_symbol	Activation of APC C and APC C:Cdc20 mediated degradation of mitotic proteins	ACTIVATION OF APC C AND APC C:CDC20 MEDIATED DEGRADATION OF MITOTIC PROTEINS%REACTOME DATABASE ID RELEASE 75%176814	4.15734e-06	5.38118	64	42	7	6548	CDC16,PSMD11,PSMD12,PSMD13,PSMD14,PSMD6,PSMD7
Mouse_Human_Reactome_March_01_2021_symbol	p53-Independent G1 S DNA damage checkpoint	P53-INDEPENDENT G1 S DNA DAMAGE CHECKPOINT%REACTOME%R-HSA-69613.2	4.15734e-06	5.38118	43	42	6	6548	PSMD11,PSMD12,PSMD13,PSMD14,PSMD6,PSMD7
Mouse_Human_Reactome_March_01_2021_symbol	Vif-mediated degradation of APOBEC3G	VIF-MEDIATED DEGRADATION OF APOBEC3G%REACTOME DATABASE ID RELEASE 75%180585	4.15734e-06	5.38118	43	42	6	6548	PSMD11,PSMD12,PSMD13,PSMD14,PSMD6,PSMD7
Mouse_Human_Reactome_March_01_2021_symbol	APC C-mediated degradation of cell cycle proteins	APC C-MEDIATED DEGRADATION OF CELL CYCLE PROTEINS%REACTOME DATABASE ID RELEASE 75%174143	4.15734e-06	5.38118	73	42	7	6548	CDC16,PSMD11,PSMD12,PSMD13,PSMD14,PSMD6,PSMD7
Mouse_Human_Reactome_March_01_2021_symbol	Regulation of ornithine decarboxylase (ODC)	REGULATION OF ORNITHINE DECARBOXYLASE (ODC)%REACTOME DATABASE ID RELEASE 75%350562	4.15734e-06	5.38118	43	42	6	6548	PSMD11,PSMD12,PSMD13,PSMD14,PSMD6,PSMD7
Mouse_Human_Reactome_March_01_2021_symbol	APC:Cdc20 mediated degradation of cell cycle proteins prior to satisfation of the cell cycle checkpoint	APC:CDC20 MEDIATED DEGRADATION OF CELL CYCLE PROTEINS PRIOR TO SATISFATION OF THE CELL CYCLE CHECKPOINT%REACTOME DATABASE ID RELEASE 75%179419	4.15734e-06	5.38118	62	42	7	6548	CDC16,PSMD11,PSMD12,PSMD13,PSMD14,PSMD6,PSMD7
Mouse_Human_Reactome_March_01_2021_symbol	Negative regulation of NOTCH4 signaling	NEGATIVE REGULATION OF NOTCH4 SIGNALING%REACTOME%R-HSA-9604323.1	4.15734e-06	5.38118	46	42	6	6548	PSMD11,PSMD12,PSMD13,PSMD14,PSMD6,PSMD7
Mouse_Human_Reactome_March_01_2021_symbol	p53-Independent DNA Damage Response	P53-INDEPENDENT DNA DAMAGE RESPONSE%REACTOME%R-HSA-69610.4	4.15734e-06	5.38118	43	42	6	6548	PSMD11,PSMD12,PSMD13,PSMD14,PSMD6,PSMD7
Mouse_Human_Reactome_March_01_2021_symbol	Autodegradation of the E3 ubiquitin ligase COP1	AUTODEGRADATION OF THE E3 UBIQUITIN LIGASE COP1%REACTOME DATABASE ID RELEASE 75%349425	4.15734e-06	5.38118	42	42	6	6548	PSMD11,PSMD12,PSMD13,PSMD14,PSMD6,PSMD7
Mouse_Human_Reactome_March_01_2021_symbol	Regulation of APC C activators between G1 S and early anaphase	REGULATION OF APC C ACTIVATORS BETWEEN G1 S AND EARLY ANAPHASE%REACTOME%R-HSA-176408.3	4.15734e-06	5.38118	68	42	7	6548	CDC16,PSMD11,PSMD12,PSMD13,PSMD14,PSMD6,PSMD7
Mouse_Human_Reactome_March_01_2021_symbol	Ubiquitin-dependent degradation of Cyclin D	UBIQUITIN-DEPENDENT DEGRADATION OF CYCLIN D%REACTOME DATABASE ID RELEASE 75%75815	4.15734e-06	5.38118	44	42	6	6548	PSMD11,PSMD12,PSMD13,PSMD14,PSMD6,PSMD7
Mouse_Human_Reactome_March_01_2021_symbol	APC C:Cdh1 mediated degradation of Cdc20 and other APC C:Cdh1 targeted proteins in late mitosis early G1	APC C:CDH1 MEDIATED DEGRADATION OF CDC20 AND OTHER APC C:CDH1 TARGETED PROTEINS IN LATE MITOSIS EARLY G1%REACTOME%R-HSA-174178.3	4.15734e-06	5.38118	64	42	7	6548	CDC16,PSMD11,PSMD12,PSMD13,PSMD14,PSMD6,PSMD7
Mouse_Human_Reactome_March_01_2021_symbol	Regulation of Apoptosis	REGULATION OF APOPTOSIS%REACTOME DATABASE ID RELEASE 75%169911	4.15734e-06	5.38118	45	42	6	6548	PSMD11,PSMD12,PSMD13,PSMD14,PSMD6,PSMD7
Mouse_Human_Reactome_March_01_2021_symbol	Hedgehog 'on' state	HEDGEHOG 'ON' STATE%REACTOME DATABASE ID RELEASE 75%5632684	4.15734e-06	5.38118	67	42	7	6548	GRK2,PSMD11,PSMD12,PSMD13,PSMD14,PSMD6,PSMD7
Mouse_Human_Reactome_March_01_2021_symbol	UCH proteinases	UCH PROTEINASES%REACTOME DATABASE ID RELEASE 75%5689603	4.44677e-06	5.35196	76	42	7	6548	PSMD11,PSMD12,PSMD13,PSMD14,PSMD6,PSMD7,USP15
Mouse_Human_Reactome_March_01_2021_symbol	Stabilization of p53	STABILIZATION OF P53%REACTOME DATABASE ID RELEASE 75%69541	4.44677e-06	5.35196	47	42	6	6548	PSMD11,PSMD12,PSMD13,PSMD14,PSMD6,PSMD7
Mouse_Human_Reactome_March_01_2021_symbol	Hh mutants are degraded by ERAD	HH MUTANTS ARE DEGRADED BY ERAD%REACTOME%R-HSA-5362768.2	4.49602e-06	5.34717	48	42	6	6548	PSMD11,PSMD12,PSMD13,PSMD14,PSMD6,PSMD7
Mouse_Human_Reactome_March_01_2021_symbol	Hh mutants abrogate ligand secretion	HH MUTANTS ABROGATE LIGAND SECRETION%REACTOME DATABASE ID RELEASE 75%5387390	4.49602e-06	5.34717	48	42	6	6548	PSMD11,PSMD12,PSMD13,PSMD14,PSMD6,PSMD7
Mouse_Human_Reactome_March_01_2021_symbol	Switching of origins to a post-replicative state	SWITCHING OF ORIGINS TO A POST-REPLICATIVE STATE%REACTOME DATABASE ID RELEASE 75%69052	4.49602e-06	5.34717	77	42	7	6548	CDC16,PSMD11,PSMD12,PSMD13,PSMD14,PSMD6,PSMD7
Mouse_Human_Reactome_March_01_2021_symbol	Degradation of DVL	DEGRADATION OF DVL%REACTOME%R-HSA-4641258.2	4.49602e-06	5.34717	48	42	6	6548	PSMD11,PSMD12,PSMD13,PSMD14,PSMD6,PSMD7
Mouse_Human_Reactome_March_01_2021_symbol	Regulation of RUNX3 expression and activity	REGULATION OF RUNX3 EXPRESSION AND ACTIVITY%REACTOME%R-HSA-8941858.1	4.71857e-06	5.32619	49	42	6	6548	PSMD11,PSMD12,PSMD13,PSMD14,PSMD6,PSMD7
Mouse_Human_Reactome_March_01_2021_symbol	Oxygen-dependent proline hydroxylation of Hypoxia-inducible Factor Alpha	OXYGEN-DEPENDENT PROLINE HYDROXYLATION OF HYPOXIA-INDUCIBLE FACTOR ALPHA%REACTOME%R-HSA-1234176.2	4.71857e-06	5.32619	50	42	6	6548	PSMD11,PSMD12,PSMD13,PSMD14,PSMD6,PSMD7
Mouse_Human_Reactome_March_01_2021_symbol	The role of GTSE1 in G2 M progression after G2 checkpoint	THE ROLE OF GTSE1 IN G2 M PROGRESSION AFTER G2 CHECKPOINT%REACTOME DATABASE ID RELEASE 75%8852276	4.71857e-06	5.32619	50	42	6	6548	PSMD11,PSMD12,PSMD13,PSMD14,PSMD6,PSMD7
Mouse_Human_Reactome_March_01_2021_symbol	NIK-->noncanonical NF-kB signaling	NIK-->NONCANONICAL NF-KB SIGNALING%REACTOME%R-HSA-5676590.1	4.71857e-06	5.32619	50	42	6	6548	PSMD11,PSMD12,PSMD13,PSMD14,PSMD6,PSMD7
Mouse_Human_Reactome_March_01_2021_symbol	Degradation of GLI2 by the proteasome	DEGRADATION OF GLI2 BY THE PROTEASOME%REACTOME DATABASE ID RELEASE 75%5610783	4.71857e-06	5.32619	50	42	6	6548	PSMD11,PSMD12,PSMD13,PSMD14,PSMD6,PSMD7
Mouse_Human_Reactome_March_01_2021_symbol	GLI3 is processed to GLI3R by the proteasome	GLI3 IS PROCESSED TO GLI3R BY THE PROTEASOME%REACTOME DATABASE ID RELEASE 75%5610785	4.71857e-06	5.32619	50	42	6	6548	PSMD11,PSMD12,PSMD13,PSMD14,PSMD6,PSMD7
Mouse_Human_Reactome_March_01_2021_symbol	CDT1 association with the CDC6:ORC:origin complex	CDT1 ASSOCIATION WITH THE CDC6:ORC:ORIGIN COMPLEX%REACTOME DATABASE ID RELEASE 75%68827	4.71857e-06	5.32619	50	42	6	6548	PSMD11,PSMD12,PSMD13,PSMD14,PSMD6,PSMD7
Mouse_Human_Reactome_March_01_2021_symbol	Degradation of GLI1 by the proteasome	DEGRADATION OF GLI1 BY THE PROTEASOME%REACTOME%R-HSA-5610780.1	4.71857e-06	5.32619	50	42	6	6548	PSMD11,PSMD12,PSMD13,PSMD14,PSMD6,PSMD7
Mouse_Human_Reactome_March_01_2021_symbol	SCF(Skp2)-mediated degradation of p27 p21	SCF(SKP2)-MEDIATED DEGRADATION OF P27 P21%REACTOME DATABASE ID RELEASE 75%187577	4.98273e-06	5.30253	51	42	6	6548	PSMD11,PSMD12,PSMD13,PSMD14,PSMD6,PSMD7
Mouse_Human_Reactome_March_01_2021_symbol	Dectin-1 mediated noncanonical NF-kB signaling	DECTIN-1 MEDIATED NONCANONICAL NF-KB SIGNALING%REACTOME%R-HSA-5607761.1	4.98273e-06	5.30253	51	42	6	6548	PSMD11,PSMD12,PSMD13,PSMD14,PSMD6,PSMD7
Mouse_Human_Reactome_March_01_2021_symbol	Defective CFTR causes cystic fibrosis	DEFECTIVE CFTR CAUSES CYSTIC FIBROSIS%REACTOME%R-HSA-5678895.3	4.98273e-06	5.30253	51	42	6	6548	PSMD11,PSMD12,PSMD13,PSMD14,PSMD6,PSMD7
Mouse_Human_Reactome_March_01_2021_symbol	Hedgehog ligand biogenesis	HEDGEHOG LIGAND BIOGENESIS%REACTOME%R-HSA-5358346.1	5.37722e-06	5.26944	52	42	6	6548	PSMD11,PSMD12,PSMD13,PSMD14,PSMD6,PSMD7
Mouse_Human_Reactome_March_01_2021_symbol	Asymmetric localization of PCP proteins	ASYMMETRIC LOCALIZATION OF PCP PROTEINS%REACTOME DATABASE ID RELEASE 75%4608870	5.37722e-06	5.26944	52	42	6	6548	PSMD11,PSMD12,PSMD13,PSMD14,PSMD6,PSMD7
Mouse_Human_Reactome_March_01_2021_symbol	p53-Dependent G1 S DNA damage checkpoint	P53-DEPENDENT G1 S DNA DAMAGE CHECKPOINT%REACTOME DATABASE ID RELEASE 75%69580	5.79837e-06	5.23669	53	42	6	6548	PSMD11,PSMD12,PSMD13,PSMD14,PSMD6,PSMD7
Mouse_Human_Reactome_March_01_2021_symbol	p53-Dependent G1 DNA Damage Response	P53-DEPENDENT G1 DNA DAMAGE RESPONSE%REACTOME DATABASE ID RELEASE 75%69563	5.79837e-06	5.23669	53	42	6	6548	PSMD11,PSMD12,PSMD13,PSMD14,PSMD6,PSMD7
Mouse_Human_Reactome_March_01_2021_symbol	G1 S DNA Damage Checkpoints	G1 S DNA DAMAGE CHECKPOINTS%REACTOME DATABASE ID RELEASE 75%69615	6.36749e-06	5.19603	54	42	6	6548	PSMD11,PSMD12,PSMD13,PSMD14,PSMD6,PSMD7
Mouse_Human_Reactome_March_01_2021_symbol	Cellular response to hypoxia	CELLULAR RESPONSE TO HYPOXIA%REACTOME%R-HSA-1234174.2	6.97921e-06	5.15619	55	42	6	6548	PSMD11,PSMD12,PSMD13,PSMD14,PSMD6,PSMD7
Mouse_Human_Reactome_March_01_2021_symbol	Assembly of the pre-replicative complex	ASSEMBLY OF THE PRE-REPLICATIVE COMPLEX%REACTOME DATABASE ID RELEASE 75%68867	7.36301e-06	5.13294	56	42	6	6548	PSMD11,PSMD12,PSMD13,PSMD14,PSMD6,PSMD7
Mouse_Human_Reactome_March_01_2021_symbol	Regulation of RUNX2 expression and activity	REGULATION OF RUNX2 EXPRESSION AND ACTIVITY%REACTOME%R-HSA-8939902.1	7.36301e-06	5.13294	56	42	6	6548	PSMD11,PSMD12,PSMD13,PSMD14,PSMD6,PSMD7
Mouse_Human_Reactome_March_01_2021_symbol	RUNX1 regulates transcription of genes involved in differentiation of HSCs	RUNX1 REGULATES TRANSCRIPTION OF GENES INVOLVED IN DIFFERENTIATION OF HSCS%REACTOME DATABASE ID RELEASE 75%8939236	7.36301e-06	5.13294	56	42	6	6548	PSMD11,PSMD12,PSMD13,PSMD14,PSMD6,PSMD7
Mouse_Human_Reactome_March_01_2021_symbol	Regulation of PTEN stability and activity	REGULATION OF PTEN STABILITY AND ACTIVITY%REACTOME%R-HSA-8948751.1	8.04668e-06	5.09438	57	42	6	6548	PSMD11,PSMD12,PSMD13,PSMD14,PSMD6,PSMD7
Mouse_Human_Reactome_March_01_2021_symbol	Ub-specific processing proteases	UB-SPECIFIC PROCESSING PROTEASES%REACTOME DATABASE ID RELEASE 75%5689880	8.44586e-06	5.07336	132	42	8	6548	PSMD11,PSMD12,PSMD13,PSMD14,PSMD6,PSMD7,USP15,USP7
Mouse_Human_Reactome_March_01_2021_symbol	Regulation of RAS by GAPs	REGULATION OF RAS BY GAPS%REACTOME DATABASE ID RELEASE 75%5658442	9.24803e-06	5.03395	59	42	6	6548	PSMD11,PSMD12,PSMD13,PSMD14,PSMD6,PSMD7
Mouse_Human_Reactome_March_01_2021_symbol	Activation of NF-kappaB in B cells	ACTIVATION OF NF-KAPPAB IN B CELLS%REACTOME%R-HSA-1169091.1	9.24803e-06	5.03395	59	42	6	6548	PSMD11,PSMD12,PSMD13,PSMD14,PSMD6,PSMD7
Mouse_Human_Reactome_March_01_2021_symbol	TNFR2 non-canonical NF-kB pathway	TNFR2 NON-CANONICAL NF-KB PATHWAY%REACTOME DATABASE ID RELEASE 75%5668541	9.24803e-06	5.03395	59	42	6	6548	PSMD11,PSMD12,PSMD13,PSMD14,PSMD6,PSMD7
Mouse_Human_Reactome_March_01_2021_symbol	Orc1 removal from chromatin	ORC1 REMOVAL FROM CHROMATIN%REACTOME%R-HSA-68949.3	9.90237e-06	5.00426	60	42	6	6548	PSMD11,PSMD12,PSMD13,PSMD14,PSMD6,PSMD7
Mouse_Human_Reactome_March_01_2021_symbol	Signaling by NOTCH4	SIGNALING BY NOTCH4%REACTOME%R-HSA-9013694.2	9.90237e-06	5.00426	60	42	6	6548	PSMD11,PSMD12,PSMD13,PSMD14,PSMD6,PSMD7
Mouse_Human_Reactome_March_01_2021_symbol	B Cell Activation	B CELL ACTIVATION%REACTOME DATABASE ID RELEASE 75%983705	1.0104e-05	4.99551	95	42	7	6548	PPIA,PSMD11,PSMD12,PSMD13,PSMD14,PSMD6,PSMD7
Mouse_Human_Reactome_March_01_2021_symbol	ABC transporter disorders	ABC TRANSPORTER DISORDERS%REACTOME DATABASE ID RELEASE 75%5619084	1.16741e-05	4.93278	62	42	6	6548	PSMD11,PSMD12,PSMD13,PSMD14,PSMD6,PSMD7
Mouse_Human_Reactome_March_01_2021_symbol	Degradation of beta-catenin by the destruction complex	DEGRADATION OF BETA-CATENIN BY THE DESTRUCTION COMPLEX%REACTOME DATABASE ID RELEASE 75%195253	1.82274e-05	4.73928	67	42	6	6548	PSMD11,PSMD12,PSMD13,PSMD14,PSMD6,PSMD7
Mouse_Human_Reactome_March_01_2021_symbol	FCERI mediated NF-kB activation	FCERI MEDIATED NF-KB ACTIVATION%REACTOME DATABASE ID RELEASE 75%2871837	1.95999e-05	4.70775	68	42	6	6548	PSMD11,PSMD12,PSMD13,PSMD14,PSMD6,PSMD7
Mouse_Human_Reactome_March_01_2021_symbol	Synthesis of DNA	SYNTHESIS OF DNA%REACTOME DATABASE ID RELEASE 75%69239	1.9912e-05	4.70089	106	42	7	6548	CDC16,PSMD11,PSMD12,PSMD13,PSMD14,PSMD6,PSMD7
Mouse_Human_Reactome_March_01_2021_symbol	DNA Replication Pre-Initiation	DNA REPLICATION PRE-INITIATION%REACTOME DATABASE ID RELEASE 75%69002	2.1346e-05	4.67068	70	42	6	6548	PSMD11,PSMD12,PSMD13,PSMD14,PSMD6,PSMD7
Mouse_Human_Reactome_March_01_2021_symbol	Downstream TCR signaling	DOWNSTREAM TCR SIGNALING%REACTOME%R-HSA-202424.4	2.1346e-05	4.67068	70	42	6	6548	PSMD11,PSMD12,PSMD13,PSMD14,PSMD6,PSMD7
Mouse_Human_Reactome_March_01_2021_symbol	Cyclin E associated events during G1 S transition	CYCLIN E ASSOCIATED EVENTS DURING G1 S TRANSITION%REACTOME%R-HSA-69202.3	2.1346e-05	4.67068	70	42	6	6548	PSMD11,PSMD12,PSMD13,PSMD14,PSMD6,PSMD7
Mouse_Human_Reactome_March_01_2021_symbol	ER-Phagosome pathway	ER-PHAGOSOME PATHWAY%REACTOME DATABASE ID RELEASE 75%1236974	2.1346e-05	4.67068	70	42	6	6548	PSMD11,PSMD12,PSMD13,PSMD14,PSMD6,PSMD7
Mouse_Human_Reactome_March_01_2021_symbol	MAPK6 MAPK4 signaling	MAPK6 MAPK4 SIGNALING%REACTOME%R-HSA-5687128.3	2.1346e-05	4.67068	70	42	6	6548	PSMD11,PSMD12,PSMD13,PSMD14,PSMD6,PSMD7
Mouse_Human_Reactome_March_01_2021_symbol	DNA Replication	DNA REPLICATION%REACTOME DATABASE ID RELEASE 75%69306	2.17633e-05	4.66227	109	42	7	6548	CDC16,PSMD11,PSMD12,PSMD13,PSMD14,PSMD6,PSMD7
Mouse_Human_Reactome_March_01_2021_symbol	Host Interactions of HIV factors	HOST INTERACTIONS OF HIV FACTORS%REACTOME%R-HSA-162909.1	2.17633e-05	4.66227	109	42	7	6548	PPIA,PSMD11,PSMD12,PSMD13,PSMD14,PSMD6,PSMD7
Mouse_Human_Reactome_March_01_2021_symbol	Cyclin A:Cdk2-associated events at S phase entry	CYCLIN A:CDK2-ASSOCIATED EVENTS AT S PHASE ENTRY%REACTOME DATABASE ID RELEASE 75%69656	2.22902e-05	4.65189	71	42	6	6548	PSMD11,PSMD12,PSMD13,PSMD14,PSMD6,PSMD7
Mouse_Human_Reactome_March_01_2021_symbol	Signaling by Hedgehog	SIGNALING BY HEDGEHOG%REACTOME DATABASE ID RELEASE 75%5358351	2.25321e-05	4.6472	110	42	7	6548	GRK2,PSMD11,PSMD12,PSMD13,PSMD14,PSMD6,PSMD7
Mouse_Human_Reactome_March_01_2021_symbol	PCP CE pathway	PCP CE PATHWAY%REACTOME%R-HSA-4086400.2	2.76962e-05	4.55758	74	42	6	6548	PSMD11,PSMD12,PSMD13,PSMD14,PSMD6,PSMD7
Mouse_Human_Reactome_March_01_2021_symbol	Transcriptional regulation by RUNX3	TRANSCRIPTIONAL REGULATION BY RUNX3%REACTOME DATABASE ID RELEASE 75%8878159	2.92132e-05	4.53442	75	42	6	6548	PSMD11,PSMD12,PSMD13,PSMD14,PSMD6,PSMD7
Mouse_Human_Reactome_March_01_2021_symbol	Regulation of mRNA stability by proteins that bind AU-rich elements	REGULATION OF MRNA STABILITY BY PROTEINS THAT BIND AU-RICH ELEMENTS%REACTOME DATABASE ID RELEASE 75%450531	2.92132e-05	4.53442	75	42	6	6548	PSMD11,PSMD12,PSMD13,PSMD14,PSMD6,PSMD7
Mouse_Human_Reactome_March_01_2021_symbol	PTEN Regulation	PTEN REGULATION%REACTOME%R-HSA-6807070.2	3.22972e-05	4.49084	117	42	7	6548	PSMD11,PSMD12,PSMD13,PSMD14,PSMD6,PSMD7,USP7
Mouse_Human_Reactome_March_01_2021_symbol	Hedgehog 'off' state	HEDGEHOG 'OFF' STATE%REACTOME%R-HSA-5610787.1	4.46483e-05	4.3502	81	42	6	6548	PSMD11,PSMD12,PSMD13,PSMD14,PSMD6,PSMD7
Mouse_Human_Reactome_March_01_2021_symbol	ABC-family proteins mediated transport	ABC-FAMILY PROTEINS MEDIATED TRANSPORT%REACTOME%R-HSA-382556.4	4.73678e-05	4.32452	82	42	6	6548	PSMD11,PSMD12,PSMD13,PSMD14,PSMD6,PSMD7
Mouse_Human_Reactome_March_01_2021_symbol	Antigen processing-Cross presentation	ANTIGEN PROCESSING-CROSS PRESENTATION%REACTOME%R-HSA-1236975.1	5.02124e-05	4.29919	83	42	6	6548	PSMD11,PSMD12,PSMD13,PSMD14,PSMD6,PSMD7
Mouse_Human_Reactome_March_01_2021_symbol	Disorders of transmembrane transporters	DISORDERS OF TRANSMEMBRANE TRANSPORTERS%REACTOME DATABASE ID RELEASE 75%5619115	5.02154e-05	4.29916	126	42	7	6548	PSMD11,PSMD12,PSMD13,PSMD14,PSMD6,PSMD7,SLC4A4
Mouse_Human_Reactome_March_01_2021_symbol	CLEC7A (Dectin-1) signaling	CLEC7A (DECTIN-1) SIGNALING%REACTOME DATABASE ID RELEASE 75%5607764	5.50133e-05	4.25953	85	42	6	6548	PSMD11,PSMD12,PSMD13,PSMD14,PSMD6,PSMD7
Mouse_Human_Reactome_March_01_2021_symbol	Interleukin-1 signaling	INTERLEUKIN-1 SIGNALING%REACTOME DATABASE ID RELEASE 75%9020702	5.50133e-05	4.25953	85	42	6	6548	PSMD11,PSMD12,PSMD13,PSMD14,PSMD6,PSMD7
Mouse_Human_Reactome_March_01_2021_symbol	TCR signaling	TCR SIGNALING%REACTOME%R-HSA-202403.5	5.50133e-05	4.25953	85	42	6	6548	PSMD11,PSMD12,PSMD13,PSMD14,PSMD6,PSMD7
Mouse_Human_Reactome_March_01_2021_symbol	Transcriptional regulation by RUNX2	TRANSCRIPTIONAL REGULATION BY RUNX2%REACTOME DATABASE ID RELEASE 75%8878166	6.22138e-05	4.20611	87	42	6	6548	PSMD11,PSMD12,PSMD13,PSMD14,PSMD6,PSMD7
Mouse_Human_Reactome_March_01_2021_symbol	S Phase	S PHASE%REACTOME DATABASE ID RELEASE 75%69242	9.44202e-05	4.02494	140	42	7	6548	CDC16,PSMD11,PSMD12,PSMD13,PSMD14,PSMD6,PSMD7
Mouse_Human_Reactome_March_01_2021_symbol	Deubiquitination	DEUBIQUITINATION%REACTOME DATABASE ID RELEASE 75%5688426	0.000101229	3.99469	196	42	8	6548	PSMD11,PSMD12,PSMD13,PSMD14,PSMD6,PSMD7,USP15,USP7
Mouse_Human_Reactome_March_01_2021_symbol	Separation of Sister Chromatids	SEPARATION OF SISTER CHROMATIDS%REACTOME DATABASE ID RELEASE 75%2467813	0.00010598	3.97477	143	42	7	6548	CDC16,PSMD11,PSMD12,PSMD13,PSMD14,PSMD6,PSMD7
Mouse_Human_Reactome_March_01_2021_symbol	G2 M Checkpoints	G2 M CHECKPOINTS%REACTOME%R-HSA-69481.3	0.000147864	3.83014	102	42	6	6548	PSMD11,PSMD12,PSMD13,PSMD14,PSMD6,PSMD7
Mouse_Human_Reactome_March_01_2021_symbol	Regulation of expression of SLITs and ROBOs	REGULATION OF EXPRESSION OF SLITS AND ROBOS%REACTOME DATABASE ID RELEASE 75%9010553	0.000161575	3.79162	104	42	6	6548	PSMD11,PSMD12,PSMD13,PSMD14,PSMD6,PSMD7
Mouse_Human_Reactome_March_01_2021_symbol	C-type lectin receptors (CLRs)	C-TYPE LECTIN RECEPTORS (CLRS)%REACTOME DATABASE ID RELEASE 75%5621481	0.000161575	3.79162	104	42	6	6548	PSMD11,PSMD12,PSMD13,PSMD14,PSMD6,PSMD7
Mouse_Human_Reactome_March_01_2021_symbol	G1 S Transition	G1 S TRANSITION%REACTOME DATABASE ID RELEASE 75%69206	0.000208385	3.68113	109	42	6	6548	PSMD11,PSMD12,PSMD13,PSMD14,PSMD6,PSMD7
Mouse_Human_Reactome_March_01_2021_symbol	Fc epsilon receptor (FCERI) signaling	FC EPSILON RECEPTOR (FCERI) SIGNALING%REACTOME DATABASE ID RELEASE 75%2454202	0.000226092	3.64571	111	42	6	6548	PSMD11,PSMD12,PSMD13,PSMD14,PSMD6,PSMD7
Mouse_Human_Reactome_March_01_2021_symbol	Interleukin-1 family signaling	INTERLEUKIN-1 FAMILY SIGNALING%REACTOME%R-HSA-446652.7	0.000226092	3.64571	111	42	6	6548	PSMD11,PSMD12,PSMD13,PSMD14,PSMD6,PSMD7
Mouse_Human_Reactome_March_01_2021_symbol	EPHA-mediated growth cone collapse	EPHA-MEDIATED GROWTH CONE COLLAPSE%REACTOME%R-HSA-3928663.3	0.000227146	3.64369	13	42	3	6548	MYH10,MYH9,MYL6
Mouse_Human_Reactome_March_01_2021_symbol	Intracellular signaling by second messengers	INTRACELLULAR SIGNALING BY SECOND MESSENGERS%REACTOME%R-HSA-9006925.3	0.000268557	3.57096	228	42	8	6548	GRK2,PSMD11,PSMD12,PSMD13,PSMD14,PSMD6,PSMD7,USP7
Mouse_Human_Reactome_March_01_2021_symbol	Beta-catenin independent WNT signaling	BETA-CATENIN INDEPENDENT WNT SIGNALING%REACTOME%R-HSA-3858494.3	0.000268557	3.57096	115	42	6	6548	PSMD11,PSMD12,PSMD13,PSMD14,PSMD6,PSMD7
Mouse_Human_Reactome_March_01_2021_symbol	Mitotic G1 phase and G1 S transition	MITOTIC G1 PHASE AND G1 S TRANSITION%REACTOME%R-HSA-453279.4	0.00036808	3.43406	122	42	6	6548	PSMD11,PSMD12,PSMD13,PSMD14,PSMD6,PSMD7
Mouse_Human_Reactome_March_01_2021_symbol	TCF dependent signaling in response to WNT	TCF DEPENDENT SIGNALING IN RESPONSE TO WNT%REACTOME%R-HSA-201681.1	0.000417011	3.37985	125	42	6	6548	PSMD11,PSMD12,PSMD13,PSMD14,PSMD6,PSMD7
Mouse_Human_Reactome_March_01_2021_symbol	RHO GTPases activate CIT	RHO GTPASES ACTIVATE CIT%REACTOME%R-HSA-5625900.2	0.000504993	3.29672	17	42	3	6548	MYH10,MYH9,MYL6
Mouse_Human_Reactome_March_01_2021_symbol	Axon guidance	AXON GUIDANCE%REACTOME%R-HSA-422475.6	0.000574592	3.24064	406	42	10	6548	MYH10,MYH9,MYL6,PSMD11,PSMD12,PSMD13,PSMD14,PSMD6,PSMD7,RANBP9
Mouse_Human_Reactome_March_01_2021_symbol	Mitotic Metaphase and Anaphase	MITOTIC METAPHASE AND ANAPHASE%REACTOME%R-HSA-2555396.2	0.000574592	3.24064	192	42	7	6548	CDC16,PSMD11,PSMD12,PSMD13,PSMD14,PSMD6,PSMD7
Mouse_Human_Reactome_March_01_2021_symbol	RHO GTPases Activate ROCKs	RHO GTPASES ACTIVATE ROCKS%REACTOME DATABASE ID RELEASE 75%5627117	0.000574592	3.24064	18	42	3	6548	MYH10,MYH9,MYL6
Mouse_Human_Reactome_March_01_2021_symbol	Mitotic Anaphase	MITOTIC ANAPHASE%REACTOME DATABASE ID RELEASE 75%68882	0.000574592	3.24064	192	42	7	6548	CDC16,PSMD11,PSMD12,PSMD13,PSMD14,PSMD6,PSMD7
Mouse_Human_Reactome_March_01_2021_symbol	RHO GTPases activate PAKs	RHO GTPASES ACTIVATE PAKS%REACTOME DATABASE ID RELEASE 75%5627123	0.000574592	3.24064	18	42	3	6548	MYH10,MYH9,MYL6
Mouse_Human_Reactome_March_01_2021_symbol	Sema4D induced cell migration and growth-cone collapse	SEMA4D INDUCED CELL MIGRATION AND GROWTH-CONE COLLAPSE%REACTOME%R-HSA-416572.3	0.000574592	3.24064	18	42	3	6548	MYH10,MYH9,MYL6
Mouse_Human_Reactome_March_01_2021_symbol	PI3K AKT Signaling	PI3K AKT SIGNALING%REACTOME%R-HSA-1257604.9	0.000585707	3.23232	193	42	7	6548	PSMD11,PSMD12,PSMD13,PSMD14,PSMD6,PSMD7,USP7
Mouse_Human_Reactome_March_01_2021_symbol	Apoptosis	APOPTOSIS%REACTOME%R-HSA-109581.3	0.000585707	3.23232	135	42	6	6548	PSMD11,PSMD12,PSMD13,PSMD14,PSMD6,PSMD7
Mouse_Human_Reactome_March_01_2021_symbol	Transcriptional regulation by RUNX1	TRANSCRIPTIONAL REGULATION BY RUNX1%REACTOME DATABASE ID RELEASE 75%8878171	0.000623616	3.20508	137	42	6	6548	PSMD11,PSMD12,PSMD13,PSMD14,PSMD6,PSMD7
Mouse_Human_Reactome_March_01_2021_symbol	Signaling by NOTCH	SIGNALING BY NOTCH%REACTOME%R-HSA-157118.5	0.000623616	3.20508	137	42	6	6548	PSMD11,PSMD12,PSMD13,PSMD14,PSMD6,PSMD7
Mouse_Human_Reactome_March_01_2021_symbol	HIV Infection	HIV INFECTION%REACTOME%R-HSA-162906.1	0.000644393	3.19085	197	42	7	6548	PPIA,PSMD11,PSMD12,PSMD13,PSMD14,PSMD6,PSMD7
Mouse_Human_Reactome_March_01_2021_symbol	RAF MAP kinase cascade	RAF MAP KINASE CASCADE%REACTOME%R-HSA-5673001.10	0.000701247	3.15413	200	42	7	6548	PSMD11,PSMD12,PSMD13,PSMD14,PSMD6,PSMD7,RANBP9
Mouse_Human_Reactome_March_01_2021_symbol	ERK1 ERK2 pathway	ERK1 ERK2 PATHWAY%REACTOME DATABASE ID RELEASE 75%5684996	0.00077862	3.10867	204	42	7	6548	PSMD11,PSMD12,PSMD13,PSMD14,PSMD6,PSMD7,RANBP9
Mouse_Human_Reactome_March_01_2021_symbol	Nervous system development	NERVOUS SYSTEM DEVELOPMENT%REACTOME%R-HSA-9675108.2	0.00077862	3.10867	426	42	10	6548	MYH10,MYH9,MYL6,PSMD11,PSMD12,PSMD13,PSMD14,PSMD6,PSMD7,RANBP9
Mouse_Human_Reactome_March_01_2021_symbol	G2 M Transition	G2 M TRANSITION%REACTOME DATABASE ID RELEASE 75%69275	0.000783568	3.10592	144	42	6	6548	PSMD11,PSMD12,PSMD13,PSMD14,PSMD6,PSMD7
Mouse_Human_Reactome_March_01_2021_symbol	Cell Cycle Checkpoints	CELL CYCLE CHECKPOINTS%REACTOME%R-HSA-69620.2	0.000788962	3.10294	205	42	7	6548	CDC16,PSMD11,PSMD12,PSMD13,PSMD14,PSMD6,PSMD7
Mouse_Human_Reactome_March_01_2021_symbol	Mitotic G2-G2 M phases	MITOTIC G2-G2 M PHASES%REACTOME%R-HSA-453274.2	0.000800075	3.09687	145	42	6	6548	PSMD11,PSMD12,PSMD13,PSMD14,PSMD6,PSMD7
Mouse_Human_Reactome_March_01_2021_symbol	Signaling by ROBO receptors	SIGNALING BY ROBO RECEPTORS%REACTOME DATABASE ID RELEASE 75%376176	0.000816912	3.08782	146	42	6	6548	PSMD11,PSMD12,PSMD13,PSMD14,PSMD6,PSMD7
Mouse_Human_Reactome_March_01_2021_symbol	Programmed Cell Death	PROGRAMMED CELL DEATH%REACTOME DATABASE ID RELEASE 75%5357801	0.000816912	3.08782	146	42	6	6548	PSMD11,PSMD12,PSMD13,PSMD14,PSMD6,PSMD7
Mouse_Human_Reactome_March_01_2021_symbol	Sema4D in semaphorin signaling	SEMA4D IN SEMAPHORIN SIGNALING%REACTOME%R-HSA-400685.2	0.000938016	3.02779	22	42	3	6548	MYH10,MYH9,MYL6
Mouse_Human_Reactome_March_01_2021_symbol	Cellular responses to external stimuli	CELLULAR RESPONSES TO EXTERNAL STIMULI%REACTOME%R-HSA-8953897.4	0.00140957	2.85091	378	42	9	6548	CDC16,PRDX1,PSMD11,PSMD12,PSMD13,PSMD14,PSMD6,PSMD7,SNCB
Mouse_Human_Reactome_March_01_2021_symbol	Antigen processing: Ubiquitination & Proteasome degradation	ANTIGEN PROCESSING: UBIQUITINATION & PROTEASOME DEGRADATION%REACTOME%R-HSA-983168.2	0.00143327	2.84367	228	42	7	6548	CDC16,PSMD11,PSMD12,PSMD13,PSMD14,PSMD6,PSMD7
Mouse_Human_Reactome_March_01_2021_symbol	Signaling by Interleukins	SIGNALING BY INTERLEUKINS%REACTOME DATABASE ID RELEASE 75%449147	0.00153795	2.81306	304	42	8	6548	BOLA2,PPIA,PSMD11,PSMD12,PSMD13,PSMD14,PSMD6,PSMD7
Mouse_Human_Reactome_March_01_2021_symbol	MAPK family signaling cascades	MAPK FAMILY SIGNALING CASCADES%REACTOME%R-HSA-5683057.3	0.00156609	2.80518	232	42	7	6548	PSMD11,PSMD12,PSMD13,PSMD14,PSMD6,PSMD7,RANBP9
Mouse_Human_Reactome_March_01_2021_symbol	Neddylation	NEDDYLATION%REACTOME%R-HSA-8951664.2	0.00181343	2.7415	171	42	6	6548	PSMD11,PSMD12,PSMD13,PSMD14,PSMD6,PSMD7
Mouse_Human_Reactome_March_01_2021_symbol	Amino acid and derivative metabolism	AMINO ACID AND DERIVATIVE METABOLISM%REACTOME DATABASE ID RELEASE 75%71291	0.0019834	2.70259	242	42	7	6548	HSD17B10,PSMD11,PSMD12,PSMD13,PSMD14,PSMD6,PSMD7
Mouse_Human_Reactome_March_01_2021_symbol	RHO GTPases activate PKNs	RHO GTPASES ACTIVATE PKNS%REACTOME%R-HSA-5625740.1	0.00204196	2.68995	29	42	3	6548	MYH10,MYH9,MYL6
Mouse_Human_Reactome_March_01_2021_symbol	Folding of actin by CCT TriC	FOLDING OF ACTIN BY CCT TRIC%REACTOME%R-HSA-390450.2	0.00356665	2.44774	9	42	2	6548	CCT7,CCT8
Mouse_Human_Reactome_March_01_2021_symbol	Signaling by WNT	SIGNALING BY WNT%REACTOME%R-HSA-195721.5	0.00418235	2.37858	202	42	6	6548	PSMD11,PSMD12,PSMD13,PSMD14,PSMD6,PSMD7
Mouse_Human_Reactome_March_01_2021_symbol	Class I MHC mediated antigen processing & presentation	CLASS I MHC MEDIATED ANTIGEN PROCESSING & PRESENTATION%REACTOME%R-HSA-983169.3	0.00451259	2.34557	280	42	7	6548	CDC16,PSMD11,PSMD12,PSMD13,PSMD14,PSMD6,PSMD7
Mouse_Human_Reactome_March_01_2021_symbol	Neutrophil degranulation	NEUTROPHIL DEGRANULATION%REACTOME%R-HSA-6798695.2	0.00500722	2.3004	368	42	8	6548	CCT8,PPIA,PSMD11,PSMD12,PSMD13,PSMD14,PSMD6,PSMD7
Mouse_Human_Reactome_March_01_2021_symbol	Cellular responses to stress	CELLULAR RESPONSES TO STRESS%REACTOME%R-HSA-2262752.6	0.00532192	2.27393	372	42	8	6548	CDC16,PRDX1,PSMD11,PSMD12,PSMD13,PSMD14,PSMD6,PSMD7
Mouse_Human_Reactome_March_01_2021_symbol	M Phase	M PHASE%REACTOME%R-HSA-68886.3	0.00571995	2.24261	293	42	7	6548	CDC16,PSMD11,PSMD12,PSMD13,PSMD14,PSMD6,PSMD7
Mouse_Human_Reactome_March_01_2021_symbol	Generic Transcription Pathway	GENERIC TRANSCRIPTION PATHWAY%REACTOME%R-HSA-212436.11	0.00576793	2.23898	662	42	11	6548	CDC16,GAD1,LRPPRC,PRDX1,PSMD11,PSMD12,PSMD13,PSMD14,PSMD6,PSMD7,USP7
Mouse_Human_Reactome_March_01_2021_symbol	Diseases of signal transduction by growth factor receptors and second messengers	DISEASES OF SIGNAL TRANSDUCTION BY GROWTH FACTOR RECEPTORS AND SECOND MESSENGERS%REACTOME DATABASE ID RELEASE 75%5663202	0.0058595	2.23214	295	42	7	6548	MYO18A,PSMD11,PSMD12,PSMD13,PSMD14,PSMD6,PSMD7
Mouse_Human_Reactome_March_01_2021_symbol	Factors involved in megakaryocyte development and platelet production	FACTORS INVOLVED IN MEGAKARYOCYTE DEVELOPMENT AND PLATELET PRODUCTION%REACTOME%R-HSA-983231.2	0.0075864	2.11996	96	42	4	6548	DOCK4,KLC2,RBSN,VPS45
Mouse_Human_Reactome_March_01_2021_symbol	Intra-Golgi and retrograde Golgi-to-ER traffic	INTRA-GOLGI AND RETROGRADE GOLGI-TO-ER TRAFFIC%REACTOME%R-HSA-6811442.1	0.00775439	2.11045	159	42	5	6548	BICD2,COPG1,KLC2,VPS45,VPS51
Mouse_Human_Reactome_March_01_2021_symbol	Adaptive Immune System	ADAPTIVE IMMUNE SYSTEM%REACTOME%R-HSA-1280218.5	0.00783882	2.10575	491	42	9	6548	CDC16,KLC2,PPIA,PSMD11,PSMD12,PSMD13,PSMD14,PSMD6,PSMD7
Mouse_Human_Reactome_March_01_2021_symbol	BBSome-mediated cargo-targeting to cilium	BBSOME-MEDIATED CARGO-TARGETING TO CILIUM%REACTOME DATABASE ID RELEASE 75%5620922	0.00937106	2.02821	15	42	2	6548	CCT8,LZTFL1
Mouse_Human_Reactome_March_01_2021_symbol	Membrane Trafficking	MEMBRANE TRAFFICKING%REACTOME%R-HSA-199991.6	0.0097124	2.01267	508	42	9	6548	BICD2,COPG1,GRK2,KLC2,MYH9,RABEP1,RABGEF1,VPS45,VPS51
Mouse_Human_Reactome_March_01_2021_symbol	Developmental Biology	DEVELOPMENTAL BIOLOGY%REACTOME DATABASE ID RELEASE 75%1266738	0.0115801	1.93629	623	42	10	6548	MYH10,MYH9,MYL6,PSMD11,PSMD12,PSMD13,PSMD14,PSMD6,PSMD7,RANBP9
Mouse_Human_Reactome_March_01_2021_symbol	Vesicle-mediated transport	VESICLE-MEDIATED TRANSPORT%REACTOME DATABASE ID RELEASE 75%5653656	0.0131545	1.88092	533	42	9	6548	BICD2,COPG1,GRK2,KLC2,MYH9,RABEP1,RABGEF1,VPS45,VPS51
Mouse_Human_Reactome_March_01_2021_symbol	Cytokine Signaling in Immune system	CYTOKINE SIGNALING IN IMMUNE SYSTEM%REACTOME DATABASE ID RELEASE 75%1280215	0.0140009	1.85385	441	42	8	6548	BOLA2,PPIA,PSMD11,PSMD12,PSMD13,PSMD14,PSMD6,PSMD7
Mouse_Human_Reactome_March_01_2021_symbol	Defective SLC4A4 causes renal tubular acidosis, proximal, with ocular abnormalities and mental retardation (pRTA-OA)	DEFECTIVE SLC4A4 CAUSES RENAL TUBULAR ACIDOSIS, PROXIMAL, WITH OCULAR ABNORMALITIES AND MENTAL RETARDATION (PRTA-OA)%REACTOME DATABASE ID RELEASE 75%5619054	0.0141365	1.84966	1	42	1	6548	SLC4A4
Mouse_Human_Reactome_March_01_2021_symbol	Minus-strand DNA synthesis	MINUS-STRAND DNA SYNTHESIS%REACTOME DATABASE ID RELEASE 75%164516	0.0141365	1.84966	1	42	1	6548	PPIA
Mouse_Human_Reactome_March_01_2021_symbol	Uncoating of the HIV Virion	UNCOATING OF THE HIV VIRION%REACTOME%R-HSA-162585.1	0.0141365	1.84966	1	42	1	6548	PPIA
Mouse_Human_Reactome_March_01_2021_symbol	Plus-strand DNA synthesis	PLUS-STRAND DNA SYNTHESIS%REACTOME%R-HSA-164525.1	0.0141365	1.84966	1	42	1	6548	PPIA
Mouse_Human_Reactome_March_01_2021_symbol	Reverse Transcription of HIV RNA	REVERSE TRANSCRIPTION OF HIV RNA%REACTOME%R-HSA-162589.1	0.0141365	1.84966	1	42	1	6548	PPIA
Mouse_Human_Reactome_March_01_2021_symbol	RNA Polymerase II Transcription	RNA POLYMERASE II TRANSCRIPTION%REACTOME%R-HSA-73857.5	0.0155332	1.80874	763	42	11	6548	CDC16,GAD1,LRPPRC,PRDX1,PSMD11,PSMD12,PSMD13,PSMD14,PSMD6,PSMD7,USP7
Mouse_Human_Reactome_March_01_2021_symbol	Semaphorin interactions	SEMAPHORIN INTERACTIONS%REACTOME DATABASE ID RELEASE 75%373755	0.0155332	1.80874	62	42	3	6548	MYH10,MYH9,MYL6
Mouse_Human_Reactome_March_01_2021_symbol	Formation of tubulin folding intermediates by CCT TriC	FORMATION OF TUBULIN FOLDING INTERMEDIATES BY CCT TRIC%REACTOME%R-HSA-389960.2	0.0184878	1.73311	22	42	2	6548	CCT7,CCT8
Mouse_Human_Reactome_March_01_2021_symbol	Prefoldin mediated transfer of substrate to CCT TriC	PREFOLDIN MEDIATED TRANSFER OF SUBSTRATE TO CCT TRIC%REACTOME%R-HSA-389957.2	0.0254293	1.59466	26	42	2	6548	CCT7,CCT8
Mouse_Human_Reactome_March_01_2021_symbol	Binding and entry of HIV virion	BINDING AND ENTRY OF HIV VIRION%REACTOME DATABASE ID RELEASE 75%173107	0.0269436	1.56954	2	42	1	6548	PPIA
Mouse_Human_Reactome_March_01_2021_symbol	GABA synthesis	GABA SYNTHESIS%REACTOME%R-HSA-888568.2	0.0269436	1.56954	2	42	1	6548	GAD1
Mouse_Human_Reactome_March_01_2021_symbol	MECP2 regulates transcription of genes involved in GABA signaling	MECP2 REGULATES TRANSCRIPTION OF GENES INVOLVED IN GABA SIGNALING%REACTOME%R-HSA-9022927.1	0.0269436	1.56954	2	42	1	6548	GAD1
Mouse_Human_Reactome_March_01_2021_symbol	EPH-Ephrin signaling	EPH-EPHRIN SIGNALING%REACTOME DATABASE ID RELEASE 75%2682334	0.0280069	1.55274	78	42	3	6548	MYH10,MYH9,MYL6
Mouse_Human_Reactome_March_01_2021_symbol	Cell Cycle, Mitotic	CELL CYCLE, MITOTIC%REACTOME%R-HSA-69278.4	0.0287959	1.54067	407	42	7	6548	CDC16,PSMD11,PSMD12,PSMD13,PSMD14,PSMD6,PSMD7
Mouse_Human_Reactome_March_01_2021_symbol	Gene and protein expression by JAK-STAT signaling after Interleukin-12 stimulation	GENE AND PROTEIN EXPRESSION BY JAK-STAT SIGNALING AFTER INTERLEUKIN-12 STIMULATION%REACTOME DATABASE ID RELEASE 75%8950505	0.0300366	1.52235	29	42	2	6548	BOLA2,PPIA
Mouse_Human_Reactome_March_01_2021_symbol	Cooperation of Prefoldin and TriC CCT in actin and tubulin folding	COOPERATION OF PREFOLDIN AND TRIC CCT IN ACTIN AND TUBULIN FOLDING%REACTOME%R-HSA-389958.2	0.0300366	1.52235	29	42	2	6548	CCT7,CCT8
Mouse_Human_Reactome_March_01_2021_symbol	Innate Immune System	INNATE IMMUNE SYSTEM%REACTOME%R-HSA-168249.8	0.0309706	1.50905	732	42	10	6548	CCT8,MYH9,PPIA,PSMD11,PSMD12,PSMD13,PSMD14,PSMD6,PSMD7,RBSN
Mouse_Human_Reactome_March_01_2021_symbol	Association of TriC CCT with target proteins during biosynthesis	ASSOCIATION OF TRIC CCT WITH TARGET PROTEINS DURING BIOSYNTHESIS%REACTOME DATABASE ID RELEASE 75%390471	0.0358139	1.44595	32	42	2	6548	CCT7,CCT8
Mouse_Human_Reactome_March_01_2021_symbol	Gene expression (Transcription)	GENE EXPRESSION (TRANSCRIPTION)%REACTOME%R-HSA-74160.7	0.0359916	1.4438	866	42	11	6548	CDC16,GAD1,LRPPRC,PRDX1,PSMD11,PSMD12,PSMD13,PSMD14,PSMD6,PSMD7,USP7
Mouse_Human_Reactome_March_01_2021_symbol	MTF1 activates gene expression	MTF1 ACTIVATES GENE EXPRESSION%REACTOME DATABASE ID RELEASE 75%5660489	0.0381307	1.41873	3	42	1	6548	SNCB
Mouse_Human_Reactome_March_01_2021_symbol	Nectin Necl trans heterodimerization	NECTIN NECL TRANS HETERODIMERIZATION%REACTOME%R-HSA-420597.2	0.0381307	1.41873	3	42	1	6548	CADM3
Mouse_Human_Reactome_March_01_2021_symbol	Cooperation of PDCL (PhLP1) and TRiC CCT in G-protein beta folding	COOPERATION OF PDCL (PHLP1) AND TRIC CCT IN G-PROTEIN BETA FOLDING%REACTOME DATABASE ID RELEASE 75%6814122	0.0390002	1.40893	34	42	2	6548	CCT7,CCT8
Mouse_Human_Reactome_March_01_2021_symbol	Interleukin-12 signaling	INTERLEUKIN-12 SIGNALING%REACTOME%R-HSA-9020591.1	0.0390002	1.40893	34	42	2	6548	BOLA2,PPIA
Mouse_Human_Reactome_March_01_2021_symbol	APOBEC3G mediated resistance to HIV-1 infection	APOBEC3G MEDIATED RESISTANCE TO HIV-1 INFECTION%REACTOME%R-HSA-180689.1	0.0495034	1.30537	4	42	1	6548	PPIA
Mouse_Human_Reactome_March_01_2021_symbol	tRNA processing in the mitochondrion	TRNA PROCESSING IN THE MITOCHONDRION%REACTOME DATABASE ID RELEASE 75%6785470	0.0495034	1.30537	4	42	1	6548	HSD17B10
Mouse_Human_Reactome_March_01_2021_symbol	Cargo trafficking to the periciliary membrane	CARGO TRAFFICKING TO THE PERICILIARY MEMBRANE%REACTOME%R-HSA-5620920.3	0.0496117	1.30442	39	42	2	6548	CCT8,LZTFL1

### Sheet: USP7
No significant Reactome pathways, Biological processes, or cellular components

### Sheet: Mouse Brain Protein List
Background
2021-03-01
2021-03-02
2021-03-03
2021-03-05
2021-03-06
2021-03-07
2021-03-08
2021-09-01
2021-09-02
2021-09-03
2021-09-04
2021-09-05
2021-09-06
2021-09-07
2021-09-08
2021-09-09
2021-09-10
2021-09-11
2021-09-15
0610009B22Rik
0610010F05Rik
0610010K14Rik
0610011F06Rik
0610031J06Rik
0610037L13Rik
1110004E09Rik
1110004F10Rik
1110051M20Rik
1110065P20Rik
1700009P17Rik
1700012B07Rik
1700026D08Rik
1700030K09Rik
1700037H04Rik
1700112E06Rik
1810009A15Rik
1810043G02Rik
2010005H15Rik
2010012C16Rik
2010107G23Rik
2010300C02Rik
2200002D01Rik
2210010C04Rik
2210016F16Rik
2310022A10Rik
2310022B05Rik
2310035C23Rik
2310045N01Rik
2310061I04Rik
2410002F23Rik
2410004B18Rik
2610301B20Rik
2700060E02Rik
2700097O09Rik
2810408M09Rik
2810428I15Rik
2900011O08Rik
3010026O09Rik
3110043O21Rik
3110052M02Rik
4632428N05Rik
4732456N10Rik
4930402H24Rik
4930438A08Rik
4931406P16Rik
4931408C20Rik
4932429P05Rik
4933403O08Rik
4933426M11Rik
4933434E20Rik
5031439G07Rik
5330417C22Rik
5430402E10Rik
5730455P16Rik
5730559C18Rik
6330403A02Rik
6330416G13Rik
6430548M08Rik
8030462N17Rik
9030617O03Rik
9130401M01Rik
9230110C19Rik
9330182L06Rik
9430020K01Rik
9930021J03Rik
9930111J21Rik1
9930111J21Rik2
A230065H16Rik
A2M
A2Mp
A330050F15Rik
A430005L14Rik
A530054K11Rik
A630001G21Rik
A730017C20Rik
A830010M20Rik
A830018L16Rik
Aa987161
Aaas
Aacs
Aaed1
Aagab
Aak1
Aamdc
Aamp
Aar2
Aars
Aars2
Aarsd1
Aasdhppt
Aass
Aatf
Aatk
Abat
Abca1
Abca2
Abca3
Abca5
Abca7
Abca8A
Abca8B
Abca9
Abcb10
Abcb11
Abcb1A
Abcb1B
Abcb4
Abcb6
Abcb7
Abcb8
Abcb9
Abcc1
Abcc10
Abcc3
Abcc4
Abcc5
Abcc8
Abcc9
Abcd1
Abcd2
Abcd3
Abcd4
Abce1
Abcf1
Abcf2
Abcf3
Abcg1
Abcg2
Abcg3
Abcg4
Abhd1
Abhd10
Abhd11
Abhd12
Abhd13
Abhd14A
Abhd14B
Abhd15
Abhd16A
Abhd17A
Abhd17B
Abhd17C
Abhd2
Abhd3
Abhd4
Abhd5
Abhd6
Abi1
Abi2
Abi3
Abl1
Abl2
Ablim1
Ablim2
Ablim3
Abr
Abracl
Abt1
Abtb2
Acaa1A
Acaa2
Acaca
Acacb
Acad10
Acad11
Acad12
Acad8
Acad9
Acadl
Acadm
Acads
Acadsb
Acadvl
Acan
Acap2
Acap3
Acat1
Acat2
Acat3
Acbd3
Acbd4
Acbd5
Acbd6
Acbd7
Accs
Acd
Ace
Ace2
Acer3
Ache
Acin1
Acly
Acn9
Aco1
Aco2
Acot1
Acot11
Acot13
Acot2
Acot6
Acot7
Acot8
Acot9
Acox1
Acox2
Acox3
Acp1
Acp2
Acp5
Acp6
Acpl2
Acsbg1
Acsf2
Acsf3
Acsl1
Acsl3
Acsl4
Acsl5
Acsl6
Acsm4
Acss1
Acss2
Acss3
Acta1
Acta2
Actb
Actbl2
Actc1
Actg1
Actl6A
Actl6B
Actn1
Actn2
Actn3
Actn4
Actr10
Actr1A
Actr1B
Actr2
Actr3
Actr3B
Actr5
Actr6
Actr8
Acvr1
Acvr1B
Acvr1C
Acvr2A
Acvrl1
Acy1
Acy3
Acyp1
Acyp2
Ada
Adal
Adam10
Adam11
Adam15
Adam17
Adam22
Adam23
Adam8
Adam9
Adamts1
Adamts15
Adamts17
Adamts3
Adamts4
Adamts5
Adamtsl1
Adamtsl3
Adamtsl4
Adamtsl5
Adap1
Adap2
Adar
Adarb1
Adarb2
Adat1
Adat2
Adat3
Adck1
Adck2
Adck3
Adck4
Adck5
Adcy1
Adcy2
Adcy3
Adcy5
Adcy6
Adcy7
Adcy8
Adcy9
Adcyap1
Adcyap1R1
Add1
Add2
Add3
Adgrb1
Adgrb2
Adgrb3
Adgrl1
Adgrl3
Adh1
Adh5
Adh7
Adhfe1
Adi1
Adipoq
Adipor1
Adipor2
Adk
Adnp
Adnp2
Ado
Adora2A
Adpgk
Adprh
Adprhl2
Adprm
Adra1A
Adra1B
Adra2A
Adrbk1
Adrbk2
Adrm1
Adsl
Adss
Adssl1
Aebp1
Aebp2
Aen
Aes
Afap1
Afap1L1
Afap1L2
Afdn
Aff1
Aff4
Afg3L1
Afg3L2
Afm
Afp
Aftph
Aga
Agap1
Agap2
Agap3
Agbl4
Agfg1
Agfg2
Aggf1
Agk
Agl
Ago1
Ago2
Ago3
Ago4
Agpat1
Agpat2
Agpat3
Agpat4
Agpat5
Agpat6
Agpat9
Agps
Agr2
Agrn
Agt
Agtpbp1
Agtrap
Agxt2
Ahctf1
Ahcy
Ahcyl1
Ahcyl2
Ahdc1
Ahi1
Ahnak
Ahnak2
Ahsa1
Ahsa2
Ahsg
Ai607873
Ai837181
Ai848285
Ai987944
Aida
Aif1
Aif1L
Aifm1
Aifm2
Aifm3
Aig1
Aim1
Aim2
Aimp1
Aimp2
Aip
Ajap1
Ajuba
Ak1
Ak2
Ak3
Ak4
Ak5
Ak6
Ak7
Ak8
Akap1
Akap10
Akap11
Akap12
Akap13
Akap17B
Akap2
Akap5
Akap6
Akap7
Akap8
Akap8L
Akap9
Akirin2
Akna
Akr1A1
Akr1B1
Akr1B10
Akr1B7
Akr1B8
Akr1C12
Akr1C13
Akr1C14
Akr1C18
Akr1C20
Akr1E2
Akr7A2
Akr7A5
Akt1
Akt1S1
Akt2
Akt3
Aktip
Alad
Alas1
Alb
Alcam
Aldh16A1
Aldh18A1
Aldh1A1
Aldh1A2
Aldh1A3
Aldh1A7
Aldh1B1
Aldh1L1
Aldh1L2
Aldh2
Aldh3A2
Aldh3B1
Aldh4A1
Aldh5A1
Aldh6A1
Aldh7A1
Aldh8A1
Aldh9A1
Aldoa
Aldoart1
Aldob
Aldoc
Alg1
Alg10B
Alg11
Alg12
Alg13
Alg14
Alg2
Alg3
Alg5
Alg6
Alg8
Alg9
Alk
Alkbh1
Alkbh2
Alkbh3
Alkbh4
Alkbh5
Alkbh6
Alkbh7
Alkbh8
Alms1
Alox12
Alox15
Alox5
Alox5Ap
Alpk1
Alpl
Als2
Als2Cl
Alyref
Alyref2
Amacr
Ambp
Ambra1
Amd1
Amdhd1
Amdhd2
Amer1
Amer2
Amer3
Amfr
Amigo1
Amigo2
Ammecr1
Ammecr1L
Amn1
Amot
Amotl1
Amotl2
Ampd2
Ampd3
Amph
Amt
Amy1
Amz2
Anapc1
Anapc10
Anapc11
Anapc15
Anapc16
Anapc2
Anapc4
Anapc5
Anapc7
Angel1
Angel2
Angpt1
Angptl2
Ank1
Ank2
Ank3
Ankfy1
Ankh
Ankhd1
Ankib1
Ankle2
Ankmy2
Ankrd10
Ankrd11
Ankrd12
Ankrd13A
Ankrd13B
Ankrd13C
Ankrd13D
Ankrd16
Ankrd17
Ankrd24
Ankrd27
Ankrd28
Ankrd29
Ankrd34A
Ankrd34B
Ankrd34C
Ankrd39
Ankrd40
Ankrd44
Ankrd45
Ankrd46
Ankrd49
Ankrd50
Ankrd52
Ankrd54
Ankrd63
Anks1A
Anks1B
Anks3
Anks6
Ankzf1
Anln
Ano10
Ano2
Ano3
Ano6
Ano8
Anp32A
Anp32B
Anp32E
Anpep
Antxr1
Antxr2
Anxa1
Anxa11
Anxa2
Anxa3
Anxa4
Anxa5
Anxa6
Anxa7
Anxa8
Aoah
Aoc3
Aox1
Aox3
Aox4
Ap1Ar
Ap1B1
Ap1G1
Ap1G2
Ap1M1
Ap1M2
Ap1S1
Ap1S2
Ap1S3
Ap2A1
Ap2A2
Ap2B1
Ap2M1
Ap2S1
Ap3B1
Ap3B2
Ap3D1
Ap3M1
Ap3M2
Ap3S1
Ap3S2
Ap4B1
Ap4E1
Ap4M1
Ap4S1
Ap5B1
Ap5M1
Ap5S1
Ap5Z1
Apaf1
Apba1
Apba2
Apba3
Apbb1
Apbb1Ip
Apbb2
Apbb3
Apc
Apc2
Apcs
Apeh
Apex1
Aph1A
Api5
Apip
Apitd1
Aplf
Aplp1
Aplp2
Apmap
Apoa1
Apoa1Bp
Apoa2
Apoa4
Apob
Apobec1
Apobec2
Apobec3
Apobr
Apoc1
Apoc3
Apod
Apoe
Apoh
Apol9A
Apoo
Apool
Apopt1
App
Appbp2
Appl1
Appl2
Aprt
Aptx
Aqp1
Aqp11
Aqp4
Aqr
Araf
Arap1
Arap2
Arap3
Arc
Arcn1
Arel1
Arf1
Arf2
Arf3
Arf4
Arf5
Arf6
Arfgap1
Arfgap2
Arfgap3
Arfgef1
Arfgef2
Arfgef3
Arfip1
Arfip2
Arfrp1
Arg1
Arg2
Arglu1
Arhgap1
Arhgap10
Arhgap11A
Arhgap12
Arhgap15
Arhgap17
Arhgap18
Arhgap19
Arhgap20
Arhgap21
Arhgap22
Arhgap23
Arhgap24
Arhgap25
Arhgap26
Arhgap27
Arhgap28
Arhgap29
Arhgap30
Arhgap31
Arhgap32
Arhgap33
Arhgap35
Arhgap39
Arhgap4
Arhgap42
Arhgap44
Arhgap5
Arhgap6
Arhgap9
Arhgdia
Arhgdib
Arhgdig
Arhgef1
Arhgef10
Arhgef10L
Arhgef11
Arhgef12
Arhgef17
Arhgef18
Arhgef2
Arhgef25
Arhgef26
Arhgef28
Arhgef3
Arhgef33
Arhgef37
Arhgef38
Arhgef4
Arhgef40
Arhgef6
Arhgef7
Arhgef9
Arid1A
Arid1B
Arid2
Arid3A
Arid4A
Arid4B
Arid5B
Arih1
Arih2
Arl1
Arl10
Arl11
Arl13B
Arl14Ep
Arl15
Arl2
Arl2Bp
Arl3
Arl4A
Arl4C
Arl5A
Arl5B
Arl5C
Arl6
Arl6Ip1
Arl6Ip4
Arl6Ip5
Arl6Ip6
Arl8A
Arl8B
Armc1
Armc10
Armc3
Armc4
Armc5
Armc6
Armc7
Armc8
Armc9
Armcx1
Armcx2
Armcx3
Armcx4
Arnt
Arnt2
Arntl
Arpc1A
Arpc1B
Arpc2
Arpc3
Arpc4
Arpc5
Arpc5L
Arpin
Arpp19
Arpp21
Arrb1
Arrb2
Arrdc1
Arsa
Arsb
Arsg
Arsk
Art3
Arvcf
Arx
As3Mt
Asah1
Asah2
Asap1
Asap2
Asap3
Asb1
Asb10
Asb13
Asb3
Asb6
Ascc1
Ascc2
Ascc3
Ascl1
Asf1A
Asf1B
Ash1L
Ash2L
Asic1
Asic2
Asic4
Asl
Asna1
Asns
Asnsd1
Aspa
Aspg
Asph
Asphd1
Asphd2
Aspn
Asprv1
Aspscr1
Asrgl1
Ass1
Astn1
Astn2
Asun
Asxl1
Asxl2
Atad1
Atad2
Atad2B
Atad3
Atad3A
Atad5
Atat1
Atcay
Ate1
Atf1
Atf2
Atf3
Atf6
Atf6B
Atf7
Atf7Ip
Atg10
Atg101
Atg12
Atg13
Atg14
Atg16L1
Atg16L2
Atg2A
Atg2B
Atg3
Atg4A
Atg4B
Atg4C
Atg5
Atg7
Atg9A
Athl1
Atic
Atl1
Atl2
Atl3
Atm
Atn1
Atox1
Atp10D
Atp11A
Atp11B
Atp11C
Atp13A1
Atp13A2
Atp13A3
Atp13A5
Atp1A1
Atp1A2
Atp1A3
Atp1A4
Atp1B1
Atp1B2
Atp1B3
Atp2A1
Atp2A2
Atp2A3
Atp2B1
Atp2B2
Atp2B3
Atp2B4
Atp2C1
Atp5A1
Atp5B
Atp5C1
Atp5D
Atp5E
Atp5F1
Atp5G2
Atp5H
Atp5I
Atp5J
Atp5J2
Atp5L
Atp5O
Atp5S
Atp5Sl
Atp6
Atp6Ap1
Atp6Ap2
Atp6V0A1
Atp6V0A2
Atp6V0C
Atp6V0D1
Atp6V0D2
Atp6V0E2
Atp6V1A
Atp6V1B2
Atp6V1C1
Atp6V1D
Atp6V1E1
Atp6V1F
Atp6V1G1
Atp6V1G2
Atp6V1H
Atp7A
Atp7B
Atp8A1
Atp8A2
Atp8B2
Atp9A
Atp9B
Atpaf1
Atpaf2
Atpif1
Atr
Atraid
Atrip
Atrn
Atrnl1
Atrx
Atxn1
Atxn10
Atxn1L
Atxn2
Atxn2L
Atxn3
Atxn7
Atxn7L3
Atxn7L3B
Au019823
Au040320
Auh
Aup1
Aurka
Aurkaip1
Aurkb
Auts2
Aven
Avil
Avl9
Avp
Aw551984
Axin1
Axin2
Axl
Azgp1
Azi2
Azin2
B2M
B3Galnt1
B3Galt1
B3Galt2
B3Galt4
B3Galt5
B3Galt6
B3Galtl
B3Gat1
B3Gat2
B3Gat3
B3Gnt1
B3Gnt2
B3Gntl1
B430306N03Rik
B4Galnt1
B4Galnt4
B4Galt1
B4Galt2
B4Galt3
B4Galt4
B4Galt5
B4Galt6
B4Galt7
B630019K06Rik
B9D1
B9D2
Baalc
Baat
Babam1
Bace1
Bace2
Bach1
Bach2
Bad
Bag1
Bag2
Bag3
Bag4
Bag5
Bag6
Bahcc1
Bahd1
Bai1
Bai2
Bai3
Baiap2
Baiap2L1
Baiap2L2
Baiap3
Bak1
Banf1
Banp
Bap1
Bap18
Bard1
Barhl1
Barhl2
Barx2
Basp1
Batf
Bax
Baz1A
Baz1B
Baz2A
Baz2B
Bbc3
Bbip1
Bbox1
Bbs1
Bbs2
Bbs4
Bbs5
Bbs7
Bbs9
Bbx
Bc003331
Bc007180
Bc024978
Bc027231
Bc037034
Bc048403
Bc052040
Bc068157
Bc100530
Bcam
Bcan
Bcap29
Bcap31
Bcar1
Bcar3
Bcas1
Bcas2
Bcas3
Bcat1
Bcat2
Bccip
Bcdin3D
Bche
Bckdha
Bckdhb
Bckdk
Bcl10
Bcl11A
Bcl11B
Bcl2
Bcl2L1
Bcl2L11
Bcl2L13
Bcl6
Bcl7A
Bcl7B
Bcl7C
Bcl9
Bcl9L
Bclaf1
Bco2
Bcor
Bcorl1
Bcr
Bcs1L
Bdh1
Bdh2
Bdnf
Bdp1
Becn1
Begain
Bend3
Bend4
Bend5
Bend6
Bet1
Bet1L
Bex2
Bex4
Bfar
Bfsp2
Bgn
Bhlhb9
Bhlhe22
Bhlhe41
Bhmt
Bicc1
Bicd1
Bicd2
Bid
Bin1
Bin2
Bin3
Birc2
Birc5
Birc6
Bivm
Blm
Blmh
Blnk
Bloc1S1
Bloc1S2
Bloc1S3
Bloc1S4
Bloc1S5
Bloc1S6
Blvra
Blvrb
Blzf1
Bmi1
Bmp1
Bmp2K
Bmp3
Bmp4
Bmp5
Bmp6
Bmpr1A
Bmpr1B
Bmpr2
Bms1
Bnip1
Bnip2
Bnip3
Bnip3L
Boc
Bod1
Bod1L
Bok
Bola1
Bola2
Bola3
Bop1
Bpgm
Bphl
Bpifa1
Bpifa2
Bpifb4
Bpifb9B
Bpnt1
Bptf
Braf
Brap
Brat1
Brcc3
Brd1
Brd2
Brd3
Brd4
Brd7
Brd8
Brd9
Bre
Brf1
Bri3
Bri3Bp
Brinp1
Brinp2
Brinp3
Brip1
Brix1
Brk1
Brms1
Brms1L
Brox
Brpf1
Brpf3
Brsk1
Brsk2
Brwd1
Brwd3
Bscl2
Bsdc1
Bsg
Bsn
Bst1
Bst2
Btaf1
Btbd1
Btbd10
Btbd11
Btbd17
Btbd2
Btbd3
Btbd7
Btbd8
Btbd9
Btd
Btf3
Btf3L4
Btg1
Btk
Btrc
Bub1B
Bub3
Bud13
Bud31
Bysl
Bzrap1
Bzw1
Bzw2
C030048H21Rik
C1D
C1Galt1
C1Galt1C1
C1Qa
C1Qb
C1Qbp
C1Qc
C1Ql1
C1Ql3
C1Qtnf4
C1Qtnf5
C1S1
C2
C2Cd2
C2Cd2L
C2Cd3
C2Cd4Cc2Cd4
C2Cd5
C3
C330007P06Rik
C3Ar1
C4B
C5
C530008M17Rik
C5Ar1
C6
C78339
C8A
C8B
C9
Ca1
Ca10
Ca11
Ca13
Ca14
Ca2
Ca3
Ca4
Ca5B
Ca7
Ca8
Ca9
Caap1
Cab39
Cab39L
Cabin1
Cables1
Cables2
Cabp1
Cacfd1
Cachd1
Cacna1A
Cacna1B
Cacna1C
Cacna1E
Cacna1G
Cacna1I
Cacna2D1
Cacna2D2
Cacna2D3
Cacnb1
Cacnb2
Cacnb3
Cacnb4
Cacng2
Cacng3
Cacng4
Cacng5
Cacng7
Cacng8
Cactin
Cacul1
Cacybp
Cad
Cadm1
Cadm2
Cadm3
Cadm4
Cadps
Cadps2
Calb1
Calb2
Calca
Calcoco1
Calcrl
Cald1
Calhm2
Calm1
Calml3
Calml4
Caln1
Calr
Calr4
Calu
Caly
Camk1
Camk1D
Camk1G
Camk2A
Camk2B
Camk2D
Camk2G
Camk2N1
Camk2N2
Camk4
Camkk1
Camkk2
Camkmt
Camkv
Caml
Camlg
Camp
Camsap1
Camsap2
Camsap3
Camta1
Camta2
Cand1
Cand2
Cant1
Canx
Cap1
Cap2
Capg
Capn1
Capn10
Capn15
Capn2
Capn5
Capn6
Capn7
Capns1
Caprin1
Capsl
Capza1
Capza2
Capzb
Card11
Card9
Carhsp1
Carkd
Carm1
Carns1
Cars
Cars2
Cartpt
Casc3
Casc4
Casd1
Cask
Caskin1
Caskin2
Casp1
Casp12
Casp2
Casp3
Casp4
Casp6
Casp7
Casp8
Casp9
Casq1
Casq2
Casr
Cast
Cat
Cav1
Cav2
Cbarp
Cbfa2T2
Cbfa2T3
Cbfb
Cbl
Cblb
Cbll1
Cbln1
Cbln2
Cbln3
Cbln4
Cbr1
Cbr2
Cbr3
Cbr4
Cbs
Cbwd1
Cbx1
Cbx2
Cbx3
Cbx4
Cbx5
Cbx6
Cbx8
Cby1
Cc2D1A
Cc2D1B
Cc2D2A
Ccar1
Ccar2
Ccbe1
Ccbl1
Ccbl2
Ccdc101
Ccdc102A
Ccdc104
Ccdc106
Ccdc109B
Ccdc114
Ccdc115
Ccdc117
Ccdc12
Ccdc120
Ccdc124
Ccdc126
Ccdc127
Ccdc13
Ccdc130
Ccdc132
Ccdc134
Ccdc135
Ccdc136
Ccdc137
Ccdc141
Ccdc149
Ccdc151
Ccdc167
Ccdc170
Ccdc173
Ccdc174
Ccdc177
Ccdc181
Ccdc184
Ccdc186
Ccdc19
Ccdc22
Ccdc23
Ccdc25
Ccdc28A
Ccdc28B
Ccdc32
Ccdc39
Ccdc40
Ccdc43
Ccdc47
Ccdc50
Ccdc51
Ccdc53
Ccdc58
Ccdc59
Ccdc6
Ccdc61
Ccdc65
Ccdc66
Ccdc71
Ccdc71L
Ccdc74A
Ccdc77
Ccdc80
Ccdc84
Ccdc85A
Ccdc85B
Ccdc85C
Ccdc86
Ccdc88A
Ccdc88B
Ccdc88C
Ccdc9
Ccdc90B
Ccdc91
Ccdc92
Ccdc93
Ccdc94
Ccdc96
Ccdc97
Cck
Cckbr
Ccl4
Ccl6
Ccl9
Ccm2
Ccna2
Ccnb1
Ccnb2
Ccnc
Ccnd1
Ccnd2
Ccnd3
Ccndbp1
Ccne1
Ccnh
Ccnk
Ccnl1
Ccnl2
Ccnt1
Ccnt2
Ccny
Ccnyl1
Ccp110
Ccpg1
Ccpg1Os
Ccr1
Ccr7
Ccrn4L
Ccs
Ccsap
Ccser1
Ccser2
Ccsmst1
Cct2
Cct3
Cct4
Cct5
Cct6A
Cct6B
Cct7
Cct8
Ccz1
Cd109
Cd14
Cd151
Cd163
Cd164
Cd177
Cd180
Cd1D1
Cd200
Cd200R1
Cd200R5
Cd209F
Cd22
Cd244
Cd274
Cd276
Cd2Ap
Cd2Bp2
Cd300A
Cd300Lb
Cd300Lf
Cd300Lh
Cd302
Cd34
Cd36
Cd37
Cd38
Cd3Eap
Cd40
Cd44
Cd47
Cd48
Cd55
Cd59A
Cd63
Cd68
Cd69
Cd72
Cd74
Cd80
Cd81
Cd82
Cd83
Cd84
Cd86
Cd9
Cd93
Cd97
Cd99
Cd99L2
Cda
Cdadc1
Cdan1
Cdc123
Cdc16
Cdc20
Cdc23
Cdc26
Cdc27
Cdc34
Cdc37
Cdc37L1
Cdc40
Cdc42
Cdc42Bpa
Cdc42Bpb
Cdc42Bpg
Cdc42Ep1
Cdc42Ep2
Cdc42Ep3
Cdc42Ep4
Cdc42Se1
Cdc42Se2
Cdc45
Cdc5L
Cdc7
Cdc73
Cdca2
Cdca3
Cdca7
Cdca7L
Cdca8
Cdh1
Cdh10
Cdh11
Cdh12
Cdh13
Cdh15
Cdh18
Cdh19
Cdh2
Cdh20
Cdh22
Cdh23
Cdh24
Cdh4
Cdh5
Cdh6
Cdh7
Cdh8
Cdh9
Cdhr1
Cdhr4
Cdip1
Cdipt
Cdk1
Cdk10
Cdk11B
Cdk12
Cdk13
Cdk14
Cdk16
Cdk17
Cdk18
Cdk19
Cdk2
Cdk20
Cdk2Ap1
Cdk4
Cdk5
Cdk5R1
Cdk5R2
Cdk5Rap1
Cdk5Rap2
Cdk5Rap3
Cdk6
Cdk7
Cdk8
Cdk9
Cdkal1
Cdkl5
Cdkn1A
Cdkn1B
Cdkn1C
Cdkn2A
Cdkn2Aip
Cdkn2Aipnl
Cdkn2B
Cdkn2C
Cdkn2D
Cdr2
Cdr2L
Cds1
Cds2
Cdsn
Cdt1
Cdv3
Cdyl
Cdyl2
Ceacam1
Ceacam2
Cebpa
Cebpb
Cebpd
Cebpg
Cebpz
Cebpzos
Cecr2
Cecr5
Cecr6
Celf1
Celf2
Celf3
Celf4
Celf5
Celf6
Celsr1
Celsr2
Celsr3
Cemip
Cend1
Cenpa
Cenpb
Cenpc
Cenpe
Cenpf
Cenph
Cenpi
Cenpj
Cenpk
Cenpl
Cenpm
Cenpn
Cenpo
Cenpp
Cenpq
Cenpt
Cenpu
Cenpv
Cep104
Cep112
Cep120
Cep128
Cep131
Cep135
Cep152
Cep162
Cep164
Cep170
Cep170B
Cep19
Cep192
Cep250
Cep290
Cep350
Cep41
Cep44
Cep55
Cep57
Cep63
Cep68
Cep70
Cep76
Cep78
Cep85
Cep89
Cep95
Cep97
Cept1
Cercam
Cerk
Cers1
Cers2
Cers4
Cers5
Cers6
Ces1
Ces1A
Ces1B
Ces1C
Ces1D
Ces2B
Ces3A
Ces3B
Cetn2
Cetn3
Cetn4
Cfap20
Cfd
Cfdp1
Cfh
Cfi
Cfl1
Cfl2
Cflar
Cfp
Cggbp1
Cgn
Cgnl1
Cgref1
Cgrrf1
Chac1
Chac2
Chadl
Chaf1A
Chaf1B
Champ1
Chat
Chchd1
Chchd10
Chchd3
Chchd4
Chchd5
Chchd6
Chchd7
Chd1
Chd1L
Chd2
Chd3
Chd4
Chd5
Chd6
Chd7
Chd8
Chd9
Chdh
Chek1
Chek2
Cherp
Chfr
Chga
Chgb
Chic2
Chid1
Chil3
Chil6
Chka
Chkb
Chl1
Chm
Chml
Chmp1A
Chmp1B1
Chmp1B2
Chmp2A
Chmp2B
Chmp3
Chmp4B
Chmp5
Chmp6
Chmp7
Chn1
Chn2
Chodl
Chordc1
Chp1
Chpf
Chpf2
Chpt1
Chrac1
Chrdl2
Chrm1
Chrm2
Chrm3
Chrm4
Chrna4
Chrnb2
Chst1
Chst10
Chst11
Chst12
Chst14
Chst15
Chst2
Chst3
Chst7
Chsy1
Chtf18
Chtf8
Chtop
Chuk
Churc1
Ciao1
Ciapin1
Cib1
Cic
Cilp
Cinp
Cir1
Cirbp
Cirh1A
Cisd1
Cisd2
Cisd3
Cit
Cited2
Ciz1
Ckap2
Ckap2L
Ckap4
Ckap5
Ckb
Cklf
Ckm
Ckmt1
Ckmt2
Cks1B
Cks2
Clasp1
Clasp2
Clasrp
Clca1
Clcc1
Clcn2
Clcn3
Clcn4
Clcn5
Clcn6
Clcn7
Cldn10
Cldn11
Cldn12
Cldn14
Cldnd1
Clec10A
Clec12A
Clec16A
Clec2D
Clec2L
Clec3B
Clec4A
Clec4A1
Clec4A3
Clec4D
Clec4E
Clec4N
Clec7A
Clgn
Clic1
Clic4
Clic5
Clic6
Clint1
Clip1
Clip2
Clip3
Clip4
Clk2
Clk3
Clk4
Clmn
Clmp
Cln3
Cln5
Cln6
Cln8
Clns1A
Clock
Clp1
Clpb
Clpp
Clptm1
Clptm1L
Clpx
Clstn1
Clstn2
Clstn3
Clta
Cltb
Cltc
Clu
Cluap1
Cluh
Clvs1
Clvs2
Clybl
Cma1
Cmas
Cmbl
Cmc1
Cmc2
Cmc4
Cmip
Cmklr1
Cml1
Cmpk1
Cmpk2
Cmss1
Cmtm3
Cmtm4
Cmtm5
Cmtm6
Cmtm7
Cmtr1
Cnbp
Cndp2
Cnep1R1
Cnga2
Cnih2
Cnih4
Cnksr2
Cnksr3
Cnn1
Cnn2
Cnn3
Cnnm1
Cnnm2
Cnnm3
Cnnm4
Cnot1
Cnot10
Cnot11
Cnot2
Cnot3
Cnot4
Cnot6
Cnot6L
Cnot7
Cnot8
Cnp
Cnpy2
Cnpy3
Cnpy4
Cnr1
Cnrip1
Cnst
Cntf
Cntfr
Cntln
Cntn1
Cntn2
Cntn3
Cntn4
Cntn5
Cntn6
Cntnap1
Cntnap2
Cntnap3
Cntnap4
Cntnap5A
Cntnap5B
Cntnap5C
Cntrl
Cntrob
Coa3
Coa4
Coa5
Coa6
Coa7
Coasy
Cobl
Cobll1
Coch
Cog1
Cog2
Cog3
Cog4
Cog5
Cog6
Cog7
Cog8
Coil
Col11A1
Col11A2
Col12A1
Col14A1
Col15A1
Col16A1
Col18A1
Col1A1
Col1A2
Col20A1
Col25A1
Col26A1
Col28A1
Col3A1
Col4A1
Col4A2
Col4A3Bp
Col4A5
Col4A6
Col5A1
Col5A2
Col5A3
Col6A1
Col6A2
Col6A3
Col8A1
Col8A2
Col9A1
Col9A3
Colec12
Colgalt1
Colgalt2
Commd1
Commd10
Commd2
Commd3
Commd4
Commd5
Commd6
Commd7
Commd8
Commd9
Comt
Comtd1
Copa
Copb1
Copb2
Cope
Copg1
Copg2
Coprs
Cops2
Cops3
Cops4
Cops5
Cops6
Cops7A
Cops7B
Cops8
Copz1
Copz2
Coq10A
Coq3
Coq4
Coq5
Coq6
Coq7
Coq9
Coro1A
Coro1B
Coro1C
Coro2A
Coro2B
Coro6
Coro7
Cotl1
Cox10
Cox11
Cox15
Cox17
Cox18
Cox19
Cox2
Cox20
Cox4I1
Cox4I2
Cox5A
Cox5B
Cox6A1
Cox6B1
Cox6C
Cox7A1
Cox7A2
Cox7A2L
Cox7B
Cox7C
Cox8A
Cp
Cpa3
Cpd
Cpe
Cpeb1
Cpeb2
Cpeb3
Cpeb4
Cplx1
Cplx2
Cplx3
Cpm
Cpn2
Cpne1
Cpne2
Cpne3
Cpne4
Cpne5
Cpne6
Cpne7
Cpne8
Cpne9
Cpox
Cpped1
Cpq
Cps1
Cpsf1
Cpsf2
Cpsf3
Cpsf3L
Cpsf4
Cpsf6
Cpsf7
Cpt1A
Cpt1B
Cpt1C
Cpt2
Cptp
Cpxm2
Cpz
Cr1L
Crabp1
Crabp2
Cracr2A
Cradd
Cramp1L
Crat
Crb2
Crbn
Crcp
Creb1
Creb3L2
Creb5
Crebbp
Crebrf
Creg1
Creg2
Creld1
Creld2
Crem
Crh
Crhbp
Crhr1
Crip1
Crip2
Cript
Crisp3
Crk
Crkl
Crlf1
Crlf2
Crlf3
Crls1
Crmp1
Crnkl1
Crocc
Crot
Crtac1
Crtap
Crtc1
Crtc2
Crtc3
Cry1
Cry2
Cryab
Cryba4
Crybb1
Crybg3
Crygn
Crygs
Cryl1
Crym
Cryz
Cryzl1
Cs
Csad
Csdc2
Csde1
Cse1L
Csf1
Csf1R
Csf2Ra
Csf2Rb
Csf2Rb2
Csf3R
Csgalnact1
Csgalnact2
Csk
Csl
Csmd1
Csmd2
Csmd3
Csnk1A1
Csnk1D
Csnk1E
Csnk1G1
Csnk1G2
Csnk1G3
Csnk2A1
Csnk2A2
Csnk2B
Cspg4
Cspg5
Cspp1
Csprs
Csrnp2
Csrnp3
Csrp1
Csrp2
Csrp2Bp
Csrp3
Cst3
Cst7
Csta
Cstb
Cstf1
Cstf2
Cstf2T
Cstf3
Ctage5
Ctbp1
Ctbp2
Ctbs
Ctc1
Ctcf
Ctdnep1
Ctdp1
Ctdsp1
Ctdspl
Ctdspl2
Ctf1
Ctgf
Cth
Cthrc1
Ctif
Ctla2B
Ctnna1
Ctnna2
Ctnna3
Ctnnal1
Ctnnb1
Ctnnbip1
Ctnnbl1
Ctnnd1
Ctnnd2
Ctps1
Ctps2
Ctr9
Ctsa
Ctsb
Ctsc
Ctsd
Ctse
Ctsf
Ctsg
Ctsh
Ctsl
Ctso
Ctss
Ctsz
Cttn
Cttnbp2
Cttnbp2Nl
Ctu1
Ctu2
Cuedc1
Cuedc2
Cul1
Cul2
Cul3
Cul4A
Cul4B
Cul5
Cul7
Cul9
Cuta
Cutc
Cux1
Cux2
Cwc15
Cwc22
Cwc25
Cwc27
Cwf19L1
Cwf19L2
Cx3Cl1
Cx3Cr1
Cxadr
Cxcl12
Cxcl14
Cxcr4
Cxx1B
Cxx1C
Cxxc1
Cxxc5
Cyb561
Cyb561D1
Cyb561D2
Cyb5A
Cyb5B
Cyb5D2
Cyb5R1
Cyb5R2
Cyb5R3
Cyb5R4
Cyba
Cybb
Cybrd1
Cyc1
Cycs
Cyfip1
Cyfip2
Cygb
Cyhr1
Cyld
Cyp1B1
Cyp20A1
Cyp26B1
Cyp27A1
Cyp2A5
Cyp2C44
Cyp2D22
Cyp2F2
Cyp2G1
Cyp2J6
Cyp2J9
Cyp2S1
Cyp2U1
Cyp39A1
Cyp46A1
Cyp4F13
Cyp4F14
Cyp4F15
Cyp4F16
Cyp4F17
Cyp4F3
Cyp4V2
Cyp4X1
Cyp51A1
Cyp7B1
Cyr61
Cys1
Cystm1
Cyth1
Cyth2
Cyth3
Cyth4
D030056L22Rik
D10Jhu81E
D10Wsu102E
D11Wsu47E
D17H6S53E
D17Wsu104E
D17Wsu92E
D1Ertd622E
D2Hgdh
D2Wsu81E
D3Ertd751E
D430041D05Rik
D630045J12Rik
D6Wsu163E
D8Ertd738E
D8Ertd82E
Daam1
Daam2
Dab1
Dab2
Dab2Ip
Dach1
Dach2
Dact3
Dad1
Dag1
Dagla
Daglb
Dak
Dalrd3
Dao
Dap
Dap3
Dapk1
Dapk2
Dapk3
Dapp1
Dars
Dars2
Daxx
Dazap1
Dazap2
Dbh
Dbi
Dbn1
Dbndd1
Dbndd2
Dbnl
Dbp
Dbr1
Dbt
Dcaf10
Dcaf11
Dcaf12
Dcaf12L1
Dcaf13
Dcaf15
Dcaf17
Dcaf4
Dcaf5
Dcaf6
Dcaf7
Dcaf8
Dcakd
Dcbld1
Dcbld2
Dcc
Dcdc2
Dchs1
Dck
Dclk1
Dclk2
Dcn
Dcp1A
Dcp1B
Dcp2
Dcps
Dct
Dctn1
Dctn2
Dctn3
Dctn4
Dctn5
Dctn6
Dctpp1
Dcun1D1
Dcun1D2
Dcun1D3
Dcun1D4
Dcun1D5
Dcx
Dcxr
Dda1
Ddah1
Ddah2
Ddb1
Ddc
Ddhd1
Ddhd2
Ddi2
Ddn
Ddo
Ddost
Ddr1
Ddr2
Ddrgk1
Ddt
Ddx1
Ddx10
Ddx11
Ddx17
Ddx18
Ddx19A
Ddx19B
Ddx20
Ddx21
Ddx23
Ddx24
Ddx25
Ddx26B
Ddx27
Ddx28
Ddx31
Ddx39A
Ddx39B
Ddx3X
Ddx3Y
Ddx41
Ddx42
Ddx46
Ddx47
Ddx49
Ddx5
Ddx50
Ddx51
Ddx52
Ddx54
Ddx55
Ddx56
Ddx58
Ddx59
Ddx6
Ddx60
Deaf1
Decr1
Decr2
Def6
Def8
Degs1
Dek
Dennd1A
Dennd1B
Dennd1C
Dennd2A
Dennd2C
Dennd2D
Dennd3
Dennd4A
Dennd4B
Dennd4C
Dennd5A
Dennd5B
Dennd6A
Dennd6B
Denr
Depdc5
Deptor
Dera
Derl1
Derl2
Des
Desi1
Desi2
Det1
Dffa
Dffb
Dfna5
Dfnb31
Dgat1
Dgat2
Dgcr14
Dgcr2
Dgcr6
Dgcr8
Dgka
Dgkb
Dgkd
Dgke
Dgkg
Dgkh
Dgki
Dgkq
Dgkz
Dguok
Dhcr24
Dhcr7
Dhdds
Dhdh
Dhfr
Dhodh
Dhps
Dhrs1
Dhrs11
Dhrs13
Dhrs3
Dhrs4
Dhrs7
Dhrs7B
Dhrsx
Dhtkd1
Dhx15
Dhx16
Dhx29
Dhx30
Dhx32
Dhx33
Dhx34
Dhx35
Dhx36
Dhx37
Dhx38
Dhx40
Dhx57
Dhx58
Dhx8
Dhx9
Diablo
Diap1
Diap2
Diaph3
Dicer1
Dido1
Diexf
Dimt1
Dip2A
Dip2B
Dip2C
Diras1
Diras2
Dirc2
Dis3
Dis3L
Dis3L2
Disc1
Disp2
Dixdc1
Dkc1
Dkk3
Dlat
Dlc1
Dld
Dlg1
Dlg2
Dlg3
Dlg4
Dlg5
Dlgap1
Dlgap2
Dlgap3
Dlgap4
Dlgap5
Dll1
Dll3
Dlst
Dlx1
Dlx5
Dmap1
Dmd
Dmgdh
Dmrta1
Dmtf1
Dmtn
Dmwd
Dmxl1
Dmxl2
Dna2
Dnaaf1
Dnaaf2
Dnaaf3
Dnah11
Dnah5
Dnah9
Dnai1
Dnaja1
Dnaja2
Dnaja3
Dnaja4
Dnajb1
Dnajb11
Dnajb12
Dnajb13
Dnajb14
Dnajb2
Dnajb4
Dnajb5
Dnajb6
Dnajb9
Dnajc1
Dnajc10
Dnajc11
Dnajc12
Dnajc13
Dnajc14
Dnajc15
Dnajc16
Dnajc17
Dnajc18
Dnajc19
Dnajc2
Dnajc21
Dnajc24
Dnajc25
Dnajc27
Dnajc28
Dnajc3
Dnajc30
Dnajc5
Dnajc6
Dnajc7
Dnajc8
Dnajc9
Dnal1
Dnal4
Dnase1L1
Dnase2
Dner
Dnlz
Dnm1
Dnm1L
Dnm2
Dnm3
Dnmbp
Dnmt1
Dnmt3A
Dnpep
Dnph1
Dnttip1
Dnttip2
Doc2A
Doc2G
Dock1
Dock10
Dock11
Dock2
Dock3
Dock4
Dock5
Dock6
Dock7
Dock8
Dock9
Dohh
Dok1
Dok2
Dok3
Dok4
Dok5
Dok6
Dok7
Dolk
Dolpp1
Dopey1
Dopey2
Dos
Dot1L
Dpagt1
Dpcd
Dpep2
Dpf1
Dpf2
Dpf3
Dph1
Dph2
Dph3
Dph5
Dph6
Dph7
Dpm1
Dpm3
Dpp10
Dpp3
Dpp4
Dpp6
Dpp7
Dpp8
Dpp9
Dpt
Dpy19L1
Dpy19L3
Dpy19L4
Dpy30
Dpyd
Dpys
Dpysl2
Dpysl3
Dpysl4
Dpysl5
Dr1
Dram1
Dram2
Drap1
Draxin
Drc1
Drd1
Drd2
Drg1
Drg2
Drosha
Drp2
Dsc2
Dscam
Dscaml1
Dscc1
Dscr3
Dse
Dsg1A
Dsg1B
Dsg4
Dsn1
Dsp
Dst
Dstn
Dstyk
Dtd1
Dtd2
Dtl
Dtna
Dtnb
Dtnbp1
Dtwd1
Dtx1
Dtx2
Dtx3
Dtx3L
Dtx4
Dtymk
Dus1L
Dus2
Dus3L
Dus4L
Dusp10
Dusp11
Dusp12
Dusp14
Dusp15
Dusp16
Dusp19
Dusp22
Dusp23
Dusp28
Dusp3
Dusp6
Dusp7
Dusp8
Dusp9
Dut
Dvl1
Dvl2
Dvl3
Dxo
Dym
Dync1H1
Dync1I1
Dync1I2
Dync1Li1
Dync1Li2
Dync2H1
Dync2Li1
Dynll1
Dynll2
Dynlrb1
Dynlrb2
Dynlt1
Dynlt3
Dyrk1A
Dyrk1B
Dyrk2
Dysf
Dyx1C1
Dzank1
Dzip1
Dzip3
E030010N08Rik
E130309D14Rik
E2F3
E2F4
E2F5
E430025E21Rik
Eaf1
Eapp
Ear1
Ear2
Ear6
Ears2
Ebag9
Ebf1
Ebf3
Ebi3
Ebna1Bp2
Ebp
Ecd
Ece1
Ece2
Ecel1
Ech1
Echdc1
Echdc2
Echdc3
Echs1
Eci1
Eci2
Ecm1
Ecm2
Ecm29
Ecsit
Ect2
Eda2R
Edc3
Edc4
Edem1
Edem2
Edem3
Edf1
Edil3
Ednrb
Edrf1
Eea1
Eed
Eef1A1
Eef1A2
Eef1B
Eef1B2
Eef1D
Eef1E1
Eef1G
Eef2
Eef2K
Eefsec
Eepd1
Efcab14
Efcab2
Efcab7
Efemp1
Efemp2
Efhc1
Efhd1
Efhd2
Efna2
Efna3
Efna5
Efnb1
Efnb2
Efnb3
Efr3A
Efr3B
Efs
Eftud1
Eftud2
Egfbp2
Egflam
Egfr
Egln1
Egr1
Egr3
Ehbp1
Ehbp1L1
Ehd1
Ehd2
Ehd3
Ehd4
Ehhadh
Ehmt1
Ehmt2
Ei24
Eid1
Eid2
Eif1
Eif1A
Eif1Ad
Eif1Ax
Eif1B
Eif2A
Eif2Ak2
Eif2Ak3
Eif2Ak4
Eif2B1
Eif2B2
Eif2B3
Eif2B4
Eif2B5
Eif2D
Eif2S1
Eif2S2
Eif2S3X
Eif2S3Y
Eif3A
Eif3B
Eif3C
Eif3D
Eif3E
Eif3F
Eif3G
Eif3H
Eif3I
Eif3J1
Eif3K
Eif3L
Eif3M
Eif4A1
Eif4A2
Eif4A3
Eif4B
Eif4E
Eif4E2
Eif4E3
Eif4Ebp1
Eif4Ebp2
Eif4Enif1
Eif4G1
Eif4G2
Eif4G3
Eif4H
Eif5
Eif5A
Eif5A2
Eif5B
Eif6
Elac1
Elac2
Elane
Elavl1
Elavl2
Elavl3
Elavl4
Elf1
Elf2
Elf3
Elf4
Elfn1
Elfn2
Elk1
Elk3
Ell
Ell2
Elmo1
Elmo2
Elmo3
Elmod1
Elmod2
Elmsan1
Eln
Elof1
Elovl1
Elovl2
Elovl4
Elovl5
Elovl6
Elovl7
Elp2
Elp3
Elp4
Elp5
Elp6
Emb
Emc1
Emc10
Emc2
Emc3
Emc4
Emc6
Emc7
Emc8
Emc9
Emcn
Emd
Emg1
Emilin1
Emilin2
Eml1
Eml2
Eml3
Eml4
Eml5
Eml6
Emp2
Emp3
Emr1
Emr4
Emsy
Emx1
En1
En2
Enah
Enc1
Endod1
Endog
Endou
Eng
Engase
Enkd1
Eno1
Eno2
Eno3
Eno4
Enoph1
Enox1
Enox2
Enpep
Enpp1
Enpp2
Enpp3
Enpp4
Enpp5
Enpp6
Ensa
Enthd2
Entpd1
Entpd2
Entpd3
Entpd4
Entpd5
Entpd6
Entpd7
Eny2
Eogt
Eomes
Ep300
Ep400
Epb4.1
Epb4.1L1
Epb4.1L4B
Epb41
Epb41L1
Epb41L2
Epb41L3
Epb41L4A
Epb41L5
Epb42
Epc1
Epc2
Epcam
Epdr1
Epg5
Epha10
Epha2
Epha3
Epha4
Epha5
Epha6
Epha7
Epha8
Ephb1
Ephb2
Ephb3
Ephb4
Ephb6
Ephx1
Ephx2
Ephx4
Epm2A
Epm2Aip1
Epn1
Epn2
Epn3
Eppk1
Eprs
Eps15
Eps15L1
Eps8
Eps8L1
Eps8L2
Epsti1
Ept1
Epx
Eral1
Erap1
Eras
Erbb2
Erbb2Ip
Erbb3
Erbb4
Erbin
Erc1
Erc2
Ercc1
Ercc2
Ercc3
Ercc4
Ercc5
Ercc6
Ercc6L
Ercc8
Erf
Erg
Ergic1
Ergic2
Ergic3
Erh
Eri1
Eri3
Erich1
Erich3
Erich5
Erlec1
Erlin1
Erlin2
Ermn
Ermp1
Ern1
Ero1L
Ero1Lb
Erp29
Erp44
Esam
Esco1
Esco2
Esd
Esf1
Esrra
Esrrg
Esyt1
Esyt2
Etf1
Etfa
Etfb
Etfdh
Ethe1
Etl4
Etnk1
Etnppl
Ets2
Etv3
Etv6
Eva1A
Eva1B
Evc
Evc2
Evi2A
Evi2B
Evi5
Evi5L
Evl
Ewsr1
Exd2
Exo5
Exoc1
Exoc2
Exoc3
Exoc3L4
Exoc4
Exoc5
Exoc6
Exoc6B
Exoc7
Exoc8
Exog
Exosc1
Exosc10
Exosc2
Exosc3
Exosc4
Exosc5
Exosc6
Exosc7
Exosc8
Exosc9
Exph5
Ext1
Ext2
Extl2
Extl3
Eya3
Ezh1
Ezh2
Ezr
F10
F11R
F12
F13A1
F13B
F2
F3
F8A
Fa2H
Faah
Faap100
Fabp1
Fabp3
Fabp4
Fabp5
Fabp7
Fadd
Fads1
Fads2
Fads3
Fads6
Faf1
Faf2
Fah
Fahd1
Fahd2
Faim
Faim2
Fam101A
Fam101B
Fam102A
Fam102B
Fam103A1
Fam104A
Fam105A
Fam107A
Fam107B
Fam109A
Fam110A
Fam110B
Fam111A
Fam114A1
Fam114A2
Fam115A
Fam115C
Fam117B
Fam118A
Fam118B
Fam120A
Fam120B
Fam120C
Fam122A
Fam122B
Fam124A
Fam126A
Fam126B
Fam129A
Fam129B
Fam131A
Fam131B
Fam133B
Fam134A
Fam134B
Fam134C
Fam135B
Fam136A
Fam13A
Fam13B
Fam13C
Fam151B
Fam160A2
Fam160B1
Fam160B2
Fam162A
Fam163B
Fam166B
Fam167A
Fam168A
Fam168B
Fam169A
Fam171A1
Fam171A2
Fam171B
Fam172A
Fam173A
Fam173B
Fam175A
Fam175B
Fam177A
Fam177A1
Fam179B
Fam181B
Fam184A
Fam184B
Fam185A
Fam188A
Fam188B
Fam192A
Fam193A
Fam193B
Fam195A
Fam195B
Fam196A
Fam198B
Fam19A1
Fam19A2
Fam204A
Fam206A
Fam207A
Fam208A
Fam208B
Fam20A
Fam20B
Fam20C
Fam21
Fam210A
Fam210B
Fam213A
Fam213B
Fam216A
Fam217B
Fam219A
Fam219B
Fam221A
Fam222B
Fam234B
Fam26F
Fam32A
Fam3A
Fam3C
Fam43A
Fam45A
Fam46A
Fam49A
Fam49B
Fam50A
Fam53C
Fam57B
Fam58B
Fam60A
Fam63A
Fam63B
Fam64A
Fam65A
Fam65B
Fam69A
Fam69B
Fam69C
Fam73A
Fam73B
Fam76A
Fam76B
Fam78A
Fam81A
Fam83D
Fam83H
Fam84A
Fam84B
Fam86A
Fam89B
Fam91A1
Fam92A1
Fam96A
Fam96B
Fam98A
Fam98B
Fam98C
Fan1
Fanca
Fancd2
Fanci
Fancl
Fank1
Fap
Far1
Far2
Farp1
Farp2
Fars2
Farsa
Farsb
Fas
Fasn
Fastkd1
Fastkd2
Fastkd5
Fat1
Fat2
Fat3
Fat4
Fau
Faxc
Fbl
Fblim1
Fbll1
Fbln2
Fbln5
Fbn1
Fbn2
Fbp1
Fbp2
Fbrs
Fbrsl1
Fbxl14
Fbxl15
Fbxl16
Fbxl17
Fbxl18
Fbxl19
Fbxl2
Fbxl20
Fbxl3
Fbxl4
Fbxl6
Fbxl8
Fbxo10
Fbxo11
Fbxo18
Fbxo2
Fbxo21
Fbxo22
Fbxo25
Fbxo28
Fbxo3
Fbxo30
Fbxo31
Fbxo33
Fbxo36
Fbxo38
Fbxo4
Fbxo41
Fbxo42
Fbxo44
Fbxo45
Fbxo46
Fbxo6
Fbxo7
Fbxo9
Fbxw11
Fbxw17
Fbxw2
Fbxw4
Fbxw5
Fbxw7
Fbxw8
Fbxw9
Fcer1G
Fcf1
Fcgr1
Fcgr2
Fcgr3
Fcgrt
Fcho1
Fcho2
Fchsd1
Fchsd2
Fcn1
Fcrls
Fdft1
Fdps
Fdx1
Fdx1L
Fdxacb1
Fdxr
Fech
Fem1Aa
Fem1B
Fem1C
Fen1
Fer
Fermt2
Fermt3
Fes
Fetub
Fez1
Fez2
Fga
Fgb
Fgd1
Fgd2
Fgd3
Fgd4
Fgd5
Fgd6
Fgf1
Fgf12
Fgf14
Fgf18
Fgf2
Fgfr1
Fgfr1Op
Fgfr1Op2
Fgfr2
Fgfr3
Fgfrl1
Fgg
Fggy
Fgl2
Fgr
Fh
Fhit
Fhl1
Fhl2
Fhl3
Fhl4
Fhod1
Fhod3
Fibcd1
Fibp
Fig4
Filip1L
Fip1L1
Fis1
Fitm2
Fiz1
Fjx1
Fkbp10
Fkbp11
Fkbp14
Fkbp15
Fkbp1A
Fkbp1B
Fkbp2
Fkbp3
Fkbp4
Fkbp5
Fkbp7
Fkbp8
Fkbp9
Fkbpl
Fkrp
Fktn
Flad1
Flcn
Fli1
Flii
Flna
Flnb
Flnc
Flot1
Flot2
Flrt1
Flrt2
Flrt3
Flvcr1
Flvcr2
Flywch1
Flywch2
Fmn1
Fmn2
Fmnl1
Fmnl2
Fmnl3
Fmo1
Fmo5
Fmo6
Fmod
Fmr1
Fn1
Fn3K
Fn3Krp
Fnbp1
Fnbp1L
Fnbp4
Fndc3A
Fndc3B
Fnip1
Fnta
Fntb
Focad
Folh1
Folr1
Folr2
Fopnl
Fos
Fosb
Fosl1
Fosl2
Foxg1
Foxj1
Foxj2
Foxj3
Foxk1
Foxk2
Foxm1
Foxn3
Foxo1
Foxo3
Foxo6
Foxp1
Foxp2
Foxp4
Foxred1
Foxred2
Fpgs
Fpgt
Fpr1
Fpr2
Fra10Ac1
Frem2
Frg1
Frmd3
Frmd4A
Frmd4B
Frmd5
Frmd6
Frmd7
Frmd8
Frmpd1
Frmpd3
Frmpd4
Frrs1
Frrs1L
Frs2
Frs3
Fry
Fryl
Fscn1
Fsd1
Fsd1L
Fsip1
Fstl1
Fstl4
Fstl5
Fth1
Ftl1
Fto
Ftsj1
Ftsj2
Ftsj3
Fubp1
Fubp3
Fuca1
Fuca2
Fuk
Fundc1
Fundc2
Fuom
Furin
Fus
Fut10
Fut11
Fut4
Fut8
Fut9
Fuz
Fv1
Fv4
Fxn
Fxr1
Fxr2
Fxyd1
Fxyd5
Fxyd6
Fxyd7
Fyb
Fyco1
Fyn
Fyttd1
Fzd1
Fzd2
Fzd3
Fzd8
Fzr1
G2E3
G3Bp1
G3Bp2
G6Pc3
G6Pdx
Gaa
Gab1
Gab2
Gabarap
Gabarapl1
Gabarapl2
Gabbr1
Gabbr2
Gabpa
Gabpb1
Gabpb2
Gabra1
Gabra2
Gabra3
Gabra4
Gabra5
Gabra6
Gabrb1
Gabrb2
Gabrb3
Gabrd
Gabrg1
Gabrg2
Gad1
Gad2
Gadd45Gip1
Gadl1
Gak
Gal
Gal3St1
Gal3St3
Gal3St4
Galc
Gale
Galk1
Galk2
Galm
Galns
Galnt1
Galnt10
Galnt11
Galnt12
Galnt13
Galnt14
Galnt16
Galnt2
Galnt3
Galnt4
Galnt6
Galnt7
Galnt9
Galntl6
Galt
Gamt
Gan
Ganab
Ganc
Gap43
Gapdh
Gapvd1
Gar1
Garem
Gareml
Garnl3
Gars
Gart
Gas1
Gas2
Gas2L1
Gas2L2
Gas2L3
Gas6
Gas7
Gas8
Gatad1
Gatad2A
Gatad2B
Gatc
Gatm
Gatsl2
Gatsl3
Gba
Gba2
Gbas
Gbe1
Gbf1
Gbgt1
Gbp2
Gbp4
Gbp5
Gbp6
Gbp7
Gbp8
Gbp9
Gc
Gca
Gcat
Gcc1
Gcc2
Gcdh
Gcfc2
Gcg
Gch1
Gchfr
Gclc
Gclm
Gcn1L1
Gcnt1
Gcsh
Gda
Gdap1
Gdap1L1
Gdap2
Gde1
Gdf10
Gdi1
Gdi2
Gdpd1
Gdpd2
Gdpd5
Gdpgp1
Gemin2
Gemin4
Gemin5
Gemin6
Gemin7
Gemin8
Gen1
Get4
Gfap
Gfer
Gfm1
Gfm2
Gfod1
Gfod2
Gfpt1
Gfpt2
Gfra1
Gfra2
Gga1
Gga2
Gga3
Ggact
Ggct
Ggcx
Ggh
Ggnbp2
Ggps1
Ggt1
Ggt5
Ggt7
Ggta1
Gh1
Ghdc
Ghitm
Ghrhr
Gid4
Gid8
Gigyf1
Gigyf2
Gimap1
Gimap4
Gins1
Gins2
Gins3
Gins4
Gipc1
Gipc2
Gipc3
Git1
Git2
Gja1
Gjb1
Gjb2
Gjb6
Gjc1
Gjc2
Gjc3
Gjd2
Gk
Gk5
Gkap1
Gla
Glb1
Glb1L
Glcci1
Glce
Gldc
Gle1
Glg1
Glipr1
Glipr2
Glis2
Glmn
Glo1
Glod4
Glra1
Glra2
Glrb
Glrx
Glrx2
Glrx3
Glrx5
Gls
Gls2
Glt1D1
Glt8D1
Gltp
Gltscr1
Gltscr1L
Gltscr2
Glud1
Glul
Glyatl3
Glyctk
Glyr1
Gm10073
Gm10094
Gm10704
Gm11565
Gm11568
Gm11992
Gm12117
Gm12942
Gm13152
Gm13248
Gm13695
Gm14446
Gm14548
Gm15440
Gm15446
Gm15800
Gm16039
Gm1604A
Gm16286
Gm1673
Gm17087
Gm17190
Gm17296
Gm17455
Gm20390
Gm2042
Gm20425
Gm20431
Gm20441
Gm20489
Gm20498
Gm20521
Gm20547
Gm20604
Gm20671
Gm20695
Gm21698
Gm21970
Gm21992
Gm266
Gm27021
Gm28043
Gm2A
Gm340
Gm3839
Gm4782
Gm4845
Gm4944
Gm4950
Gm4951
Gm5069
Gm5093
Gm5239
Gm5269
Gm5416
Gm5431
Gm5483
Gm5519
Gm561
Gm5741
Gm7120
Gm7293
Gm7694
Gm8730
Gm8909
Gm9008
Gm9242
Gm9847
Gm996
Gmcl1
Gmds
Gmeb1
Gmeb2
Gmfb
Gmfg
Gmip
Gmnn
Gmppa
Gmppb
Gmpr
Gmpr2
Gmps
Gna11
Gna12
Gna13
Gna14
Gna15
Gnai1
Gnai2
Gnai3
Gnal
Gnao1
Gnaq
Gnas
Gnaz
Gnb1
Gnb2
Gnb2L1
Gnb3
Gnb4
Gnb5
Gne
Gng10
Gng11
Gng12
Gng13
Gng2
Gng3
Gng4
Gng5
Gng7
Gng8
Gngt2
Gnl1
Gnl2
Gnl3
Gnl3L
Gnpat
Gnpda1
Gnpda2
Gnpnat1
Gnptab
Gnptg
Gns
Golga1
Golga2
Golga3
Golga4
Golga5
Golga7
Golga7B
Golgb1
Golim4
Golm1
Golph3
Golph3L
Golt1B
Gon4L
Gopc
Gorab
Gorasp1
Gorasp2
Gosr1
Gosr2
Got1
Got2
Gp49A
Gpaa1
Gpalpp1
Gpam
Gpatch1
Gpatch11
Gpatch2
Gpatch2L
Gpatch3
Gpatch4
Gpatch8
Gpbp1
Gpbp1L1
Gpc1
Gpc2
Gpc3
Gpc4
Gpc5
Gpc6
Gpcpd1
Gpd1
Gpd1L
Gpd2
Gphn
Gpi
Gpkow
Gpld1
Gpm6A
Gpm6B
Gpn1
Gpn2
Gpn3
Gpnmb
Gpr107
Gpr108
Gpr116
Gpr123
Gpr124
Gpr125
Gpr137B
Gpr149
Gpr151
Gpr153
Gpr155
Gpr158
Gpr162
Gpr165
Gpr17
Gpr180
Gpr22
Gpr26
Gpr37
Gpr37L1
Gpr50
Gpr52
Gpr56
Gpr64
Gpr68
Gpr84
Gpr88
Gpr89A
Gprasp1
Gprasp2
Gprc5B
Gprc5C
Gprin1
Gprin2
Gprin3
Gps1
Gps2
Gpsm1
Gpsm2
Gpsm3
Gpt
Gpt2
Gpx1
Gpx3
Gpx4
Gpx6
Gpx7
Gpx8
Gramd1A
Gramd1B
Gramd3
Gramd4
Grap
Grasp
Grb10
Grb14
Grb2
Grcc10
Grem1
Grhpr
Gria1
Gria2
Gria3
Gria4
Grid1
Grid2
Grid2Ip
Grik2
Grik3
Grik5
Grin1
Grin2A
Grin2B
Grin2D
Grin3A
Grip1
Grip2
Gripap1
Grk2
Grk5
Grk6
Grm1
Grm2
Grm3
Grm4
Grm5
Grm7
Grm8
Grn
Grpel1
Grpel2
Grsf1
Grtp1
Grwd1
Gsap
Gsdma
Gsdmdc1
Gse1
Gsg1L
Gsg2
Gsk3A
Gsk3B
Gskip
Gsn
Gspt1
Gspt2
Gsr
Gss
Gsta3
Gsta4
Gstcd
Gstk1
Gstm1
Gstm2
Gstm3
Gstm4
Gstm5
Gstm6
Gstm7
Gsto1
Gstp1
Gstt1
Gstt2
Gstt3
Gstz1
Gtdc1
Gtf2A1
Gtf2A2
Gtf2B
Gtf2E1
Gtf2E2
Gtf2F1
Gtf2F2
Gtf2H1
Gtf2H2
Gtf2H3
Gtf2H4
Gtf2H5
Gtf2I
Gtf2Ird1
Gtf2Ird2
Gtf3C1
Gtf3C2
Gtf3C3
Gtf3C4
Gtf3C5
Gtf3C6
Gtpbp1
Gtpbp10
Gtpbp2
Gtpbp3
Gtpbp4
Gtpbp6
Gtpbp8
Gtse1
Gucy1A2
Gucy1A3
Gucy1B3
Guf1
Guk1
Gulp1
Gusb
Gvin1
Gxylt1
Gxylt2
Gyg
Gyg1
Gyltl1B
Gypa
Gypc
Gys1
Gzf1
H13
H1F0
H1Fx
H2-Ab1
H2Afj
H2Afv
H2Afx
H2Afy
H2Afy2
H2Afz
H2-D1
H2-Dma
H2-Dmb1
H2-K1
H2-L
H2-M2
H2-M3
H2-Q10
H2-T22
H2-T23
H2-T24
H3F3A
H3F3C
H6Pd
Haao
Habp2
Habp4
Hacd3
Hace1
Hacl1
Hadh
Hadha
Hadhb
Hagh
Haghl
Hal
Hap1
Hapln1
Hapln2
Hapln3
Hapln4
Hars
Hars2
Hat1
Haus1
Haus2
Haus3
Haus4
Haus5
Haus6
Haus7
Haus8
Havcr2
Hax1
Hba-A2
Hbb-B1
Hbb-B2
Hbb-Bh1
Hbbt1
Hbb-Y
Hbegf
Hbp1
Hbq1B
Hbs1L
Hbz
Hcar2
Hccs
Hcfc1
Hcfc2
Hck
Hcls1
Hcn1
Hcn2
Hcn3
Hcn4
Hdac1
Hdac10
Hdac11
Hdac2
Hdac3
Hdac4
Hdac5
Hdac6
Hdac7
Hdac8
Hdac9
Hddc2
Hddc3
Hdgf
Hdgfrp2
Hdgfrp3
Hdhd2
Hdhd3
Hdlbp
Heatr1
Heatr2
Heatr3
Heatr5A
Heatr5B
Heatr6
Hebp1
Hebp2
Heca
Hectd1
Hectd2
Hectd3
Hecw1
Hecw2
Heg1
Helb
Hells
Helq
Helz
Helz2
Hemk1
Hepacam
Heph
Herc1
Herc2
Herc3
Herc4
Herc6
Herpud1
Herpud2
Hexa
Hexb
Hexdc
Hexim1
Hexim2
Hfe
Hgfac
Hgh1
Hgs
Hgsnat
Hhatl
Hhex
Hhip
Hiat1
Hiatl1
Hibadh
Hibch
Hic2
Hid1
Hide1
Hif1A
Hif1An
Higd1A
Higd2A
Hint1
Hint2
Hint3
Hip1
Hip1R
Hipk1
Hipk2
Hipk3
Hira
Hirip3
Hist1H1A
Hist1H1B
Hist1H1C
Hist1H1D
Hist1H1E
Hist1H1T
Hist1H2Ac
Hist1H2Af
Hist1H2Bc
Hist1H2Bf
Hist1H2Bp
Hist1H3A
Hist1H3B
Hist1H3G
Hist1H4A
Hist1H4H
Hist2H2Aa1
Hist2H2Ab
Hist2H2Ac
Hist2H2Be
Hist3H2Bb
Hivep1
Hivep2
Hivep3
Hk1
Hk2
Hk3
Hlcs
Hltf
Hlx
Hm13
Hmbox1
Hmbs
Hmces
Hmg20A
Hmg20B
Hmga1
Hmga2
Hmgb1
Hmgb2
Hmgb3
Hmgcl
Hmgcll1
Hmgcr
Hmgcs1
Hmgcs2
Hmgn1
Hmgn2
Hmgn3
Hmgn5
Hmgxb4
Hmha1
Hmmr
Hmox1
Hmox2
Hn1
Hn1L
Hnmt
Hnrnpa0
Hnrnpa1
Hnrnpa2B1
Hnrnpa3
Hnrnpab
Hnrnpc
Hnrnpd
Hnrnpdl
Hnrnpf
Hnrnph1
Hnrnph2
Hnrnph3
Hnrnpk
Hnrnpl
Hnrnpll
Hnrnpm
Hnrnpr
Hnrnpu
Hnrnpul1
Hnrnpul2
Homer1
Homer2
Homer3
Homez
Hook1
Hook2
Hook3
Hopx
Hoxa5
Hoxd10
Hp
Hp1Bp3
Hpca
Hpcal1
Hpcal4
Hpdl
Hpgd
Hpgds
Hprt
Hprt1
Hps1
Hps3
Hps4
Hps5
Hps6
Hpse
Hpx
Hras
Hrc
Hrg
Hrh3
Hrnr
Hrsp12
Hs1Bp3
Hs2St1
Hs3St1
Hs6St1
Hs6St2
Hsbp1
Hscb
Hsd11B1
Hsd11B2
Hsd17B10
Hsd17B11
Hsd17B12
Hsd17B4
Hsd17B7
Hsd17B8
Hsd3B7
Hsdl1
Hsdl2
Hsf1
Hsf2
Hsp90Aa1
Hsp90Ab1
Hsp90B1
Hspa12A
Hspa12B
Hspa13
Hspa14
Hspa1A
Hspa1B
Hspa1L
Hspa2
Hspa4
Hspa4L
Hspa5
Hspa8
Hspa9
Hspb1
Hspb11
Hspb6
Hspb7
Hspb8
Hspbap1
Hspbp1
Hspd1
Hspe1
Hspg2
Hsph1
Htatip2
Htatsf1
Htr1A
Htr1B
Htr2A
Htra1
Htra2
Htt
Hunk
Hus1
Huwe1
Hvcn1
Hyal1
Hyal2
Hyi
Hykk
Hyou1
Hypk
I830012O16Rik
Iah1
Iap
Iars
Iars2
Iba57
Ibtk
Ica
Ica1
Ica1L
Icam1
Icam2
Icam5
Ice1
Ick
Icmt
Icoslg
Ict1
Id1
Id4
Ide
Idh1
Idh2
Idh3A
Idh3B
Idh3G
Idi1
Idnk
Ids
Idua
Iffo1
Ifggb5
Ifi202
Ifi203
Ifi204
Ifi205A
Ifi205B
Ifi30
Ifi35
Ifi44
Ifi47
Ifih1
Ifit1
Ifit2
Ifit3
Ifitm2
Ifitm3
Ifnar1
Ifnar2
Ifngr1
Ifngr2
Ifrd1
Ifrd2
Ift122
Ift140
Ift172
Ift20
Ift22
Ift27
Ift43
Ift46
Ift52
Ift57
Ift74
Ift80
Ift81
Ift88
Igbp1
Igdcc4
Igf1
Igf1R
Igf2
Igf2Bp1
Igf2Bp2
Igf2Bp3
Igf2R
Igfals
Igfbp2
Igfbp3
Igfbp4
Igfbp5
Igfbp6
Igfbp7
Igfbpl1
Igha
Ighe
Ighg1
Ighg2B
Ighg2C
Ighm
Ighmbp2
Ighv1-31
Ighv4-1
Ighv5-16
Ighv5-2
Igkc
Igkv17-127
Igkv5-39
Igkv9-124
Iglon5
Igsf1
Igsf10
Igsf11
Igsf21
Igsf3
Igsf5
Igsf6
Igsf8
Igsf9B
Igtp
Iigp1
Ik
Ikbip
Ikbkap
Ikbkb
Ikbke
Ikbkg
Ikzf1
Ikzf4
Ikzf5
Il13Ra1
Il15
Il16
Il18
Il18Bp
Il1A
Il1F9
Il1Rap
Il1Rapl1
Il1Rl1
Il1Rn
Il33
Il34
Il3Ra
Il4I1
Il4R
Il6Ra
Il6St
Ildr2
Ilf2
Ilf3
Ilk
Ilkap
Ilvbl
Immp1L
Immp2L
Immt
Imp3
Imp4
Impa1
Impa2
Impact
Impad1
Impdh1
Impdh2
Ina
Inadl
Incenp
Inf2
Ing1
Ing2
Ing3
Ing4
Ing5
Inhba
Inip
Inmt
Ino80
Ino80B
Ino80C
Ino80D
Ino80E
Inpp1
Inpp4A
Inpp4B
Inpp5A
Inpp5B
Inpp5D
Inpp5E
Inpp5F
Inpp5J
Inpp5K
Inppl1
Ins1
Insc
Insm1
Insr
Ints1
Ints10
Ints12
Ints2
Ints3
Ints4
Ints5
Ints6
Ints7
Ints8
Ints9
Intu
Ip6K1
Ip6K2
Ipcef1
Ipo11
Ipo13
Ipo4
Ipo5
Ipo7
Ipo8
Ipo9
Ipp
Ippk
Iqcb1
Iqce
Iqck
Iqgap1
Iqgap2
Iqgap3
Iqsec1
Iqsec2
Iqsec3
Iqub
Irak1
Irak1Bp1
Irak2
Irak3
Irak4
Ireb2
Irf1
Irf2
Irf2Bp1
Irf2Bp2
Irf2Bpl
Irf3
Irf5
Irf7
Irf8
Irf9
Irg1
Irgm1
Irgm2
Irgq
Irs1
Irs2
Isca1
Isca2
Iscu
Isg15
Isg20
Isg20L2
Islr
Islr2
Isoc1
Isoc2A
Isoc2B
Ispd
Ist1
Isy1
Isyna1
Itch
Itfg1
Itfg2
Itfg3
Itga1
Itga10
Itga11
Itga2
Itga2B
Itga3
Itga4
Itga5
Itga6
Itga7
Itga8
Itga9
Itgal
Itgam
Itgav
Itgax
Itgb1
Itgb1Bp1
Itgb2
Itgb3
Itgb3Bp
Itgb4
Itgb5
Itgb8
Itih1
Itih2
Itih3
Itih4
Itih5
Itm2A
Itm2B
Itm2C
Itpa
Itpk1
Itpka
Itpkb
Itpkc
Itpr1
Itpr2
Itpr3
Itprip
Itpripl1
Itpripl2
Itsn1
Itsn2
Ivd
Ivl
Ivns1Abp
Iws1
Jade1
Jade2
Jade3
Jag1
Jag2
Jagn1
Jak1
Jak2
Jak3
Jakmip1
Jakmip2
Jakmip3
Jam2
Jam3
Jarid2
Jazf1
Jcad
Jmjd1C
Jmjd4
Jmjd6
Jmjd7
Jmjd8
Jmy
Josd1
Josd2
Jph1
Jph3
Jph4
Jrkl
Jtb
Jun
Junb
Jund
Jup
Kalrn
Kank1
Kank2
Kank3
Kank4
Kansl1
Kansl2
Kansl3
Kars
Kat2A
Kat2B
Kat5
Kat6A
Kat6B
Kat7
Kat8
Katna1
Katnal1
Katnb1
Katnbl1
Kazn
Kbp
Kbtbd11
Kbtbd2
Kbtbd3
Kbtbd4
Kbtbd7
Kbtbd8
Kcmf1
Kcna1
Kcna2
Kcna3
Kcna4
Kcna5
Kcna6
Kcnab1
Kcnab2
Kcnab3
Kcnb1
Kcnb2
Kcnc1
Kcnc2
Kcnc3
Kcnc4
Kcnd1
Kcnd2
Kcnd3
Kcnf1
Kcnh1
Kcnh2
Kcnh4
Kcnh7
Kcnip1
Kcnip2
Kcnip3
Kcnip4
Kcnj10
Kcnj11
Kcnj12
Kcnj13
Kcnj16
Kcnj2
Kcnj3
Kcnj4
Kcnj6
Kcnj9
Kcnk1
Kcnk10
Kcnk6
Kcnma1
Kcnmb4
Kcnn1
Kcnn2
Kcnn3
Kcnq2
Kcnq3
Kcnq5
Kcnt1
Kcnt2
Kcnv1
Kct2
Kctd1
Kctd10
Kctd12
Kctd12B
Kctd13
Kctd14
Kctd15
Kctd16
Kctd17
Kctd18
Kctd2
Kctd20
Kctd21
Kctd3
Kctd4
Kctd5
Kctd6
Kctd7
Kctd8
Kctd9
Kdelc1
Kdelc2
Kdelr1
Kdelr2
Kdelr3
Kdm1A
Kdm1B
Kdm2A
Kdm2B
Kdm3A
Kdm3B
Kdm4A
Kdm4B
Kdm4C
Kdm5A
Kdm5B
Kdm5C
Kdm5D
Kdm6A
Kdm6B
Kdm7A
Kdm8
Kdsr
Keap1
Khdrbs1
Khdrbs2
Khdrbs3
Khk
Khnyn
Khsrp
Kiaa0020
Kiaa0100
Kiaa0195
Kiaa0196
Kiaa0226
Kiaa0232
Kiaa0319
Kiaa0319L
Kiaa0391
Kiaa0513
Kiaa0556
Kiaa0753
Kiaa0754
Kiaa0895L
Kiaa0907
Kiaa0922
Kiaa1024
Kiaa1033
Kiaa1045
Kiaa1109
Kiaa1161
Kiaa1429
Kiaa1432
Kiaa1456
Kiaa1467
Kiaa1468
Kiaa1522
Kiaa1524
Kiaa1549
Kiaa1551
Kiaa1598
Kiaa1671
Kiaa1841
Kiaa2013
Kiaa2022
Kidins220
Kif11
Kif13A
Kif13B
Kif14
Kif15
Kif16B
Kif18B
Kif19
Kif1A
Kif1B
Kif1C
Kif20A
Kif20B
Kif21A
Kif21B
Kif22
Kif23
Kif24
Kif26A
Kif26B
Kif27
Kif2A
Kif2C
Kif3A
Kif3B
Kif3C
Kif4
Kif5A
Kif5B
Kif5C
Kif6
Kif7
Kif9
Kifap3
Kifc1
Kifc2
Kifc3
Kifc5B
Kin
Kirrel
Kirrel2
Kirrel3
Kit
Kiz
Klc1
Klc2
Klc3
Klc4
Klf12
Klf13
Klf2
Klf3
Klf6
Klf7
Klf9
Klhdc10
Klhdc2
Klhdc3
Klhdc4
Klhdc7A
Klhdc8A
Klhdc8B
Klhdc9
Klhl11
Klhl12
Klhl13
Klhl14
Klhl15
Klhl17
Klhl18
Klhl2
Klhl20
Klhl22
Klhl25
Klhl26
Klhl28
Klhl29
Klhl3
Klhl36
Klhl4
Klhl42
Klhl5
Klhl6
Klhl7
Klhl8
Klhl9
Klk1
Klk1B11
Klk1B21
Klk1B9
Klk6
Klkb1
Klra2
Klrg2
Kmt2A
Kmt2B
Kmt2C
Kmt2D
Kmt2E
Kndc1
Kng1
Knop1
Knstrn
Kntc1
Kpna1
Kpna2
Kpna3
Kpna4
Kpna6
Kpnb1
Kptn
Kras
Krcc1
Kri1
Krit1
Krr1
Krt1
Krt222
Krt33A
Krt36
Krt76
Krt8
Krt81
Krt82
Krt83
Krt84
Krt85
Krt86
Krtap11-1
Krtap13-1
Krtap14
Krtap15-1
Krtap16-3
Krtap19-2
Krtap19-5
Krtap21-1
Krtap22-2
Krtap27-1
Krtap3-1
Krtap4-6
Krtap4-9
Krtap6-1
Krtap7-1
Krtcap2
Ksr1
Ksr2
Kti12
Ktn1
Kxd1
Kynu
L1Cam
L2Hgdh
L3Hypdh
L3Mbtl2
L3Mbtl3
L7Rn6
Lacc1
Lace1
Lactb
Lactb2
Lag3
Lage3
Lair1
Lama1
Lama2
Lama4
Lama5
Lamb1
Lamb2
Lamc1
Lamc3
Lamp1
Lamp2
Lamp5
Lamtor1
Lamtor2
Lamtor3
Lamtor4
Lamtor5
Lancl1
Lancl2
Lancl3
Lap3
Laptm5
Large
Larp1
Larp1B
Larp4
Larp4B
Larp6
Larp7
Lars
Lars2
Las1L
Lasp1
Lat2
Lats1
Lats2
Layn
Lbh
Lbp
Lbr
Lca5
Lcat
Lchn
Lclat1
Lcmt1
Lcmt2
Lcn11
Lcn2
Lcorl
Lcp1
Lcp2
Ldb1
Ldb2
Ldb3
Ldha
Ldhb
Ldhd
Ldlr
Ldlrad4
Ldlrap1
Ldoc1L
Lect2
Lekr1
Lemd2
Lemd3
Leng1
Leng8
Leo1
Lepre1
Leprel1
Leprel2
Leprel4
Leprotl1
Letm1
Letmd1
Lfng
Lgals1
Lgals3
Lgals3Bp
Lgals7
Lgals8
Lgals9
Lgalsl
Lgi1
Lgi2
Lgi3
Lgi4
Lgmn
Lgr4
Lgr5
Lgr6
Lhfpl2
Lhfpl3
Lhfpl4
Lhpp
Lhx2
Lhx5
Lhx6
Lias
Lifr
Lig1
Lig3
Lig4
Lilra6
Lilrb3
Lilrb4
Lima1
Limch1
Limd1
Limd2
Limk1
Limk2
Lims1
Lin37
Lin54
Lin7A
Lin7B
Lin7C
Lin9
Lingo1
Lingo2
Lingo3
Lins
Lipa
Lipe
Lipo1
Lipt1
Lipt2
Lix1
Lix1L
Llgl1
Llgl2
Llph
Lman1
Lman2
Lman2L
Lmbr1
Lmbrd1
Lmbrd2
Lmcd1
Lmf1
Lmf2
Lmna
Lmnb1
Lmnb2
Lmo1
Lmo2
Lmo3
Lmo4
Lmo7
Lmod1
Lmtk2
Lmtk3
Lnp
Lnpep
Lnpk
Lnpk1
Lnx2
Loh12Cr1
Lonp1
Lonp2
Lonrf1
Lonrf2
Lonrf3
Lox
Loxl1
Loxl2
Loxl3
Lpar1
Lpar4
Lpar6
Lpcat1
Lpcat2
Lpcat3
Lpcat4
Lpgat1
Lphn1
Lphn2
Lphn3
Lpin1
Lpin2
Lpin3
Lpl
Lpo
Lpp
Lppr1
Lppr2
Lppr3
Lppr4
Lppr5
Lpxn
Lrba
Lrch1
Lrch2
Lrch3
Lrch4
Lrfn1
Lrfn2
Lrfn3
Lrfn4
Lrfn5
Lrg1
Lrif1
Lrig1
Lrig2
Lrig3
Lrmp
Lrp1
Lrp10
Lrp11
Lrp12
Lrp1B
Lrp2
Lrp3
Lrp4
Lrp5
Lrp6
Lrp8
Lrpap1
Lrpprc
Lrr1
Lrrc1
Lrrc10B
Lrrc14
Lrrc15
Lrrc16A
Lrrc16B
Lrrc20
Lrrc23
Lrrc24
Lrrc25
Lrrc3
Lrrc3B
Lrrc4
Lrrc40
Lrrc41
Lrrc42
Lrrc45
Lrrc46
Lrrc47
Lrrc49
Lrrc4B
Lrrc4C
Lrrc55
Lrrc57
Lrrc58
Lrrc59
Lrrc61
Lrrc7
Lrrc73
Lrrc75A
Lrrc8A
Lrrc8B
Lrrc8C
Lrrc8D
Lrrcc1
Lrrfip1
Lrrfip2
Lrrk1
Lrrk2
Lrrn1
Lrrn2
Lrrn3
Lrrtm1
Lrrtm2
Lrrtm3
Lrrtm4
Lrsam1
Lrtm2
Lrwd1
Lsamp
Lsg1
Lsm1
Lsm10
Lsm11
Lsm12
Lsm14A
Lsm14B
Lsm2
Lsm3
Lsm4
Lsm5
Lsm6
Lsm7
Lsm8
Lsp1
Lsr
Lss
Lst1
Lta4H
Ltbp1
Ltbp2
Ltbp3
Ltbp4
Ltbr
Ltc4S
Ltf
Ltn1
Ltv1
Luc7L
Luc7L2
Luc7L3
Lum
Lurap1
Lurap1L
Luzp1
Luzp2
Lxn
Ly6A
Ly6C1
Ly6E
Ly6G6E
Ly6H
Ly75
Ly86
Ly9
Ly96
Lyar
Lyn
Lynx1
Lypd1
Lypla1
Lypla2
Lyplal1
Lyrm1
Lyrm2
Lyrm4
Lyrm5
Lyrm7
Lyrm9
Lysmd1
Lysmd2
Lysmd3
Lyst
Lyve1
Lyz1
Lyz2
Lzic
Lztfl1
Lztr1
Lzts1
Lzts2
Lzts3
M6Pr
Maats1
Mab21L1
Macf1
Macrod1
Macrod2
Mad1L1
Mad2L1
Mad2L1Bp
Madd
Maea
Maf
Maf1
Mafb
Maff
Mafg
Mafk
Mag
Maged1
Maged2
Magee1
Magee2
Mageh1
Magi1
Magi2
Magi3
Magoh
Magt1
Mak16
Mal2
Malsu1
Malt1
Mamdc2
Maml1
Maml2
Mamld1
Man1A1
Man1A2
Man1B1
Man1C1
Man2A1
Man2A2
Man2B1
Man2B2
Man2C1
Manba
Manbal
Manea
Maneal
Manf
Maoa
Maob
Map1A
Map1B
Map1Lc3A
Map1Lc3B
Map1S
Map2
Map2K1
Map2K2
Map2K3
Map2K4
Map2K5
Map2K6
Map2K7
Map3K1
Map3K10
Map3K11
Map3K12
Map3K13
Map3K19
Map3K2
Map3K3
Map3K4
Map3K5
Map3K7
Map3K8
Map3K9
Map4
Map4K1
Map4K2
Map4K3
Map4K4
Map4K5
Map6
Map6D1
Map7
Map7D1
Map7D2
Map9
Mapk1
Mapk10
Mapk11
Mapk12
Mapk14
Mapk15
Mapk1Ip1L
Mapk3
Mapk4
Mapk6
Mapk7
Mapk8
Mapk8Ip1
Mapk8Ip2
Mapk8Ip3
Mapk9
Mapkap1
Mapkapk2
Mapkapk3
Mapkapk5
Mapkbp1
Mapre1
Mapre2
Mapre3
Mapt
Marcks
Marcksl1
Marco
Marf1
Mark1
Mark2
Mark3
Mark4
Mars
Mars2
Masp1
Mast1
Mast2
Mast3
Mast4
Mastl
Mat2A
Mat2B
Matk
Matn2
Matn4
Matr3
Mau2
Mavs
Max
Maz
Mb
Mb21D1
Mb21D2
Mbd1
Mbd2
Mbd3
Mbip
Mbl1
Mbl2
Mblac1
Mblac2
Mbnl1
Mbnl2
Mboat2
Mboat7
Mbp
Mbtd1
Mbtps1
Mbtps2
Mcam
Mcat
Mcc
Mccc1
Mccc2
Mcee
Mcemp1
Mcf2L
Mcfd2
Mcl1
Mcm2
Mcm3
Mcm3Ap
Mcm4
Mcm5
Mcm6
Mcm7
Mcm8
Mcmbp
Mcoln1
Mcoln2
Mcph1
Mcpt4
Mcrs1
Mctp1
Mcts1
Mcts2
Mcu
Mcur1
Mdc1
Mdfi
Mdfic
Mdga1
Mdga2
Mdh1
Mdh1B
Mdh2
Mdk
Mdm1
Mdm2
Mdm4
Mdn1
Mdp1
Me1
Me2
Me3
Mea1
Meaf6
Mecp2
Mecr
Med1
Med10
Med11
Med12
Med13
Med13L
Med14
Med15
Med16
Med17
Med18
Med19
Med20
Med21
Med22
Med23
Med24
Med25
Med26
Med27
Med28
Med29
Med30
Med31
Med4
Med6
Med7
Med8
Med9
Mef2A
Mef2C
Mef2D
Megf10
Megf6
Megf8
Megf9
Meig1
Meis1
Meis2
Melk
Memo1
Men1
Mepce
Mertk
Mesdc1
Mesdc2
Mest
Met
Metap1
Metap1D
Metap2
Mettl1
Mettl10
Mettl13
Mettl14
Mettl15
Mettl16
Mettl17
Mettl18
Mettl2
Mettl20
Mettl21A
Mettl22
Mettl23
Mettl25
Mettl3
Mettl5
Mettl6
Mettl7A1
Mettl9
Mex3A
Mex3B
Mex3C
Mex3D
Mfap1
Mfap2
Mfap3
Mfap3L
Mfap4
Mff
Mfge8
Mfhas1
Mfi2
Mfn1
Mfn2
Mfsd1
Mfsd10
Mfsd11
Mfsd12
Mfsd2A
Mfsd3
Mfsd4
Mfsd5
Mfsd6
Mfsd8
Mfsd9
Mga
Mgam
Mgarp
Mgat1
Mgat2
Mgat3
Mgat4A
Mgat4B
Mgat4C
Mgat5
Mgat5B
Mgea5
Mgl2
Mgll
Mgme1
Mgmt
Mgp
Mgrn1
Mgst1
Mgst3
Mia
Mia3
Mib1
Mib2
Mic1
Mical1
Mical3
Micall1
Micall2
Micu1
Micu2
Micu3
Mid1
Mid1Ip1
Mid2
Mief1
Mief2
Mien1
Mier1
Mier2
Mier3
Mif
Mif4Gd
Milr1
Mina
Mink1
Minos1
Minpp1
Mios
Mipep
Mis12
Mitd1
Mitf
Mki67
Mkl1
Mkl2
Mkln1
Mknk1
Mkrn1
Mkrn2
Mkrn3
Mks1
Mlc1
Mlec
Mlf1
Mlf2
Mlh1
Mlip
Mlkl
Mllt1
Mllt10
Mllt11
Mllt3
Mllt4
Mllt6
Mlst8
Mlx
Mlxip
Mlxipl
Mlycd
Mmaa
Mmab
Mmachc
Mmadhc
Mmd2
Mme
Mmgt1
Mmgt2
Mmp12
Mmp13
Mmp14
Mmp15
Mmp16
Mmp17
Mmp19
Mmp1B
Mmp24
Mmp9
Mmrn2
Mms19
Mms22L
Mmtag2
Mn1
Mnat1
Mnd1
Mndal
Mns1
Mnt
Moap1
Mob1A
Mob1B
Mob2
Mob3A
Mob3B
Mob3C
Mob4
Mobp
Mocos
Mocs1
Mocs2
Mocs3
Mog
Mogs
Mon1A
Mon1B
Mon2
Morc2A
Morc3
Morf4L1
Morf4L2
Morn1
Morn4
Mospd1
Mospd2
Mospd3
Mov10
Moxd1
Mp68
Mpc1
Mpc2
Mpdu1
Mpdz
Mpeg1
Mpg
Mphosph10
Mphosph6
Mphosph8
Mpi
Mplkip
Mpnd
Mpo
Mpp1
Mpp2
Mpp3
Mpp5
Mpp6
Mpp7
Mppe1
Mpped1
Mpped2
Mprip
Mpst
Mpv17
Mpv17L
Mpv17L2
Mpz
Mpzl1
Mr1
Mras
Mrc1
Mrc2
Mre11A
Mrfap1
Mrgbp
Mri
Mri1
Mrm1
Mroh1
Mrpl1
Mrpl10
Mrpl11
Mrpl12
Mrpl13
Mrpl14
Mrpl15
Mrpl16
Mrpl17
Mrpl18
Mrpl19
Mrpl2
Mrpl20
Mrpl21
Mrpl22
Mrpl23
Mrpl24
Mrpl27
Mrpl28
Mrpl3
Mrpl30
Mrpl32
Mrpl33
Mrpl34
Mrpl35
Mrpl37
Mrpl38
Mrpl39
Mrpl4
Mrpl40
Mrpl41
Mrpl42
Mrpl43
Mrpl44
Mrpl45
Mrpl46
Mrpl47
Mrpl48
Mrpl49
Mrpl50
Mrpl51
Mrpl52
Mrpl53
Mrpl54
Mrpl55
Mrpl57
Mrpl9
Mrps10
Mrps11
Mrps12
Mrps14
Mrps15
Mrps16
Mrps17
Mrps18A
Mrps18B
Mrps18C
Mrps2
Mrps21
Mrps22
Mrps23
Mrps24
Mrps25
Mrps26
Mrps27
Mrps28
Mrps30
Mrps31
Mrps33
Mrps34
Mrps35
Mrps36
Mrps5
Mrps6
Mrps7
Mrps9
Mrrf
Mrs2
Mrto4
Ms4A15
Ms4A6B
Ms4A6C
Ms4A6D
Ms4A7
Msantd1
Msantd2
Msantd3
Msantd4
Msh2
Msh3
Msh6
Msi1
Msi2
Msl1
Msl2
Msl3
Mslnl
Msmo1
Msn
Msr1
Msra
Msrb1
Msrb2
Msrb3
Mst4
Mstn
Msto1
Mt1
Mt2
Mt3
Mta1
Mta2
Mta3
Mtap
Mt-Atp6
Mtatp8
Mtch1
Mtch2
Mtcl1
Mt-Co1
Mtco2
Mt-Co3
Mt-Cytb
Mtdh
Mterf2
Mterf3
Mterf4
Mtf1
Mtf2
Mtfmt
Mtfp1
Mtfr1
Mtfr1L
Mtg1
Mtg2
Mthfd1
Mthfd1L
Mthfd2
Mthfd2L
Mthfr
Mthfs
Mthfsd
Mthfsl
Mtif2
Mtif3
Mtm1
Mtmr1
Mtmr10
Mtmr12
Mtmr14
Mtmr2
Mtmr3
Mtmr4
Mtmr6
Mtmr7
Mtmr9
Mtnd1
Mt-Nd2
Mt-Nd3
Mt-Nd4
Mt-Nd4L
Mtnd5
Mto1
Mtor
Mtpap
Mtpn
Mtr
Mtrf1
Mtrf1L
Mtrr
Mtss1
Mtss1L
Mttp
Mturn
Mtus1
Mtus2
Mtx1
Mtx2
Mtx3
Mug1
Mug2
Mul1
Mum1
Mup1
Mup2
Mup20
Mus81
Mustn1
Mut
Mvb12A
Mvb12B
Mvd
Mvk
Mvp
Mx1
Mxi1
Mxra7
Mxra8
Myadm
Mybbp1A
Mycbp
Mycbp2
Myd88
Myef2
Myeov2
Myg1
Myh1
Myh10
Myh11
Myh14
Myh2
Myh3
Myh4
Myh7
Myh7B
Myh8
Myh9
Myl1
Myl10
Myl12A
Myl12B
Myl4
Myl6
Myl6B
Myl9
Mylk
Mylk3
Mylpf
Myo10
Myo16
Myo18A
Myo1B
Myo1C
Myo1D
Myo1E
Myo1F
Myo1G
Myo5A
Myo5B
Myo6
Myo7A
Myo9A
Myo9B
Myoc
Myof
Mypop
Myrf
Myrip
Mysm1
Myt1
Myt1L
Mzt2
N4Bp1
N4Bp2
N4Bp2L1
N4Bp2L2
N4Bp3
N6Amt1
N6Amt2
Naa10
Naa15
Naa16
Naa20
Naa25
Naa30
Naa35
Naa38
Naa40
Naa50
Naa60
Naaa
Naalad2
Nab1
Nab2
Nabp1
Nabp2
Naca
Nacad
Nacc1
Nacc2
Nadk
Nadk2
Nae1
Naf1
Naga
Nagk
Naglu
Nagpa
Naip2
Naip5
Nalcn
Nampt
Nanos1
Nanp
Nans
Nap1
Nap1L1
Nap1L2
Nap1L3
Nap1L4
Nap1L5
Napa
Napb
Napepld
Napg
Naprt
Napsa
Narf
Narfl
Nars
Nars2
Nasp
Nat1
Nat10
Nat14
Nat2
Nat6
Nat8L
Nat9
Natd1
Nav1
Nav2
Nav3
Nbas
Nbea
Nbeal2
Nbn
Nbr1
Ncald
Ncam1
Ncam2
Ncan
Ncapd2
Ncapd3
Ncapg
Ncapg2
Ncaph
Ncaph2
Ncbp1
Ncbp2
Nccrp1
Ncdn
Nceh1
Ncf1
Ncf2
Ncf4
Nck1
Nck2
Nckap1
Nckap1L
Nckap5
Nckap5L
Nckipsd
Ncl
Ncln
Ncoa1
Ncoa2
Ncoa3
Ncoa4
Ncoa5
Ncoa6
Ncoa7
Ncor1
Ncor2
Ncs1
Ncstn
Ndc1
Ndc80
Nde1
Ndel1
Ndfip1
Ndfip2
Ndn
Ndnf
Ndnl2
Ndor1
Ndrg1
Ndrg2
Ndrg3
Ndrg4
Ndst1
Ndst2
Ndst3
Ndufa1
Ndufa10
Ndufa11
Ndufa12
Ndufa13
Ndufa2
Ndufa3
Ndufa4
Ndufa4L2
Ndufa5
Ndufa6
Ndufa7
Ndufa8
Ndufa9
Ndufab1
Ndufaf1
Ndufaf2
Ndufaf3
Ndufaf4
Ndufaf5
Ndufaf6
Ndufaf7
Ndufb10
Ndufb11
Ndufb2
Ndufb3
Ndufb4
Ndufb5
Ndufb6
Ndufb7
Ndufb8
Ndufb9
Ndufc1
Ndufc2
Ndufs1
Ndufs2
Ndufs3
Ndufs4
Ndufs5
Ndufs6
Ndufs7
Ndufs8
Ndufv1
Ndufv2
Ndufv3
Nebl
Necab1
Necab2
Necab3
Necap1
Necap2
Nectin1
Nedd1
Nedd4
Nedd4L
Nedd8
Nedd9
Nefh
Nefl
Nefm
Negr1
Neil1
Neil2
Nek1
Nek3
Nek4
Nek6
Nek7
Nek8
Nek9
Nelfa
Nelfb
Nelfcd
Nelfe
Nell1
Nell2
Nemf
Nenf
Neo1
Nes
Neto1
Neto2
Neu1
Neu2
Neu3
Neu4
Neurl1B
Neurl2
Neurl3
Neurl4
Neurod1
Neurod2
Neurod6
Nexn
Nf1
Nf2
Nfam1
Nfasc
Nfat5
Nfatc1
Nfatc2
Nfatc2Ip
Nfatc3
Nfe2L3
Nfia
Nfib
Nfic
Nfil3
Nfix
Nfkb1
Nfkb2
Nfkbia
Nfkbib
Nfkbie
Nfkbiz
Nfrkb
Nfs1
Nfu1
Nfx1
Nfxl1
Nfya
Nfyb
Nfyc
Ngb
Ngdn
Ngef
Ngfr
Ngly1
Ngp
Ngrn
Nhej1
Nhlh2
Nhlrc1
Nhlrc2
Nhlrc3
Nhp2
Nhp2L1
Nhs
Nhsl1
Nhsl2
Nicn1
Nid1
Nid2
Nif3L1
Nifk
Nim1K
Nin
Ninj1
Nip7
Nipa1
Nipa2
Nipal3
Nipal4
Nipbl
Nipsnap1
Nipsnap3B
Nisch
Nit1
Nit2
Nkain1
Nkain2
Nkain3
Nkain4
Nkap
Nkd2
Nkiras1
Nkiras2
Nkrf
Nktr
Nkx2-2
Nkx3-2
Nkx6-2
Nle1
Nlgn1
Nlgn2
Nlgn3
Nlgn4L
Nlk
Nln
Nlrc4
Nlrc5
Nlrp1A
Nlrp1B
Nlrp3
Nlrx1
Nmd3
Nme1
Nme3
Nme4
Nme5
Nme6
Nme7
Nmes1
Nmi
Nmnat1
Nmnat2
Nmnat3
Nmral1
Nmrk1
Nmt1
Nmt2
Nnt
No66
Noa1
Nob1
Noc2L
Noc3L
Noc4L
Nod1
Nog
Nol10
Nol11
Nol12
Nol3
Nol4
Nol4L
Nol6
Nol7
Nol8
Nol9
Nolc1
Nom1
Nomo1
Nono
Nop10
Nop14
Nop16
Nop2
Nop56
Nop58
Nop9
Nos1
Nos1Ap
Nos2
Nos3
Nosip
Nostrin
Notch1
Notch2
Notch3
Nov
Nova1
Nova2
Npas1
Npas3
Npas4
Npat
Npc1
Npc2
Npcd
Npdc1
Npepl1
Npepps
Nphp1
Nphp3
Nphp4
Npl
Nploc4
Npm1
Npm3
Npnt
Npr1
Npr2
Nprl2
Nprl3
Nptn
Nptx1
Nptx2
Nptxr
Npy1R
Nqo1
Nqo2
Nr1D1
Nr1H2
Nr1H4
Nr2C1
Nr2C2
Nr2C2Ap
Nr2E1
Nr2F1
Nr2F2
Nr2F6
Nr3C1
Nr3C2
Nr4A3
Nras
Nrbf2
Nrbp1
Nrbp2
Nrcam
Nrd1
Nrde2
Nrf1
Nrg1
Nrgn
Nrif1
Nrip1
Nrip2
Nrip3
Nrm
Nrn1
Nrn1L
Nrp1
Nrp2
Nrros
Nrxn1
Nrxn2
Nrxn3
Nsa2
Nsd1
Nsdhl
Nsf
Nsfl1C
Nsg1
Nsg2
Nsl1
Nsmaf
Nsmce1
Nsmce2
Nsmce4A
Nsmf
Nsrp1
Nsun2
Nsun4
Nsun5
Nsun6
Nt5C
Nt5C1A
Nt5C2
Nt5C3A
Nt5C3B
Nt5Dc1
Nt5Dc2
Nt5Dc3
Nt5E
Nt5M
Ntan1
Nthl1
Ntm
Ntmt1
Ntn1
Ntn4
Ntng1
Ntng2
Ntpcr
Ntrk2
Ntrk3
Nts
Ntsr1
Ntsr2
Nuak1
Nuak2
Nub1
Nubp1
Nubp2
Nubpl
Nucb1
Nucb2
Nucks1
Nudc
Nudcd1
Nudcd2
Nudcd3
Nudt1
Nudt11
Nudt12
Nudt13
Nudt14
Nudt15
Nudt16
Nudt16L1
Nudt17
Nudt18
Nudt19
Nudt2
Nudt21
Nudt22
Nudt3
Nudt4
Nudt5
Nudt7
Nudt8
Nudt9
Nuf2
Nufip1
Nufip2
Numa1
Numb
Numbl
Nup107
Nup133
Nup153
Nup155
Nup160
Nup188
Nup205
Nup210
Nup214
Nup35
Nup37
Nup43
Nup50
Nup54
Nup62
Nup85
Nup88
Nup93
Nup98
Nupl1
Nupl2
Nus1
Nusap1
Nutf2
Nvl
Nwc
Nwd1
Nwd2
Nxf1
Nxn
Nxpe4
Nxph1
Nxph3
Nxph4
Nxt1
Nxt2
Nyap1
Nyap2
Nynrin
Oaf
Oard1
Oas1A
Oas2
Oas3
Oasl1
Oasl2
Oat
Obfc1
Obp1A
Obp1B
Obp2A
Obsl1
Ociad1
Ociad2
Ocln
Ocm
Ocrl
Odc1
Odf2
Odf3B
Odr4
Ofd1
Ogdh
Ogdhl
Ogfod1
Ogfod2
Ogfod3
Ogfr
Ogfrl1
Ogg1
Ogn
Ogt
Ola1
Olfm1
Olfm2
Olfm3
Olfm4
Olfml2B
Olfml3
Olfr1184
Olfr284
Olfr309
Olig1
Olig2
Oma1
Omg
Omp
Opa1
Opa3
Opalin
Opcml
Ophn1
Oplah
Oprd1
Oprm1
Optn
Orai1
Orai2
Oraov1
Orc1
Orc2
Orc3
Orc4
Orc5
Orc6
Orf11
Orm1
Ormdl2
Ormdl3
Os9
Osbp
Osbp2
Osbpl10
Osbpl11
Osbpl1A
Osbpl2
Osbpl3
Osbpl5
Osbpl6
Osbpl7
Osbpl8
Osbpl9
Oscp1
Osgep
Osgepl1
Osmr
Ostc
Ostf1
Ostm1
Otc
Otop2
Ottmusg00000017677
Otub1
Otub2
Otud1
Otud3
Otud4
Otud5
Otud6B
Otud7A
Otud7B
Otulin
Otx2
Ovca2
Oxa1L
Oxct1
Oxld1
Oxnad1
Oxr1
Oxsm
Oxsr1
P2Rx4
P2Rx7
P2Ry12
P2Ry6
P2Yr13
P33Monox
P4Ha1
P4Ha2
P4Ha3
P4Hb
P4Htm
Pa2G4
Pabpc1
Pabpc4
Pabpn1
Pacrg
Pacrgl
Pacs1
Pacs2
Pacsin1
Pacsin2
Pacsin3
Padi2
Padi4
Paf
Paf1
Pafah1B1
Pafah1B2
Pafah1B3
Pafah2
Pag1
Pagr1
Paics
Paip1
Paip2
Paip2B
Pak1
Pak1Ip1
Pak2
Pak3
Pak4
Pak6
Pak7
Pald1
Palld
Palm
Palm2
Palm2Akap2
Palm3
Palmd
Pam
Pam16
Pamr1
Pan2
Pan3
Pank1
Pank2
Pank3
Pank4
Panx1
Panx2
Paox
Papd4
Papd5
Papola
Papolg
Pappa
Papss1
Papss2
Paqr3
Paqr4
Paqr6
Paqr7
Paqr8
Paqr9
Pard3
Pard3B
Pard6A
Pard6B
Pard6G
Parg
Park2
Park7
Parl
Parm1
Parn
Parp1
Parp10
Parp12
Parp14
Parp16
Parp2
Parp3
Parp4
Parp9
Pars2
Parva
Parvb
Parvg
Pask
Patl1
Patz1
Pawr
Pax2
Pax6
Paxbp1
Paxip1
Pbdc1
Pbk
Pbld2
Pbrm1
Pbx1
Pbx2
Pbx3
Pbxip1
Pcbd1
Pcbd2
Pcbp1
Pcbp2
Pcbp3
Pcbp4
Pcca
Pccb
Pcdh1
Pcdh10
Pcdh15
Pcdh17
Pcdh19
Pcdh20
Pcdh7
Pcdh8
Pcdh9
Pcdha4
Pcdha9
Pcdhb1
Pcdhb14
Pcdhb15
Pcdhb16
Pcdhb17
Pcdhb18
Pcdhb19
Pcdhb2
Pcdhb20
Pcdhb3
Pcdhb4
Pcdhb5
Pcdhb8
Pcdhb9
Pcdhga12
Pcdhga4
Pcdhga9
Pcdhgb6
Pcdhgc4
Pcdhgc5
Pcf11
Pcgf1
Pcgf2
Pcgf3
Pcgf5
Pcgf6
Pcid2
Pcif1
Pck2
Pclo
Pcm1
Pcmt1
Pcmtd1
Pcmtd2
Pcna
Pcnp
Pcnt
Pcnx
Pcnxl3
Pcnxl4
Pcolce
Pcp2
Pcp4L1
Pcsk1
Pcsk1N
Pcsk2
Pctp
Pcx
Pcyox1
Pcyox1L
Pcyt1A
Pcyt1B
Pcyt2
Pdap1
Pdcd10
Pdcd11
Pdcd2
Pdcd2L
Pdcd4
Pdcd5
Pdcd6
Pdcd6Ip
Pdcd7
Pdcl
Pdcl3
Pddc1
Pde10A
Pde11A
Pde12
Pde1A
Pde1B
Pde1C
Pde2A
Pde3A
Pde3B
Pde4A
Pde4B
Pde4D
Pde4Dip
Pde5A
Pde6D
Pde7A
Pde7B
Pde8A
Pde8B
Pde9A
Pdf
Pdgfa
Pdgfb
Pdgfc
Pdgfra
Pdgfrb
Pdha1
Pdhb
Pdhx
Pdia3
Pdia4
Pdia5
Pdia6
Pdk1
Pdk2
Pdk3
Pdk4
Pdlim1
Pdlim2
Pdlim3
Pdlim4
Pdlim5
Pdlim7
Pdp1
Pdp2
Pdpk1
Pdpn
Pdpr
Pdrg1
Pds5A
Pds5B
Pdss1
Pdss2
Pdxdc1
Pdxk
Pdxp
Pdyn
Pdzd11
Pdzd2
Pdzd4
Pdzd8
Pdzrn3
Pdzrn4
Pea15
Peak1
Pebp1
Pecam1
Pecr
Pef1
Peg10
Peg12
Peg3
Peli1
Peli2
Pelo
Pelp1
Penk
Peo1
Pepd
Per1
Perm1
Pes1
Pet100
Pet112
Pet117
Pex1
Pex10
Pex11A
Pex11B
Pex12
Pex13
Pex14
Pex16
Pex19
Pex2
Pex26
Pex3
Pex5
Pex5L
Pex6
Pex7
Pf4
Pfas
Pfdn1
Pfdn2
Pfdn4
Pfdn5
Pfdn6
Pfkfb2
Pfkfb3
Pfkfb4
Pfkl
Pfkm
Pfkp
Pfn1
Pfn2
Pfn3
Pgam1
Pgam2
Pgam5
Pgap1
Pgap3
Pgbd5
Pgd
Pggt1B
Pgk1
Pgk2
Pgls
Pglyrp1
Pgm1
Pgm2
Pgm2L1
Pgm3
Pgm5
Pgp
Pgpep1
Pgrmc1
Pgrmc2
Pgs1
Phactr1
Phactr2
Phactr3
Phactr4
Phax
Phb
Phb2
Phc1
Phc2
Phc3
Phf1
Phf10
Phf11
Phf11A
Phf11B
Phf12
Phf14
Phf2
Phf20
Phf20L1
Phf21A
Phf21B
Phf23
Phf3
Phf5A
Phf6
Phf8
Phgdh
Phip
Phka1
Phka2
Phkb
Phkg1
Phkg2
Phlda1
Phlda3
Phldb1
Phldb2
Phlpp1
Phlpp2
Phospho1
Phospho2
Phpt1
Phrf1
Phyh
Phyhd1
Phyhip
Phyhipl
Phykpl
Pi15
Pi16
Pi4K2A
Pi4K2B
Pi4Ka
Pi4Kb
Pianp
Pias1
Pias2
Pias3
Pias4
Pibf1
Picalm
Pick1
Pid1
Piezo1
Piga
Pigb
Pigg
Pigk
Pigm
Pign
Pigo
Pigq
Pigs
Pigt
Pigu
Pigx
Pigz
Pih1D1
Pik3Ap1
Pik3C2A
Pik3C2B
Pik3C3
Pik3Ca
Pik3Cb
Pik3Cd
Pik3Cg
Pik3Ip1
Pik3R1
Pik3R2
Pik3R3
Pik3R4
Pik3R5
Pik3R6
Pikfyve
Pilra
Pin1
Pin1Rt1
Pin4
Pink1
Pinx1
Pip4K2A
Pip4K2B
Pip4K2C
Pip5K1A
Pip5K1B
Pip5K1C
Pipox
Pir
Pira2
Pithd1
Pitpna
Pitpnb
Pitpnc1
Pitpnm1
Pitpnm2
Pitpnm3
Pitrm1
Pja1
Pja2
Pkd1
Pkd2
Pkia
Pkib
Pkig
Pklr
Pkm
Pkn1
Pkn2
Pknox1
Pknox2
Pkp1
Pkp2
Pkp3
Pkp4
Pla2G12A
Pla2G15
Pla2G16
Pla2G3
Pla2G4A
Pla2G4E
Pla2G6
Pla2G7
Plaa
Plagl2
Plat
Plau
Plaur
Plbd1
Plbd2
Plcb1
Plcb2
Plcb3
Plcb4
Plcd1
Plcd3
Plcd4
Plce1
Plcg1
Plcg2
Plch1
Plch2
Plcl1
Plcl2
Plcxd2
Plcxd3
Pld1
Pld2
Pld3
Pld4
Plec
Plek
Plekha1
Plekha2
Plekha3
Plekha5
Plekha6
Plekha7
Plekha8
Plekhb1
Plekhb2
Plekhd1
Plekhf1
Plekhf2
Plekhg1
Plekhg2
Plekhg3
Plekhg5
Plekhh1
Plekhh3
Plekhj1
Plekhm1
Plekhm2
Plekhm3
Plekho1
Plekho2
Plg
Plgrkt
Plin2
Plin3
Plin4
Plin5
Plk1
Plk2
Pllp
Plod1
Plod2
Plod3
Plp1
Plp2
Plppr2
Plppr3
Plppr4
Plrg1
Pls1
Pls3
Plscr1
Plscr3
Plscr4
Pltp
Plxdc1
Plxdc2
Plxna1
Plxna2
Plxna3
Plxna4
Plxnb1
Plxnb2
Plxnb3
Plxnc1
Plxnd1
Pm20D1
Pm20D2
Pmch
Pmf1
Pml
Pmm1
Pmm2
Pmp2
Pmpca
Pmpcb
Pms1
Pms2
Pmvk
Pnck
Pnisr
Pnkd
Pnkp
Pnma2
Pnma3
Pnmal1
Pnmal2
Pnn
Pno1
Pnoc
Pnp
Pnp2
Pnpla2
Pnpla6
Pnpla7
Pnpla8
Pnpo
Pnpt1
Pnrc1
Poc1A
Poc5
Podxl
Podxl2
Pof1B
Pofut1
Pofut2
Pogk
Poglut1
Pogz
Pola1
Pola2
Polb
Pold1
Pold2
Pold3
Pold4
Poldip2
Poldip3
Pole
Pole2
Pole3
Pole4
Polg
Polg2
Poli
Polk
Poll
Polm
Polr1A
Polr1B
Polr1C
Polr1D
Polr1E
Polr2A
Polr2B
Polr2C
Polr2D
Polr2E
Polr2F
Polr2G
Polr2H
Polr2I
Polr2J
Polr2K
Polr2L
Polr2M
Polr3A
Polr3B
Polr3C
Polr3D
Polr3E
Polr3F
Polr3G
Polr3Gl
Polr3H
Polr3K
Polrmt
Pom121
Pomc
Pomgnt1
Pomgnt2
Pomk
Pomp
Pomt1
Pomt2
Pon1
Pon2
Pon3
Pop1
Pop4
Pop5
Pop7
Por
Porcn
Postn
Pot1
Pot1B
Pou2F1
Pou2F2
Pou3F1
Pou3F2
Pou3F3
Pou3F4
Pou5F1
Pou6F1
Ppa1
Ppa2
Ppan
Ppap2A
Ppap2B
Ppapdc1A
Ppapdc2
Ppapdc3
Ppard
Ppat
Ppcdc
Ppcs
Ppdpf
Ppfia1
Ppfia2
Ppfia3
Ppfia4
Ppfibp1
Ppfibp2
Pphln1
Ppia
Ppib
Ppic
Ppid
Ppie
Ppif
Ppig
Ppih
Ppil1
Ppil2
Ppil3
Ppil4
Ppip5K1
Ppip5K2
Ppl
Ppm1A
Ppm1B
Ppm1D
Ppm1E
Ppm1F
Ppm1G
Ppm1H
Ppm1J
Ppm1K
Ppm1L
Ppme1
Ppox
Ppp1Ca
Ppp1Cb
Ppp1Cc
Ppp1R10
Ppp1R11
Ppp1R12A
Ppp1R12B
Ppp1R12C
Ppp1R13B
Ppp1R13L
Ppp1R14A
Ppp1R14B
Ppp1R14C
Ppp1R16A
Ppp1R16B
Ppp1R17
Ppp1R18
Ppp1R1A
Ppp1R1B
Ppp1R1C
Ppp1R2
Ppp1R21
Ppp1R32
Ppp1R35
Ppp1R37
Ppp1R3D
Ppp1R3E
Ppp1R3F
Ppp1R3G
Ppp1R7
Ppp1R8
Ppp1R9A
Ppp1R9B
Ppp2Ca
Ppp2Cb
Ppp2R1A
Ppp2R1B
Ppp2R2A
Ppp2R2B
Ppp2R2C
Ppp2R2D
Ppp2R3A
Ppp2R3C
Ppp2R4
Ppp2R5A
Ppp2R5B
Ppp2R5C
Ppp2R5D
Ppp2R5E
Ppp3Ca
Ppp3Cb
Ppp3Cc
Ppp3R1
Ppp4C
Ppp4R1
Ppp4R2
Ppp4R4
Ppp5C
Ppp6C
Ppp6R1
Ppp6R2
Ppp6R3
Ppt1
Ppt2
Pptc7
Ppwd1
Pqbp1
Pqlc1
Pqlc3
Pradc1
Praf2
Pram1
Pramef8
Prc1
Prcc
Prcp
Prdm10
Prdm11
Prdm15
Prdm16
Prdm2
Prdm8
Prdx1
Prdx2
Prdx3
Prdx4
Prdx5
Prdx6
Prdx6B
Preb
Prelid1
Prelp
Prep
Prepl
Prex1
Prex2
Prg2
Prg4
Prickle1
Prickle2
Prim1
Prim2
Prkaa1
Prkaa2
Prkab1
Prkab2
Prkaca
Prkacb
Prkag1
Prkag2
Prkar1A
Prkar1B
Prkar2A
Prkar2B
Prkca
Prkcb
Prkcd
Prkcdbp
Prkce
Prkcg
Prkch
Prkci
Prkcq
Prkcsh
Prkcz
Prkd1
Prkd2
Prkd3
Prkdc
Prkg1
Prkg2
Prkra
Prkrip1
Prkrir
Prkx
Prl
Prmt1
Prmt2
Prmt3
Prmt5
Prmt6
Prmt7
Prmt8
Prmt9
Prnp
Proc
Procr
Prodh
Prom1
Prorsd1
Pros1
Prosc
Proser1
Proser3
Prox1
Prpf18
Prpf19
Prpf3
Prpf31
Prpf38A
Prpf38B
Prpf39
Prpf4
Prpf40A
Prpf40B
Prpf4B
Prpf6
Prpf8
Prph
Prps1
Prps1L1
Prps2
Prpsap1
Prpsap2
Prr11
Prr12
Prr14
Prr14L
Prr15
Prr18
Prr3
Prr5
Prr5L
Prr7
Prrc1
Prrc2A
Prrc2B
Prrc2C
Prrg3
Prrt1
Prrt2
Prrt3
Prrx1
Prss12
Prss23
Prss34
Prss35
Prtn3
Prune
Prune1
Prune2
Prx
Psap
Psat1
Psd
Psd2
Psd3
Psd4
Psen1
Psen2
Psip1
Psma1
Psma2
Psma3
Psma4
Psma5
Psma6
Psma7
Psmb1
Psmb10
Psmb2
Psmb3
Psmb4
Psmb5
Psmb6
Psmb7
Psmb8
Psmb9
Psmc1
Psmc2
Psmc3
Psmc3Ip
Psmc4
Psmc5
Psmc6
Psmd1
Psmd10
Psmd11
Psmd12
Psmd13
Psmd14
Psmd2
Psmd3
Psmd4
Psmd5
Psmd6
Psmd7
Psmd8
Psmd9
Psme1
Psme2
Psme3
Psme4
Psmf1
Psmg1
Psmg2
Psmg3
Psmg4
Pspc1
Psph
Psrc1
Pstk
Pstpip1
Pstpip2
Ptafr
Ptar1
Ptbp1
Ptbp2
Ptbp3
Ptcd1
Ptcd2
Ptcd3
Ptch1
Ptdss1
Ptdss2
Pten
Pter
Ptgds
Ptges2
Ptges3
Ptgfrn
Ptgis
Ptgr1
Ptgr2
Ptgs1
Ptgs2
Ptk2
Ptk2B
Ptk7
Ptma
Ptms
Ptn
Ptov1
Ptp4A1
Ptp4A2
Ptp4A3
Ptpdc1
Ptplad1
Ptplad2
Ptplb
Ptpmt1
Ptpn1
Ptpn11
Ptpn12
Ptpn13
Ptpn14
Ptpn18
Ptpn2
Ptpn21
Ptpn23
Ptpn3
Ptpn4
Ptpn5
Ptpn6
Ptpn7
Ptpn9
Ptpra
Ptprc
Ptprd
Ptpre
Ptprf
Ptprg
Ptprj
Ptprk
Ptprm
Ptprn
Ptprn2
Ptpro
Ptprr
Ptprs
Ptprt
Ptpru
Ptprz1
Ptrf
Ptrh1
Ptrh2
Ptrhd1
Pts
Pttg1
Pttg1Ip
Ptx3
Puf60
Pum1
Pum2
Pura
Purb
Purg
Pus1
Pus10
Pus3
Pus7
Pus7L
Pusl1
Pvalb
Pvr
Pvrl1
Pvrl2
Pvrl3
Pvrl4
Pwp1
Pwp2
Pwwp2A
Pwwp2B
Pxdc1
Pxdn
Pxk
Pxmp2
Pxmp4
Pxn
Pycard
Pycr1
Pycr2
Pycrl
Pygb
Pygl
Pygm
Pygo1
Pygo2
Pyhin1
Pyroxd1
Pyroxd2
Pyurf
Qars
Qdpr
Qil1
Qki
Qpct
Qpctl
Qprt
Qrich1
Qrsl1
Qser1
Qsox1
Qsox2
Qtrt1
Qtrtd1
R3Hcc1
R3Hcc1L
R3Hdm1
R3Hdm2
R3Hdm4
Rab1
Rab10
Rab11A
Rab11B
Rab11Fip1
Rab11Fip2
Rab11Fip4
Rab11Fip5
Rab12
Rab13
Rab14
Rab15
Rab17
Rab18
Rab19
Rab1A
Rab1B
Rab20
Rab21
Rab22A
Rab23
Rab24
Rab26
Rab27A
Rab27B
Rab28
Rab29
Rab2A
Rab2B
Rab30
Rab31
Rab32
Rab33A
Rab33B
Rab34
Rab35
Rab36
Rab37
Rab39A
Rab39B
Rab3A
Rab3B
Rab3C
Rab3D
Rab3Gap1
Rab3Gap2
Rab3Il1
Rab3Ip
Rab40C
Rab43
Rab4A
Rab4B
Rab5A
Rab5B
Rab5C
Rab6A
Rab6B
Rab7
Rab7A
Rab7B
Rab8A
Rab8B
Rab9A
Rab9B
Rabac1
Rabep1
Rabep2
Rabepk
Rabgap1
Rabgap1L
Rabgef1
Rabggta
Rabggtb
Rabif
Rabl2
Rabl3
Rabl6
Rac1
Rac2
Rac3
Racgap1
Rack1
Rad1
Rad17
Rad18
Rad21
Rad23A
Rad23B
Rad50
Rad51
Rad51Ap1
Rad51B
Rad51C
Rad51D
Rad54L2
Rad9A
Radil
Rae1
Raf1
Rai1
Rai14
Rai2
Rala
Ralb
Ralbp1
Ralgapa1
Ralgapa2
Ralgapb
Ralgds
Ralgps1
Ralgps2
Raly
Ralyl
Ramp1
Ran
Ranbp1
Ranbp10
Ranbp17
Ranbp2
Ranbp3
Ranbp6
Ranbp9
Rangap1
Rangrf
Rap1A
Rap1B
Rap1Gap
Rap1Gap2
Rap1Gds1
Rap2A
Rap2B
Rap2C
Rapgef1
Rapgef2
Rapgef3
Rapgef4
Rapgef5
Rapgef6
Rapgefl1
Raph1
Rarres2
Rars
Rars2
Rasa1
Rasa2
Rasa3
Rasa4
Rasal1
Rasal2
Rasal3
Rasd2
Rasgef1A
Rasgef1B
Rasgef1C
Rasgrf1
Rasgrf2
Rasgrp1
Rasgrp2
Rasgrp3
Rasip1
Rassf1
Rassf10
Rassf2
Rassf3
Rassf4
Rassf5
Rassf8
Raver1
Raver2
Rb1
Rb1Cc1
Rbak
Rbbp4
Rbbp5
Rbbp6
Rbbp7
Rbbp9
Rbck1
Rbfa
Rbfox1
Rbfox2
Rbfox3
Rbks
Rbl1
Rbl2
Rbm10
Rbm11
Rbm12
Rbm12B1
Rbm12B2
Rbm14
Rbm15
Rbm15B
Rbm17
Rbm18
Rbm19
Rbm22
Rbm25
Rbm26
Rbm27
Rbm28
Rbm3
Rbm33
Rbm34
Rbm38
Rbm39
Rbm42
Rbm43
Rbm45
Rbm47
Rbm48
Rbm4B
Rbm5
Rbm6
Rbm7
Rbm8
Rbm8A
Rbms1
Rbms2
Rbms3
Rbmx
Rbmx2
Rbmxl1
Rbp1
Rbp2
Rbp4
Rbpj
Rbpms
Rbpms2
Rbsn
Rbx1
Rc3H1
Rc3H2
Rcan1
Rcan2
Rcan3
Rcbtb1
Rcbtb2
Rcc1
Rcc2
Rccd1
Rce1
Rchy1
Rcl1
Rcn1
Rcn2
Rcn3
Rcor1
Rcor2
Rcor3
Rcsd1
Rdh10
Rdh11
Rdh12
Rdh13
Rdh14
Rdh5
Rdx
Reck
Recql
Recql4
Recql5
Reep1
Reep2
Reep3
Reep4
Reep5
Reep6
Rel
Rela
Relb
Rell1
Rell2
Reln
Relt
Rem2
Renbp
Repin1
Reps1
Reps2
Rer1
Rere
Rerg
Retnlg
Retsat
Rev3L
Rexo1
Rexo2
Rexo4
Rfc1
Rfc2
Rfc3
Rfc4
Rfc5
Rfesd
Rffl
Rfk
Rfng
Rft1
Rftn1
Rftn2
Rfwd2
Rfwd3
Rfx1
Rfx2
Rfx3
Rfx4
Rfx5
Rfx7
Rfxank
Rfxap
Rgcc
Rgl1
Rgl2
Rgl3
Rgma
Rgmb
Rgn
Rgp1
Rgs1
Rgs10
Rgs12
Rgs14
Rgs16
Rgs17
Rgs18
Rgs19
Rgs20
Rgs3
Rgs6
Rgs7
Rgs7Bp
Rgs8
Rgs9
Rhbdd1
Rhbdd2
Rhbdd3
Rhbdf1
Rhbdf2
Rheb
Rhebl1
Rhoa
Rhob
Rhobtb1
Rhobtb2
Rhobtb3
Rhoc
Rhod
Rhof
Rhog
Rhoh
Rhoj
Rhoq
Rhot1
Rhot2
Rhou
Rhpn1
Rhpn2
Ric3
Ric8A
Ric8B
Rictor
Rif1
Rilp
Rilpl1
Rilpl2
Rimbp2
Rimkla
Rimklb
Rims1
Rims2
Rims3
Rims4
Rin1
Rin2
Rin3
Ring1
Rint1
Riok1
Riok2
Riok3
Ripk1
Ripk2
Ripk3
Rit1
Rit2
Rita1
Rlbp1
Rlf
Rlim
Rln3
Rltpr
Rmdn1
Rmdn2
Rmdn3
Rmi1
Rmnd1
Rmnd5A
Rnase2A
Rnase4
Rnaseh1
Rnaseh2A
Rnaseh2B
Rnaseh2C
Rnasel
Rnaset2
Rnd2
Rnd3
Rnf10
Rnf11
Rnf111
Rnf112
Rnf113A1
Rnf113A2
Rnf114
Rnf115
Rnf121
Rnf123
Rnf126
Rnf128
Rnf13
Rnf130
Rnf135
Rnf138
Rnf139
Rnf14
Rnf141
Rnf145
Rnf146
Rnf149
Rnf157
Rnf166
Rnf167
Rnf168
Rnf169
Rnf170
Rnf180
Rnf181
Rnf185
Rnf187
Rnf2
Rnf20
Rnf213
Rnf214
Rnf216
Rnf219
Rnf220
Rnf24
Rnf25
Rnf31
Rnf34
Rnf40
Rnf41
Rnf5
Rnf6
Rnf7
Rnft1
Rnft2
Rngtt
Rnh1
Rnls
Rnmt
Rnmtl1
Rnpc3
Rnpep
Rnpepl1
Rnps1
Robo1
Robo2
Rock1
Rock2
Rogdi
Romo1
Ropn1L
Ror1
Ror2
Rora
Rorb
Rp2
Rp9
Rpa1
Rpa2
Rpa3
Rpain
Rpap1
Rpap2
Rpap3
Rpe
Rpf1
Rpf2
Rpgr
Rpgrip1L
Rph3A
Rpia
Rpl10
Rpl10A
Rpl11
Rpl12
Rpl13
Rpl13A
Rpl14
Rpl15
Rpl17
Rpl18
Rpl18A
Rpl19
Rpl21
Rpl22
Rpl22L1
Rpl23
Rpl23A
Rpl24
Rpl26
Rpl27
Rpl27A
Rpl28
Rpl29
Rpl3
Rpl30
Rpl31
Rpl32
Rpl34
Rpl35
Rpl35A
Rpl36
Rpl36A
Rpl37
Rpl37A
Rpl38
Rpl39
Rpl4
Rpl5
Rpl6
Rpl7
Rpl7A
Rpl7L1
Rpl8
Rpl9
Rplp0
Rplp1
Rplp2
Rpn1
Rpn2
Rpp14
Rpp21
Rpp25
Rpp25L
Rpp30
Rpp38
Rpp40
Rprd1A
Rprd1B
Rprd2
Rps10
Rps11
Rps12
Rps13
Rps14
Rps15
Rps15A
Rps16
Rps17
Rps18
Rps19
Rps19Bp1
Rps2
Rps20
Rps21
Rps23
Rps24
Rps25
Rps26
Rps27
Rps27A
Rps27L
Rps28
Rps29
Rps3
Rps3A
Rps4L
Rps4X
Rps5
Rps6
Rps6Ka1
Rps6Ka2
Rps6Ka3
Rps6Ka4
Rps6Ka5
Rps6Ka6
Rps6Kb1
Rps6Kb2
Rps6Kc1
Rps7
Rps8
Rps9
Rpsa
Rptor
Rpusd1
Rpusd2
Rpusd3
Rpusd4
Rqcd1
Rrad
Rraga
Rragb
Rragc
Rragd
Rras
Rras2
Rrbp1
Rreb1
Rrm1
Rrm2
Rrm2B
Rrn3
Rrnad1
Rrp1
Rrp12
Rrp15
Rrp1B
Rrp36
Rrp7A
Rrp8
Rrp9
Rrs1
Rsad2
Rsbn1
Rsbn1L
Rsc1A1
Rsf1
Rsl1D1
Rsl24D1
Rsph1
Rsph10B
Rsph3A
Rsph4A
Rsph9
Rspry1
Rsrc1
Rsrc2
Rsrp1
Rsu1
Rtca
Rtcb
Rtf1
Rtfdc1
Rtkn
Rtl1
Rtn1
Rtn2
Rtn3
Rtn4
Rtn4Ip1
Rtn4R
Rtn4Rl1
Rtn4Rl2
Rtp1
Rtp2
Rtp4
Rufy1
Rufy2
Rufy3
Rundc1
Rundc3A
Rundc3B
Runx1
Runx1T1
Runx3
Rusc1
Rusc2
Ruvbl1
Ruvbl2
Rwdd1
Rwdd2A
Rwdd2B
Rwdd4
Rxfp1
Rxra
Rxrb
Rxrg
Rybp
Ryr2
Ryr3
S100A1
S100A10
S100A11
S100A13
S100A14
S100A16
S100A3
S100A4
S100A5
S100A6
S100A8
S100A9
S100B
S100Pbp
S100Z
S1Pr1
S1Pr2
S1Pr3
S1Pr5
Saa3
Saa4
Saal1
Sac3D1
Sacm1L
Sacs
Sae1
Safb
Safb2
Sag
Sall1
Sall2
Sall3
Samd1
Samd10
Samd12
Samd14
Samd4A
Samd4B
Samd8
Samd9L
Samhd1
Samm50
Samsn1
Sap130
Sap30
Sap30Bp
Sap30L
Sapcd2
Sar1A
Sar1B
Saraf
Sardh
Sarg
Sarm1
Sarnp
Sars
Sars2
Sart1
Sart3
Sash1
Sash3
Sass6
Sat2
Satb1
Satb2
Sav1
Saysd1
Sbds
Sbf1
Sbf2
Sbk1
Sbno1
Sbno2
Sc5D
Scaf1
Scaf11
Scaf4
Scaf8
Scai
Scamp1
Scamp2
Scamp3
Scamp4
Scamp5
Scap
Scaper
Scara3
Scarb1
Scarb2
Scarf2
Sccpdh
Scd1
Scd2
Scd3
Scfd1
Scfd2
Scg2
Scg3
Scg5
Scgn
Schip1
Scimp
Scin
Sclt1
Scly
Scmh1
Scml2
Scn1A
Scn1B
Scn2A1
Scn2B
Scn3A
Scn3B
Scn4B
Scn7A
Scn8A
Scn9A
Scnm1
Sco1
Sco2
Scoc
Scp2
Scpep1
Scrg1
Scrn1
Scrn2
Scrn3
Scrt1
Scrt2
Scube1
Scube3
Scyl1
Scyl2
Scyl3
Sdad1
Sdc1
Sdc2
Sdc3
Sdc4
Sdcbp
Sdccag3
Sdccag8
Sde2
Sdf2
Sdf2L1
Sdf4
Sdha
Sdhaf1
Sdhaf2
Sdhb
Sdhc
Sdhd
Sdk1
Sdk2
Sdpr
Sdr39U1
Sdsl
Sec11A
Sec11C
Sec13
Sec14L1
Sec14L2
Sec14L3
Sec14L4
Sec14L5
Sec16A
Sec22A
Sec22B
Sec22C
Sec23A
Sec23B
Sec23Ip
Sec24A
Sec24B
Sec24C
Sec24D
Sec31A
Sec61A1
Sec61A2
Sec61B
Sec61G
Sec62
Sec63
Secisbp2
Secisbp2L
Seh1L
Sel1L
Sel1L3
Selenbp1
Selh
Selk
Sell
Selm
Selo
Selplg
Selt
Sema3A
Sema3B
Sema3C
Sema3D
Sema3E
Sema3G
Sema4A
Sema4B
Sema4C
Sema4D
Sema4F
Sema4G
Sema5A
Sema5B
Sema6A
Sema6B
Sema6C
Sema6D
Sema7A
Senp1
Senp2
Senp3
Senp6
Senp7
Senp8
Sephs1
Sephs2
Sepn1
Sepp1
Sepsecs
Sepw1
Serac1
Serbp1
Serf2
Sergef
Serhl
Serinc1
Serinc2
Serinc3
Serinc5
Serpina10
Serpina1A
Serpina1B
Serpina1C
Serpina1D
Serpina1E
Serpina3G
Serpina3I
Serpina3K
Serpina3M
Serpina3N
Serpina6
Serpinb10
Serpinb12
Serpinb1A
Serpinb1B
Serpinb2
Serpinb5
Serpinb6
Serpinb6A
Serpinb6B
Serpinb6C
Serpinb8
Serpinb9
Serpinb9B
Serpinc1
Serpind1
Serpine1
Serpine2
Serpinf1
Serpinf2
Serping1
Serpinh1
Serpini1
Sesn1
Sesn2
Sesn3
Sestd1
Set
Setbp1
Setd1A
Setd1B
Setd2
Setd3
Setd5
Setd6
Setd7
Setd8
Setdb1
Setdb2
Setx
Sez6
Sez6L
Sez6L2
Sf1
Sf3A1
Sf3A2
Sf3A3
Sf3B1
Sf3B2
Sf3B3
Sf3B4
Sf3B5
Sf3B6
Sfmbt1
Sfn
Sfpq
Sfr1
Sfrp1
Sfswap
Sft2D1
Sft2D2
Sft2D3
Sfxn1
Sfxn2
Sfxn3
Sfxn4
Sfxn5
Sgcb
Sgcd
Sgce
Sgip1
Sgk1
Sgk2
Sgk223
Sgk3
Sgms1
Sgms2
Sgol2
Sgpl1
Sgpp1
Sgsh
Sgsm1
Sgsm2
Sgsm3
Sgta
Sgtb
Sh2B1
Sh2B2
Sh2B3
Sh2D3C
Sh2D5
Sh3Bgr
Sh3Bgrl
Sh3Bgrl2
Sh3Bgrl3
Sh3Bp1
Sh3Bp2
Sh3Bp4
Sh3Bp5
Sh3Bp5L
Sh3D19
Sh3Gl1
Sh3Gl2
Sh3Gl3
Sh3Glb1
Sh3Glb2
Sh3Kbp1
Sh3Pxd2A
Sh3Pxd2B
Sh3Rf1
Sh3Rf3
Sh3Tc1
Sh3Yl1
Shank1
Shank2
Shank3
Sharpin
Shb
Shc1
Shc2
Shc3
Shcbp1
Shd
Shf
Shh
Shisa3
Shisa4
Shisa5
Shisa6
Shisa7
Shisa9
Shkbp1
Shmt1
Shmt2
Shoc2
Shpk
Shprh
Shq1
Shroom1
Shroom2
Shroom3
Shroom4
Siae
Sidt1
Sidt2
Sigirr
Siglec1
Siglec12
Sigmar1
Sik2
Sik3
Sike1
Sil1
Simc1
Sin3A
Sin3B
Sipa1
Sipa1L1
Sipa1L2
Sipa1L3
Sirpa
Sirpb1C
Sirp-Beta
Sirt1
Sirt2
Sirt3
Sirt4
Sirt5
Sirt6
Sirt7
Six3
Ska2
Ska3
Skap2
Ski
Skil
Skiv2L
Skiv2L2
Skor1
Skp1
Skp1A
Skp2
Sla
Slain1
Slain2
Slbp
Slc10A4
Slc10A7
Slc11A1
Slc11A2
Slc12A2
Slc12A4
Slc12A5
Slc12A6
Slc12A7
Slc12A9
Slc13A3
Slc13A4
Slc13A5
Slc14A1
Slc15A2
Slc15A3
Slc15A4
Slc16A1
Slc16A10
Slc16A11
Slc16A14
Slc16A2
Slc16A3
Slc16A7
Slc17A5
Slc17A6
Slc17A7
Slc17A8
Slc18A2
Slc18A3
Slc19A2
Slc1A1
Slc1A2
Slc1A3
Slc1A4
Slc1A5
Slc1A6
Slc20A1
Slc20A2
Slc22A1
Slc22A17
Slc22A18
Slc22A20
Slc22A23
Slc22A28
Slc22A3
Slc22A4
Slc22A6
Slc23A2
Slc24A2
Slc24A3
Slc24A4
Slc25A1
Slc25A10
Slc25A11
Slc25A12
Slc25A13
Slc25A14
Slc25A15
Slc25A16
Slc25A17
Slc25A18
Slc25A19
Slc25A20
Slc25A21
Slc25A22
Slc25A23
Slc25A24
Slc25A25
Slc25A26
Slc25A27
Slc25A29
Slc25A3
Slc25A30
Slc25A31
Slc25A32
Slc25A33
Slc25A34
Slc25A35
Slc25A36
Slc25A38
Slc25A4
Slc25A40
Slc25A42
Slc25A44
Slc25A45
Slc25A46
Slc25A5
Slc25A51
Slc25A53
Slc26A11
Slc26A2
Slc26A6
Slc26A7
Slc27A1
Slc27A2
Slc27A3
Slc27A4
Slc27A6
Slc28A2
Slc29A1
Slc29A2
Slc29A3
Slc29A4
Slc2A1
Slc2A12
Slc2A13
Slc2A3
Slc2A4
Slc2A5
Slc2A6
Slc2A8
Slc2A9
Slc30A1
Slc30A10
Slc30A3
Slc30A4
Slc30A5
Slc30A6
Slc30A7
Slc30A9
Slc31A1
Slc31A2
Slc32A1
Slc33A1
Slc35A1
Slc35A2
Slc35A3
Slc35B1
Slc35B2
Slc35B3
Slc35B4
Slc35C1
Slc35C2
Slc35D1
Slc35D2
Slc35D3
Slc35E1
Slc35E2
Slc35F1
Slc35F2
Slc35F3
Slc35F4
Slc35F5
Slc35F6
Slc35G2
Slc36A1
Slc36A2
Slc36A4
Slc37A2
Slc37A3
Slc37A4
Slc38A1
Slc38A10
Slc38A2
Slc38A3
Slc38A5
Slc38A7
Slc38A9
Slc39A10
Slc39A11
Slc39A12
Slc39A14
Slc39A6
Slc39A7
Slc39A9
Slc3A2
Slc40A1
Slc41A1
Slc41A2
Slc41A3
Slc43A2
Slc44A1
Slc44A2
Slc44A5
Slc45A1
Slc45A4
Slc46A1
Slc46A3
Slc47A1
Slc4A1
Slc4A10
Slc4A1Ap
Slc4A2
Slc4A3
Slc4A4
Slc4A7
Slc4A8
Slc5A3
Slc5A5
Slc5A6
Slc5A7
Slc6A1
Slc6A11
Slc6A13
Slc6A15
Slc6A17
Slc6A2
Slc6A3
Slc6A4
Slc6A5
Slc6A6
Slc6A7
Slc6A8
Slc6A9
Slc7A1
Slc7A10
Slc7A11
Slc7A14
Slc7A2
Slc7A3
Slc7A4
Slc7A5
Slc7A6
Slc7A6Os
Slc7A7
Slc7A8
Slc8A1
Slc8A2
Slc8A3
Slc8B1
Slc9A1
Slc9A3R1
Slc9A3R2
Slc9A5
Slc9A6
Slc9A7
Slc9A8
Slc9A9
Slco1A4
Slco1C1
Slco2B1
Slco3A1
Slfn1
Slfn2
Slfn3
Slfn5
Slfn8
Slfn9
Slirp
Slit1
Slit2
Slit3
Slitrk1
Slitrk2
Slitrk3
Slitrk4
Slitrk5
Slitrk6
Slk
Slmap
Slmo1
Slmo2
Sltm
Slu7
Slx4
Slx4Ip
Smad1
Smad2
Smad3
Smad4
Smad5
Smad7
Smad9
Smagp
Smap
Smap1
Smap2
Smarca1
Smarca2
Smarca4
Smarca5
Smarcad1
Smarcal1
Smarcb1
Smarcc1
Smarcc2
Smarcd1
Smarcd2
Smarcd3
Smarce1
Smc1A
Smc1B
Smc2
Smc3
Smc4
Smc5
Smc6
Smchd1
Smco1
Smco3
Smcr8
Smdt1
Smek1
Smek2
Smg1
Smg5
Smg6
Smg7
Smg8
Smg9
Smim1
Smim11
Smim12
Smim13
Smim14
Smim15
Smim19
Smim20
Smim4
Smim8
Smn1
Smndc1
Smoc1
Smox
Smpd1
Smpd2
Smpd3
Smpd4
Smpdl3A
Smpdl3B
Smpx
Sms
Smtn
Smu1
Smug1
Smurf1
Smurf2
Smyd2
Smyd3
Smyd4
Smyd5
Snap23
Snap25
Snap29
Snap47
Snap91
Snapc1
Snapc2
Snapc3
Snapin
Snca
Sncaip
Sncb
Sncg
Snd1
Snf8
Snip1
Snn
Snph
Snrk
Snrnp200
Snrnp27
Snrnp35
Snrnp40
Snrnp48
Snrnp70
Snrpa
Snrpa1
Snrpb
Snrpb2
Snrpc
Snrpd1
Snrpd2
Snrpd3
Snrpe
Snrpf
Snrpg
Snrpn
Snta1
Sntb1
Sntb2
Snupn
Snw1
Snx1
Snx10
Snx11
Snx12
Snx13
Snx14
Snx15
Snx16
Snx17
Snx18
Snx19
Snx2
Snx20
Snx21
Snx24
Snx25
Snx27
Snx29
Snx3
Snx30
Snx32
Snx33
Snx4
Snx5
Snx6
Snx7
Snx8
Snx9
Soat1
Sobp
Socs6
Socs7
Sod1
Sod2
Sod3
Soga1
Soga3
Son
Sorbs1
Sorbs2
Sorbs3
Sorcs1
Sorcs2
Sorcs3
Sord
Sorl1
Sort1
Sos1
Sos2
Sowaha
Sowahb
Sowahc
Sox1
Sox10
Sox11
Sox13
Sox14
Sox2
Sox21
Sox3
Sox4
Sox5
Sox6
Sox8
Sox9
Sp1
Sp100
Sp110
Sp140
Sp2
Sp3
Sp4
Sp8
Sp9
Spa17
Spag1
Spag6
Spag7
Spag8
Spag9
Sparc
Sparcl1
Spast
Spata13
Spata18
Spata2
Spata2L
Spata5
Spata6
Spata7
Spats2
Spats2L
Spc24
Spc25
Spcs1
Spcs2
Spcs3
Specc1
Specc1L
Spef1
Spef2
Speg
Spen
Spg11
Spg20
Spg21
Spg7
Sphk1
Sphk2
Sphkap
Spi1
Spice1
Spidr
Spin1
Spin2C
Spire1
Spire2
Spns1
Spock1
Spock2
Spock3
Spon1
Spop
Spp1
Spp2
Sppl2A
Sppl2B
Sppl3
Spr
Spred1
Spred2
Spred3
Sprn
Sprr1A
Spry2
Spry4
Spryd3
Spryd4
Spryd7
Spsb2
Spsb3
Spta1
Sptan1
Sptb
Sptbn1
Sptbn2
Sptbn4
Sptbn5
Sptlc1
Sptlc2
Spty2D1
Sqle
Sqrdl
Sqstm1
Sra1
Srbd1
Src
Srcin1
Srd5A2
Srd5A3
Srebf1
Srebf2
Srek1
Srek1Ip1
Srf
Srfbp1
Srgap1
Srgap2
Srgap3
Srgn
Sri
Srl
Srm
Srp14
Srp19
Srp54
Srp54C
Srp68
Srp72
Srp9
Srpk1
Srpk2
Srpr
Srprb
Srr
Srrd
Srrm1
Srrm2
Srrm4
Srrt
Srsf1
Srsf10
Srsf11
Srsf12
Srsf2
Srsf3
Srsf4
Srsf5
Srsf6
Srsf7
Srsf9
Srxn1
Sry
Ss18
Ss18L1
Ss18L2
Ssb
Ssbp1
Ssbp2
Ssbp3
Ssbp4
Ssfa2
Ssh1
Ssh2
Ssh3
Ssna1
Ssr1
Ssr2
Ssr3
Ssr4
Ssrp1
Sssca1
Sst
Sstr2
Ssu72
Ssx2Ip
St13
St14
St18
St3Gal1
St3Gal2
St3Gal3
St3Gal4
St3Gal5
St3Gal6
St5
St6Gal1
St6Gal2
St6Galnac3
St6Galnac4
St6Galnac5
St7
St7L
St8Sia1
St8Sia2
St8Sia3
St8Sia4
Stab1
Stac2
Stag1
Stag2
Stam
Stam2
Stambp
Stambpl1
Stap1
Stard10
Stard13
Stard3
Stard3Nl
Stard4
Stard5
Stard7
Stard8
Stat1
Stat2
Stat3
Stat5A
Stat5B
Stat6
Stau1
Stau2
Stbd1
Steap2
Steap3
Steap4
Stfa1
Stfa2
Stfa2L1
Stfa3
Stim1
Stim2
Stip1
Stk10
Stk11
Stk11Ip
Stk16
Stk17B
Stk19
Stk24
Stk25
Stk3
Stk32A
Stk32C
Stk35
Stk36
Stk38
Stk38L
Stk39
Stk4
Stmn1
Stmn2
Stmn3
Stmn4
Stom
Stoml1
Stoml2
Ston1
Ston2
Stox2
Stra13
Stra6
Strada
Stradb
Strap
Strbp
Strip1
Strip2
Strn
Strn3
Strn4
Sts
Stt3A
Stt3B
Stub1
Stx11
Stx12
Stx16
Stx17
Stx18
Stx1A
Stx1B
Stx2
Stx3
Stx4
Stx5
Stx5A
Stx6
Stx7
Stx8
Stxbp1
Stxbp2
Stxbp3
Stxbp4
Stxbp5
Stxbp5L
Stxbp6
Styx
Sub1
Sucla2
Suclg1
Suclg2
Suco
Suds3
Sufu
Sugct
Sugp1
Sugp2
Sugt1
Sulf1
Sulf2
Sult1A1
Sult1C1
Sult1D1
Sult4A1
Sumf1
Sumf2
Sumo1
Sumo2
Sumo3
Sun1
Sun2
Suox
Supt16
Supt20H
Supt3
Supt4H1A
Supt5H
Supt6H
Supt7L
Supv3L1
Surf1
Surf2
Surf4
Surf6
Susd2
Susd5
Suv39H1
Suv39H2
Suv420H1
Suv420H2
Suz12
Sv2A
Sv2B
Sv2C
Svil
Svip
Svop
Swap70
Swi5
Swsap1
Syap1
Sybu
Syde2
Syf2
Syk
Sympk
Syn1
Syn2
Syn3
Syncrip
Syndig1
Syne1
Syne2
Syne3
Syngap1
Syngr1
Syngr2
Syngr3
Synj1
Synj2
Synj2Bp
Synm
Synpo
Synpo2
Synpr
Synrg
Syp
Sypl1
Sypl2
Syt1
Syt10
Syt11
Syt12
Syt13
Syt16
Syt17
Syt2
Syt3
Syt4
Syt5
Syt6
Syt7
Syt9
Sytl2
Sytl5
Syvn1
Szrd1
Szt2
Tab1
Tab2
Tab3
Tac1
Tacc1
Tacc2
Tacc3
Taco1
Tacr1
Tada1
Tada2A
Tada2B
Tada3
Taf1
Taf10
Taf11
Taf12
Taf13
Taf15
Taf1A
Taf1B
Taf1C
Taf2
Taf3
Taf4A
Taf5
Taf5L
Taf6
Taf6L
Taf7
Taf8
Taf9
Taf9B
Tagap
Tagln
Tagln2
Tagln3
Taldo1
Tamm41
Tanc1
Tanc2
Tango2
Tango6
Tank
Taok1
Taok2
Taok3
Tap1
Tap2
Tapbp
Tapbpl
Tapt1
Tarbp2
Tardbp
Tars
Tars2
Tarsl2
Tasp1
Tatdn1
Tatdn2
Tatdn3
Tax1Bp1
Tax1Bp3
Taz
Tbc1D1
Tbc1D10A
Tbc1D10B
Tbc1D12
Tbc1D13
Tbc1D14
Tbc1D15
Tbc1D16
Tbc1D17
Tbc1D19
Tbc1D2
Tbc1D20
Tbc1D22A
Tbc1D22B
Tbc1D23
Tbc1D24
Tbc1D25
Tbc1D2B
Tbc1D30
Tbc1D31
Tbc1D32
Tbc1D4
Tbc1D5
Tbc1D7
Tbc1D8
Tbc1D8B
Tbc1D9
Tbc1D9B
Tbca
Tbcb
Tbcc
Tbcd
Tbce
Tbcel
Tbck
Tbk1
Tbkbp1
Tbl1X
Tbl1Xr1
Tbl2
Tbl3
Tbp
Tbpl1
Tbr1
Tbrg1
Tbrg4
Tbx21
Tbxas1
Tcaim
Tcea1
Tcea2
Tceal1
Tceal3
Tceal5
Tceanc2
Tceb1
Tceb2
Tceb3
Tcerg1
Tcf12
Tcf20
Tcf25
Tcf3
Tcf4
Tcf7L2
Tchhl1
Tchp
Tcirg1
Tcn2
Tcof1
Tcp1
Tcp11L1
Tcp11L2
Tcte1
Tctex1D2
Tctn1
Tctn2
Tctn3
Tdg
Tdp1
Tdp2
Tdrd3
Tdrd7
Tdrkh
Tdrp
Tead1
Tec
Tecpr1
Tecpr2
Tecr
Tefm
Tekt1
Tekt4
Telo2
Ten1
Tenc1
Tenm1
Tenm2
Tenm3
Tenm4
Tep1
Terf1
Terf2
Terf2Ip
Tes
Tesc
Tesk1
Tesk2
Tet2
Tet3
Tex10
Tex2
Tex264
Tex30
Tex9
Tf
Tfam
Tfap2A
Tfap2B
Tfap2C
Tfap2D
Tfap4
Tfb1M
Tfb2M
Tfcp2
Tfdp1
Tfdp2
Tfe3
Tfeb
Tfg
Tfip11
Tfpt
Tfrc
Tgfb1
Tgfb1I1
Tgfb2
Tgfbi
Tgfbr1
Tgfbr2
Tgfbr3
Tgfbrap1
Tgif1
Tgm1
Tgm2
Tgm3
Tgoln1
Tgs1
Th
Tha1
Thada
Thap1
Thap11
Thap4
Thbd
Thbs1
Thbs4
Them4
Them6
Themis
Themis2
Thg1L
Thnsl1
Thnsl2
Thoc1
Thoc2
Thoc3
Thoc5
Thoc6
Thoc7
Thop1
Thra
Thrap3
Thrsp
Thsd4
Thsd7A
Thsd7B
Thtpa
Thumpd1
Thumpd2
Thumpd3
Thy1
Thyn1
Tia1
Tial1
Tiam1
Tiam2
Ticam1
Ticam2
Tifa
Tifab
Tigar
Tigd2
Tigd3
Timeless
Timm10
Timm10B
Timm13
Timm17A
Timm17B
Timm21
Timm22
Timm23
Timm44
Timm50
Timm8A1
Timm8B
Timm9
Timmdc1
Timp2
Timp3
Timp4
Tinagl1
Tipin
Tiprl
Tirap
Tjap1
Tjp1
Tjp2
Tk1
Tk2
Tkt
Tktl1
Tlcd1
Tldc1
Tle1
Tle3
Tle4
Tlk1
Tlk2
Tll1
Tln1
Tln2
Tlr1
Tlr13
Tlr2
Tlr3
Tlr4
Tlr6
Tlr7
Tlr8
Tlr9
Tm2D2
Tm2D3
Tm6Sf1
Tm7Sf2
Tm7Sf3
Tm9Sf1
Tm9Sf2
Tm9Sf3
Tm9Sf4
Tma16
Tma7
Tmbim1
Tmbim4
Tmbim6
Tmc6
Tmc8
Tmcc1
Tmcc2
Tmcc3
Tmco1
Tmco3
Tmco4
Tmco6
Tmed1
Tmed10
Tmed2
Tmed3
Tmed4
Tmed5
Tmed7
Tmed8
Tmed9
Tmeff1
Tmeff2
Tmem100
Tmem104
Tmem106A
Tmem106B
Tmem106C
Tmem108
Tmem109
Tmem11
Tmem115
Tmem117
Tmem119
Tmem120A
Tmem120B
Tmem123
Tmem126A
Tmem126B
Tmem127
Tmem128
Tmem129
Tmem130
Tmem131
Tmem132A
Tmem132B
Tmem132C
Tmem132D
Tmem132E
Tmem134
Tmem135
Tmem141
Tmem143
Tmem145
Tmem147
Tmem14C
Tmem150A
Tmem150C
Tmem151A
Tmem151B
Tmem154
Tmem158
Tmem159
Tmem160
Tmem161A
Tmem161B
Tmem163
Tmem164
Tmem165
Tmem167A
Tmem168
Tmem169
Tmem17
Tmem173
Tmem175
Tmem176A
Tmem176B
Tmem177
Tmem178A
Tmem178B
Tmem179
Tmem179B
Tmem181A
Tmem184C
Tmem186
Tmem189
Tmem19
Tmem192
Tmem194A
Tmem194B
Tmem198
Tmem199
Tmem2
Tmem200A
Tmem200B
Tmem200C
Tmem201
Tmem205
Tmem206
Tmem208
Tmem209
Tmem214
Tmem219
Tmem222
Tmem223
Tmem229A
Tmem230
Tmem231
Tmem237
Tmem240
Tmem242
Tmem245
Tmem246
Tmem248
Tmem251
Tmem254B
Tmem255B
Tmem256
Tmem258
Tmem259
Tmem260
Tmem261
Tmem263
Tmem29
Tmem30A
Tmem33
Tmem35
Tmem35A
Tmem38A
Tmem38B
Tmem39B
Tmem40
Tmem41A
Tmem41B
Tmem42
Tmem43
Tmem44
Tmem47
Tmem5
Tmem50A
Tmem50B
Tmem51
Tmem55A
Tmem55B
Tmem56
Tmem57
Tmem59
Tmem59L
Tmem62
Tmem63A
Tmem63B
Tmem63C
Tmem65
Tmem67
Tmem68
Tmem69
Tmem70
Tmem74B
Tmem87A
Tmem87B
Tmem88B
Tmem8B
Tmem9
Tmem97
Tmem98
Tmem9B
Tmf1
Tmlhe
Tmod1
Tmod2
Tmod3
Tmpo
Tmppe
Tmprss5
Tmsb15B1
Tmsb15L
Tmsb4X
Tmtc1
Tmtc2
Tmtc3
Tmtc4
Tmub1
Tmub2
Tmx1
Tmx2
Tmx3
Tmx4
Tnc
Tnfaip1
Tnfaip2
Tnfaip3
Tnfaip8
Tnfaip8L2
Tnfaip8L3
Tnfrsf11A
Tnfrsf14
Tnfrsf19
Tnfrsf1A
Tnfrsf1B
Tnfrsf21
Tnfrsf26
Tnfsf9
Tnik
Tnip1
Tnip2
Tnip3
Tnk2
Tnks
Tnks1Bp1
Tnni1
Tnpo1
Tnpo2
Tnpo3
Tnr
Tnrc18
Tnrc6A
Tnrc6B
Tnrc6C
Tns1
Tns3
Tnxb
Tob1
Tob2
Toe1
Tollip
Tom1
Tom1L1
Tom1L2
Tomm20
Tomm22
Tomm34
Tomm40
Tomm40L
Tomm5
Tomm6
Tomm7
Tomm70A
Tonsl
Top1
Top2A
Top2B
Top3B
Topbp1
Topors
Tor1A
Tor1Aip1
Tor1Aip2
Tor1B
Tor2A
Tor3A
Tor4A
Tox
Tox2
Tox4
Tp53
Tp53Bp1
Tp53Bp2
Tp53Inp2
Tpbg
Tpbgl
Tpcn1
Tpcn2
Tpd52
Tpd52L1
Tpd52L2
Tpgs1
Tpgs2
Tph2
Tpi1
Tpk1
Tpm1
Tpm2
Tpm3
Tpm3-Rs7
Tpm4
Tpmt
Tpp1
Tpp2
Tppp
Tppp3
Tpr
Tpra1
Tprg1L
Tprkb
Tprn
Tpst1
Tpst2
Tpt1
Tpx2
Tra2A
Tra2B
Trabd
Tradd
Traf1
Traf2
Traf3
Traf3Ip1
Traf3Ip2
Traf3Ip3
Traf4
Traf5
Traf6
Traf7
Trafd1
Trak1
Trak2
Tram1
Tram1L1
Tram2
Trap1
Trappc1
Trappc10
Trappc11
Trappc12
Trappc13
Trappc2
Trappc2L
Trappc3
Trappc4
Trappc5
Trappc6A
Trappc6B
Trappc8
Trappc9
Trav12-1
Trdmt1
Trem2
Treml1
Trerf1
Trex1
Trhde
Triap1
Tril
Trim11
Trim12C
Trim13
Trim14
Trim16
Trim2
Trim21
Trim23
Trim24
Trim25
Trim26
Trim27
Trim28
Trim29
Trim3
Trim30A
Trim30D
Trim32
Trim33
Trim34A
Trim35
Trim36
Trim37
Trim39
Trim41
Trim44
Trim45
Trim46
Trim47
Trim5
Trim56
Trim59
Trim62
Trim65
Trim66
Trim67
Trim7
Trim72
Trim8
Trim9
Trio
Triobp
Trip10
Trip11
Trip12
Trip13
Trip4
Trip6
Triqk
Trit1
Trmt1
Trmt10A
Trmt10C
Trmt11
Trmt112
Trmt13
Trmt1L
Trmt2A
Trmt44
Trmt5
Trmt6
Trmt61A
Trmu
Trnau1Ap
Trnt1
Tro
Trove2
Trp53Bp1
Trp53I11
Trp53Rk
Trpc1
Trpc2
Trpc3
Trpc4
Trpc4Ap
Trpm3
Trpm7
Trps1
Trpt1
Trpv2
Trpv4
Trrap
Trub1
Trub2
Try10
Try4
Tsc1
Tsc2
Tsc22D1
Tsc22D2
Tsc22D3
Tsc22D4
Tsen15
Tsen2
Tsen34
Tsen54
Tsfm
Tsg101
Tsga10
Tshz1
Tshz3
Tsku
Tsn
Tsnax
Tspan13
Tspan14
Tspan15
Tspan18
Tspan2
Tspan3
Tspan31
Tspan33
Tspan5
Tspan6
Tspan7
Tspan9
Tspo
Tspyl1
Tspyl2
Tspyl4
Tspyl5
Tsr1
Tsr2
Tsr3
Tssc1
Tssc4
Tst
Tsta3
Tstd1
Tstd2
Tstd3
Ttbk1
Ttbk2
Ttc1
Ttc12
Ttc13
Ttc14
Ttc17
Ttc18
Ttc19
Ttc21A
Ttc21B
Ttc23
Ttc23L
Ttc25
Ttc26
Ttc27
Ttc28
Ttc3
Ttc30A1
Ttc30B
Ttc32
Ttc33
Ttc34
Ttc37
Ttc38
Ttc39B
Ttc39C
Ttc4
Ttc5
Ttc7A
Ttc7B
Ttc8
Ttc9
Ttc9B
Ttc9C
Ttf1
Ttf2
Tti1
Tti2
Ttk
Ttl
Ttll1
Ttll12
Ttll5
Ttll7
Ttpa
Ttpal
Ttr
Ttyh1
Ttyh2
Ttyh3
Tub
Tuba1A
Tuba1B
Tuba1C
Tuba3A
Tuba4A
Tuba8
Tubal3
Tubb1
Tubb2A
Tubb2B
Tubb3
Tubb4A
Tubb4B
Tubb5
Tubb6
Tubg1
Tubg2
Tubgcp2
Tubgcp3
Tubgcp4
Tubgcp5
Tubgcp6
Tufm
Tuft1
Tulp3
Tulp4
Tusc1
Tusc2
Tusc3
Tusc5
Tut1
Tvp23B
Twf1
Twf2
Twistnb
Twsg1
Txlna
Txlnb
Txlng
Txn
Txn1
Txn2
Txndc11
Txndc12
Txndc15
Txndc16
Txndc17
Txndc5
Txndc9
Txnip
Txnl1
Txnl4A
Txnl4B
Txnrd1
Txnrd2
Txnrd3
Tyk2
Tyms
Tyro3
Tyrobp
Tysnd1
Tyw1
Tyw3
Tyw5
U2Af1
U2Af1L4
U2Af2
U2Surp
Uaca
Uap1
Uap1L1
Uba1
Uba1Y
Uba2
Uba3
Uba5
Uba6
Uba7
Ubac1
Ubac2
Ubald1
Ubap1
Ubap2
Ubap2L
Ubash3B
Ube2A
Ube2B
Ube2C
Ube2D1
Ube2D2
Ube2D3
Ube2E1
Ube2E2
Ube2E3
Ube2F
Ube2G1
Ube2G2
Ube2H
Ube2I
Ube2J1
Ube2J2
Ube2K
Ube2L3
Ube2L6
Ube2M
Ube2N
Ube2O
Ube2Q1
Ube2Q2
Ube2Ql1
Ube2R2
Ube2S
Ube2T
Ube2V1
Ube2V2
Ube2W
Ube2Z
Ube3A
Ube3B
Ube3C
Ube3D
Ube4A
Ube4B
Ubfd1
Ubl3
Ubl4A
Ubl5
Ubl7
Ublcp1
Ubn1
Ubn2
Ubp1
Ubqln1
Ubqln2
Ubqln4
Ubr1
Ubr2
Ubr3
Ubr4
Ubr5
Ubr7
Ubtd1
Ubtd2
Ubtf
Ubxn1
Ubxn11
Ubxn2A
Ubxn2B
Ubxn4
Ubxn6
Ubxn7
Ubxn8
Uchl1
Uchl3
Uchl5
Uck1
Uck2
Uckl1
Ucp2
Ucp3
Uevld
Ufc1
Ufd1L
Ufl1
Ufm1
Ufsp1
Ufsp2
Ugcg
Ugdh
Uggt1
Uggt2
Ugp2
Ugt1A6
Ugt1A6B
Ugt1A7C
Ugt2A1
Ugt2A2
Ugt8
Uhmk1
Uhrf1
Uhrf1Bp1
Uhrf1Bp1L
Uhrf2
Uimc1
Ulk1
Ulk2
Ulk3
Ulk4
Umps
Unc119
Unc119B
Unc13A
Unc13B
Unc13C
Unc13D
Unc45A
Unc45B
Unc50
Unc5A
Unc5B
Unc5C
Unc5D
Unc79
Unc80
Unc93B1
Uncx
Unk
Unkl
Uox
Upf1
Upf2
Upf3A
Upf3B
Upp1
Uprt
Uqcc1
Uqcc2
Uqcr10
Uqcr11
Uqcrb
Uqcrc1
Uqcrc2
Uqcrfs1
Uqcrh
Uqcrq
Urb1
Urb2
Urgcp
Uri1
Urm1
Uroc1
Urod
Uros
Usb1
Use1
Usf1
Usf2
Usmg5
Uso1
Usp1
Usp10
Usp11
Usp12
Usp13
Usp14
Usp15
Usp16
Usp18
Usp19
Usp2
Usp20
Usp21
Usp22
Usp24
Usp25
Usp27
Usp28
Usp29
Usp3
Usp30
Usp31
Usp32
Usp33
Usp34
Usp35
Usp36
Usp38
Usp39
Usp4
Usp40
Usp42
Usp43
Usp45
Usp46
Usp47
Usp48
Usp5
Usp53
Usp54
Usp6Nl
Usp7
Usp8
Usp9X
Ust
Utp11L
Utp14A
Utp14B
Utp15
Utp18
Utp20
Utp23
Utp3
Utp6
Utrn
Uvrag
Uvssa
Uxs1
Uxt
Vac14
Vamp1
Vamp2
Vamp3
Vamp4
Vamp5
Vamp7
Vamp8
Vangl1
Vangl2
Vapa
Vapb
Vars
Vars2
Vash1
Vash2
Vasn
Vasp
Vat1
Vat1L
Vav1
Vav2
Vav3
Vax1
Vbp1
Vcam1
Vcan
Vcl
Vcp
Vcpip1
Vcpkmt
Vdac1
Vdac2
Vdac3
Veph1
Vezf1
Vezt
Vgf
Vgll4
Vhl
Vil1
Vill
Vim
Vimp
Vip
Vipas39
Vipr2
Vkorc1
Vkorc1L1
Vldlr
Vma21
Vmac
Vmn1R171
Vmo1
Vmp1
Vnn1
Vopp1
Vprbp
Vps11
Vps13A
Vps13B
Vps13C
Vps13D
Vps16
Vps18
Vps25
Vps26A
Vps26B
Vps28
Vps29
Vps33A
Vps33B
Vps35
Vps36
Vps37A
Vps37B
Vps37C
Vps37D
Vps39
Vps41
Vps45
Vps4A
Vps4B
Vps51
Vps52
Vps53
Vps54
Vps72
Vps8
Vps9D1
Vrk1
Vrk2
Vrk3
Vsig10
Vsig8
Vsnl1
Vstm2A
Vstm2B
Vstm2L
Vta1
Vti1A
Vti1B
Vtn
Vwa1
Vwa5A
Vwa5B1
Vwa5B2
Vwa7
Vwa8
Vwa9
Vwc2
Vwf
Wac
Wapal
Wars
Wars2
Was
Wasf1
Wasf2
Wasf3
Wash1
Wasl
Wbp11
Wbp1L
Wbp2
Wbp4
Wbp5
Wbscr16
Wbscr17
Wbscr22
Wbscr27
Wdfy1
Wdfy2
Wdfy3
Wdfy4
Wdhd1
Wdpcp
Wdr1
Wdr11
Wdr12
Wdr13
Wdr16
Wdr17
Wdr18
Wdr19
Wdr20
Wdr24
Wdr26
Wdr3
Wdr33
Wdr34
Wdr35
Wdr36
Wdr37
Wdr4
Wdr41
Wdr43
Wdr44
Wdr45
Wdr45B
Wdr46
Wdr47
Wdr48
Wdr5
Wdr53
Wdr54
Wdr55
Wdr59
Wdr6
Wdr60
Wdr61
Wdr62
Wdr63
Wdr65
Wdr66
Wdr7
Wdr70
Wdr73
Wdr74
Wdr75
Wdr76
Wdr77
Wdr78
Wdr81
Wdr82
Wdr83
Wdr89
Wdr90
Wdr91
Wdr92
Wdr96
Wdsub1
Wdtc1
Wdyhv1
Wee1
Wfdc17
Wfs1
Whsc1
Whsc1L1
Wibg
Wipf1
Wipf2
Wipf3
Wipi1
Wipi2
Wiz
Wls
Wnk1
Wnk2
Wnk3
Wnt5A
Wnt7A
Wnt7B
Wnt9A
Wrap53
Wrap73
Wrb
Wrn
Wrnip1
Wsb1
Wsb2
Wscd1
Wtap
Wtip
Wwc1
Wwc2
Wwox
Wwp1
Wwp2
Wwtr1
Xab2
Xaf1
Xbp1
Xdh
Xiap
Xk
Xkr4
Xkr6
Xkr7
Xlr
Xpa
Xpc
Xpnpep1
Xpnpep3
Xpo1
Xpo4
Xpo5
Xpo6
Xpo7
Xpot
Xpr1
Xrcc1
Xrcc4
Xrcc5
Xrcc6
Xrcc6Bp1
Xrn1
Xrn2
Xxylt1
Xylb
Xylt1
Xylt2
Yae1D1
Yaf2
Yap1
Yars
Yars2
Ybey
Ybx1
Ybx2
Ybx3
Ydjc
Yeats2
Yeats4
Yes1
Yif1A
Yif1B
Yipf2
Yipf3
Yipf4
Yipf5
Yipf6
Yjefn3
Ykt6
Ylpm1
Yme1L1
Yod1
Ypel1
Ypel3
Ypel4
Ypel5
Yrdc
Ythdc1
Ythdc2
Ythdf1
Ythdf2
Ythdf3
Ywhab
Ywhae
Ywhag
Ywhah
Ywhaq
Ywhaz
Yy1
Zadh2
Zak
Zbed3
Zbed5
Zbp1
Zbtb1
Zbtb10
Zbtb11
Zbtb14
Zbtb16
Zbtb17
Zbtb18
Zbtb2
Zbtb20
Zbtb21
Zbtb22
Zbtb25
Zbtb26
Zbtb3
Zbtb32
Zbtb33
Zbtb34
Zbtb37
Zbtb38
Zbtb39
Zbtb4
Zbtb40
Zbtb43
Zbtb44
Zbtb45
Zbtb48
Zbtb5
Zbtb7A
Zbtb7B
Zbtb8Os
Zbtb9
Zc2Hc1A
Zc3H10
Zc3H11A
Zc3H12A
Zc3H12B
Zc3H12C
Zc3H13
Zc3H14
Zc3H15
Zc3H18
Zc3H3
Zc3H4
Zc3H6
Zc3H7A
Zc3H7B
Zc3H8
Zc3Hav1
Zc3Hav1L
Zc3Hc1
Zc4H2
Zcchc10
Zcchc11
Zcchc12
Zcchc14
Zcchc17
Zcchc18
Zcchc2
Zcchc24
Zcchc3
Zcchc4
Zcchc6
Zcchc7
Zcchc8
Zcchc9
Zcrb1
Zdbf2
Zdhhc13
Zdhhc14
Zdhhc16
Zdhhc17
Zdhhc18
Zdhhc2
Zdhhc20
Zdhhc21
Zdhhc22
Zdhhc3
Zdhhc4
Zdhhc5
Zdhhc6
Zdhhc7
Zdhhc8
Zdhhc9
Zeb1
Zeb2
Zer1
Zfand1
Zfand2A
Zfand2B
Zfand3
Zfand5
Zfand6
Zfc3H1
Zfhx3
Zfml
Zfp101
Zfp106
Zfp108
Zfp128
Zfp160
Zfp169
Zfp180
Zfp185
Zfp189
Zfp202
Zfp217
Zfp219
Zfp236
Zfp26
Zfp263
Zfp266
Zfp277
Zfp280D
Zfp292
Zfp3
Zfp317
Zfp318
Zfp334
Zfp358
Zfp36
Zfp362
Zfp365
Zfp36L1
Zfp36L2
Zfp37
Zfp384
Zfp39
Zfp397
Zfp407
Zfp41
Zfp420
Zfp433
Zfp444
Zfp446
Zfp451
Zfp454
Zfp462
Zfp472
Zfp532
Zfp57
Zfp597
Zfp60
Zfp606
Zfp607
Zfp612
Zfp617
Zfp619
Zfp62
Zfp644
Zfp646
Zfp651
Zfp655
Zfp691
Zfp715
Zfp740
Zfp759
Zfp763
Zfp788
Zfp799
Zfp809
Zfp81
Zfp820
Zfp825
Zfp827
Zfp84
Zfp866
Zfp867
Zfp868
Zfp869
Zfp871
Zfp874B
Zfp9
Zfp90
Zfp91
Zfp935
Zfp940
Zfp943
Zfp945
Zfp947
Zfp948
Zfp953
Zfp954
Zfp963
Zfpl1
Zfpm1
Zfpm2
Zfr
Zfr2
Zfx
Zfyve1
Zfyve16
Zfyve19
Zfyve20
Zfyve21
Zfyve26
Zfyve27
Zfyve28
Zfyve9
Zgpat
Zhx1
Zhx2
Zhx3
Zic1
Zic2
Zic5
Zkscan1
Zkscan16
Zkscan3
Zkscan4
Zkscan8
Zmat1
Zmat2
Zmat3
Zmat4
Zmiz1
Zmiz2
Zmpste24
Zmym1
Zmym2
Zmym3
Zmym4
Zmym5
Zmym6
Zmynd10
Zmynd11
Zmynd8
Znf131
Znf143
Znf146
Znf148
Znf207
Znf22
Znf24
Znf250
Znf260
Znf271
Znf276
Znf280C
Znf281
Znf316
Znf319
Znf32
Znf326
Znf329
Znf330
Znf335
Znf346
Znf354C
Znf365
Znf385A
Znf385B
Znf385C
Znf414
Znf423
Znf428
Znf451
Znf467
Znf48
Znf488
Znf496
Znf511
Znf512
Znf512B
Znf513
Znf516
Znf518B
Znf521
Znf526
Znf536
Znf569
Znf574
Znf579
Znf580
Znf592
Znf593
Znf598
Znf608
Znf609
Znf618
Znf622
Znf629
Znf638
Znf639
Znf652
Znf654
Znf664
Znf668
Znf687
Znf703
Znf704
Znf706
Znf711
Znf740
Znf746
Znf76
Znf768
Znf771
Znf787
Znf800
Znf821
Znf827
Znf830
Znf865
Znfx1
Znhit1
Znhit2
Znhit6
Znrd1
Znrf1
Znrf2
Zpr1
Zranb1
Zranb2
Zranb3
Zrsr1
Zrsr2
Zscan18
Zscan21
Zscan25
Zscan26
Zswim1
Zswim3
Zswim6
Zswim8
Zw10
Zwilch
Zwint
Zxdb
Zyg11B
Zyx
Zzef1
Zzz3
