## Supplementary material for "Neuron-specific protein network mapping of autism risk genes identifies shared biological mechanisms and disease relevant pathologies": Table S6 (part 1 of 2)

### Sheet: INFO
Table S6. 41 ASD-risk gene PPI network map enriched pathways
Statistical analysis done on g:Profiler, Benjamini-Hochberg FDR adjusted p-values (Log10)
Enriched ASD-Risk Gene Table: Values refer to the relative biotinylation score for each ASD-risk BioID.

### Sheet: PPI network map
source	term_name	term_id	adjusted_p_value	negative_log10_of_adjusted_p_value	term_size	query_size	intersection_size	effective_domain_size	intersections
GO:BP	synaptic signaling	GO:0099536	1.25027e-26	25.903	548	1079	141	11497	ABAT,ABHD6,ABI1,ADGRB1,AFDN,AKAP7,APBA1,APBA2,APP,ATAD1,ATP2A2,BAIAP2,BCR,BEGAIN,CACNA1A,CACNA1B,CACNB1,CACNB4,CACNG2,CACNG3,CADPS,CAMK2A,CAMK2B,CPLX1,CRKL,CTNNB1,DAG1,DBI,DBN1,DLG1,DLG2,DLG4,DLGAP1,DLGAP2,DLGAP3,DLGAP4,DMXL2,DTNA,DVL1,ELAVL4,ERBB4,ERC1,FARP1,FLOT1,GABBR1,GABRA1,GABRA2,GABRA5,GABRB1,GABRB2,GABRB3,GABRG2,GFAP,GIT1,GLS,GLUL,GRIA1,GRIA4,GRIN1,GRIN2A,GRK2,GRM5,HOMER1,JPH3,KCNB1,KCTD13,KIF5B,LIN7A,LRRC4C,MAP1A,MAPT,MINK1,MPP2,MYO5A,NCS1,NF1,NOS1,NRXN1,NTRK2,PARK7,PCDH8,PCLO,PFN2,PLCB1,PPFIA3,PPP3R1,PRKAR1B,PRKAR2B,PRKCB,PRKCG,PRNP,PTEN,RAB3A,RAB3GAP1,RAP1A,RNF10,RPH3A,RPL22,SERPINE2,SH3GL1,SHANK1,SHANK2,SHANK3,SHISA6,SHISA7,SHISA9,SIPA1L1,SLC1A3,SLC30A1,SLC4A10,SLC4A8,SLC6A1,SLITRK5,SNAP25,SNAP29,SNAP47,SNCA,SNCB,SORBS2,SQSTM1,STAU1,STAU2,STX1A,STX1B,STXBP1,STXBP5L,SV2A,SYN2,SYN3,SYNGAP1,SYNGR1,SYNPO,SYP,SYT1,TBC1D24,TRIM9,UNC13A,VAMP2,VDAC1,YTHDF1,YWHAG
GO:BP	trans-synaptic signaling	GO:0099537	2.94706e-26	25.5306	524	1079	136	11497	ABAT,ABHD6,ADGRB1,AFDN,AKAP7,APBA1,APBA2,APP,ATAD1,ATP2A2,BAIAP2,BCR,BEGAIN,CACNA1A,CACNA1B,CACNB1,CACNB4,CACNG2,CACNG3,CADPS,CAMK2A,CAMK2B,CPLX1,CTNNB1,DAG1,DBI,DBN1,DLG1,DLG2,DLG4,DLGAP1,DLGAP2,DLGAP3,DLGAP4,DMXL2,DVL1,ELAVL4,ERBB4,ERC1,FARP1,FLOT1,GABBR1,GABRA1,GABRA2,GABRA5,GABRB1,GABRB2,GABRB3,GABRG2,GFAP,GIT1,GLS,GLUL,GRIA1,GRIA4,GRIN1,GRIN2A,GRK2,GRM5,HOMER1,JPH3,KCNB1,KCTD13,KIF5B,LIN7A,LRRC4C,MAP1A,MAPT,MINK1,MPP2,MYO5A,NCS1,NF1,NOS1,NRXN1,NTRK2,PARK7,PCDH8,PCLO,PFN2,PLCB1,PPFIA3,PPP3R1,PRKAR1B,PRKAR2B,PRKCB,PRKCG,PRNP,PTEN,RAB3A,RAB3GAP1,RAP1A,RPH3A,RPL22,SERPINE2,SH3GL1,SHANK1,SHANK2,SHANK3,SHISA6,SHISA7,SHISA9,SIPA1L1,SLC1A3,SLC30A1,SLC4A10,SLC4A8,SLC6A1,SLITRK5,SNAP25,SNAP29,SNAP47,SNCA,SNCB,SQSTM1,STAU1,STAU2,STX1A,STX1B,STXBP1,STXBP5L,SV2A,SYN2,SYN3,SYNGAP1,SYNGR1,SYNPO,SYP,SYT1,TBC1D24,TRIM9,UNC13A,VAMP2,VDAC1,YTHDF1,YWHAG
GO:BP	anterograde trans-synaptic signaling	GO:0098916	4.7169e-26	25.3263	517	1079	134	11497	ABAT,ABHD6,ADGRB1,AFDN,AKAP7,APBA1,APBA2,APP,ATAD1,ATP2A2,BAIAP2,BCR,BEGAIN,CACNA1A,CACNA1B,CACNB1,CACNB4,CACNG2,CACNG3,CADPS,CAMK2A,CAMK2B,CPLX1,CTNNB1,DBI,DBN1,DLG1,DLG2,DLG4,DLGAP1,DLGAP2,DLGAP3,DLGAP4,DMXL2,DVL1,ELAVL4,ERBB4,ERC1,FLOT1,GABBR1,GABRA1,GABRA2,GABRA5,GABRB1,GABRB2,GABRB3,GABRG2,GFAP,GIT1,GLS,GLUL,GRIA1,GRIA4,GRIN1,GRIN2A,GRK2,GRM5,HOMER1,JPH3,KCNB1,KCTD13,KIF5B,LIN7A,LRRC4C,MAP1A,MAPT,MINK1,MPP2,MYO5A,NCS1,NF1,NOS1,NRXN1,NTRK2,PARK7,PCDH8,PCLO,PFN2,PLCB1,PPFIA3,PPP3R1,PRKAR1B,PRKAR2B,PRKCB,PRKCG,PRNP,PTEN,RAB3A,RAB3GAP1,RAP1A,RPH3A,RPL22,SERPINE2,SH3GL1,SHANK1,SHANK2,SHANK3,SHISA6,SHISA7,SHISA9,SIPA1L1,SLC1A3,SLC30A1,SLC4A10,SLC4A8,SLC6A1,SLITRK5,SNAP25,SNAP29,SNAP47,SNCA,SNCB,SQSTM1,STAU1,STAU2,STX1A,STX1B,STXBP1,STXBP5L,SV2A,SYN2,SYN3,SYNGAP1,SYNGR1,SYNPO,SYP,SYT1,TBC1D24,TRIM9,UNC13A,VAMP2,VDAC1,YTHDF1,YWHAG
GO:BP	chemical synaptic transmission	GO:0007268	4.7169e-26	25.3263	517	1079	134	11497	ABAT,ABHD6,ADGRB1,AFDN,AKAP7,APBA1,APBA2,APP,ATAD1,ATP2A2,BAIAP2,BCR,BEGAIN,CACNA1A,CACNA1B,CACNB1,CACNB4,CACNG2,CACNG3,CADPS,CAMK2A,CAMK2B,CPLX1,CTNNB1,DBI,DBN1,DLG1,DLG2,DLG4,DLGAP1,DLGAP2,DLGAP3,DLGAP4,DMXL2,DVL1,ELAVL4,ERBB4,ERC1,FLOT1,GABBR1,GABRA1,GABRA2,GABRA5,GABRB1,GABRB2,GABRB3,GABRG2,GFAP,GIT1,GLS,GLUL,GRIA1,GRIA4,GRIN1,GRIN2A,GRK2,GRM5,HOMER1,JPH3,KCNB1,KCTD13,KIF5B,LIN7A,LRRC4C,MAP1A,MAPT,MINK1,MPP2,MYO5A,NCS1,NF1,NOS1,NRXN1,NTRK2,PARK7,PCDH8,PCLO,PFN2,PLCB1,PPFIA3,PPP3R1,PRKAR1B,PRKAR2B,PRKCB,PRKCG,PRNP,PTEN,RAB3A,RAB3GAP1,RAP1A,RPH3A,RPL22,SERPINE2,SH3GL1,SHANK1,SHANK2,SHANK3,SHISA6,SHISA7,SHISA9,SIPA1L1,SLC1A3,SLC30A1,SLC4A10,SLC4A8,SLC6A1,SLITRK5,SNAP25,SNAP29,SNAP47,SNCA,SNCB,SQSTM1,STAU1,STAU2,STX1A,STX1B,STXBP1,STXBP5L,SV2A,SYN2,SYN3,SYNGAP1,SYNGR1,SYNPO,SYP,SYT1,TBC1D24,TRIM9,UNC13A,VAMP2,VDAC1,YTHDF1,YWHAG
GO:BP	establishment of localization	GO:0051234	6.30391e-25	24.2004	2729	1079	409	11497	AAK1,ABAT,ABCD3,ABCE1,ACSL3,ACTN4,ADGRB1,AFDN,AFG3L2,AGAP2,AHCYL1,AIMP1,AK1,AKAP7,AKT2,AMPH,ANK2,ANK3,ANO8,ANP32A,ANXA1,ANXA2,ANXA8,AP1M1,AP2A2,AP2M1,AP2S1,AP3M1,AP3S1,APBA1,APBA2,APBB1,APP,APPL1,AQP4,ARCN1,ARF4,ARF5,ARFGAP1,ARFGAP2,ARFGAP3,ARHGEF7,ARL6IP5,ARL8A,ATAD1,ATP13A1,ATP1A2,ATP2A2,ATP2C1,ATP5B,ATP5D,ATP5H,ATP5J2,ATP6,ATP6V0D1,ATP6V1A,ATPIF1,BCAS3,BCR,BICD2,BIN1,BRSK2,BSG,BSN,C2CD2L,CACNA1A,CACNA1B,CACNB1,CACNB4,CACNG2,CACNG3,CADPS,CALM1,CAMK2A,CAMK2B,CAMK2D,CAMK2G,CAML,CAMSAP3,CANX,CAP1,CBARP,CCDC88A,CCT4,CCT5,CCT7,CCT8,CDC42,CDC42BPA,CELSR2,CEP131,CLEC16A,CLTB,CLTC,CLU,CNST,COPB2,COPG1,CORO1A,CORO1C,CPLX1,CPSF6,CSE1L,CSNK1E,CTNNB1,CTTN,CXADR,DBI,DBN1,DDX39B,DLG1,DLG2,DLG4,DNAJA1,DPYSL2,DVL1,EIF5A,EMC1,EMC10,EMC2,EMC3,EMC4,EMC8,EMD,EPB41,EPRS,EPS15L1,ERBB4,ERBIN,ERC1,EXOC1,FAM91A1,FHL1,FLNA,FLOT1,FLOT2,FRMD4A,GABBR1,GABRA1,GABRA2,GABRA5,GABRB1,GABRB2,GABRB3,GABRG2,GFAP,GIT1,GLUD1,GLUL,GNB5,GOPC,GPHN,GPRASP1,GRIA1,GRIN1,GRIN2A,GRIPAP1,GRK2,GRM5,GSK3A,H13,HCN1,HECW1,HIP1R,HK2,HNRNPM,HNRNPU,HOMER1,HPCA,HSP90AA1,HSP90AB1,HSP90B1,HSPA1B,HSPA2,HSPA8,HSPA9,HSPB1,HSPD1,IDH2,IQSEC1,ITPR1,JPH3,KALRN,KCNA1,KCNA4,KCNAB1,KCNAB2,KCNB1,KCNB2,KCND2,KCND3,KCNH7,KCNJ3,KCNQ3,KCNQ5,KIF5B,LASP1,LIN7A,LMNA,LMTK2,MAGI2,MAP1A,MAP1B,MAP2,MAP4,MAP6,MAPK8IP1,MAPK8IP3,MAPT,MARK1,MICU1,MICU3,MIF,MINK1,MKLN1,MON2,MPC2,MSN,MYH10,MYH9,MYO18A,MYO5A,NACA,NACAD,NBEA,NCL,NCS1,NDRG4,NDUFS7,NECTIN1,NEDD4L,NF1,NME1,NOS1,NOS1AP,NPM1,NRXN1,NSFL1C,NTRK2,NUDC,NUP88,OPA1,OSBP,OSBPL8,OXCT1,PANX2,PARK7,PCK2,PCLO,PCM1,PDCD5,PDCD6IP,PER1,PEX19,PFKL,PFN2,PHB2,PHPT1,PIP4K2B,PITPNM1,PLAA,PLCB1,PPFIA3,PPIA,PPP1CC,PPP2CA,PPP3R1,PREB,PRKAR1B,PRKCB,PRKCG,PRNP,PTEN,PTPN1,PURA,RAB11FIP2,RAB1B,RAB21,RAB35,RAB3A,RAB3GAP1,RAB6B,RAB7,RABEP1,RABGAP1,RABGAP1L,RABGEF1,RACK1,RAE1,RALA,RANBP2,RANGAP1,RAP1A,RBSN,REEP1,REEP2,RER1,RPH3A,RTN4,RUFY3,RUVBL2,RYR2,SCAMP1,SCN1A,SCRN1,SEC62,SERPINE2,SFPQ,SFXN1,SFXN3,SFXN5,SGIP1,SH3GL1,SH3GL2,SHANK1,SHANK2,SHANK3,SHISA6,SHISA9,SHROOM2,SLC16A1,SLC16A7,SLC1A2,SLC1A3,SLC1A4,SLC25A11,SLC25A5,SLC25A51,SLC30A1,SLC39A6,SLC39A7,SLC3A2,SLC4A10,SLC4A4,SLC4A8,SLC6A1,SLC6A11,SLC7A5,SMAP1,SNAP25,SNAP29,SNAP47,SNCA,SNCB,SPAST,SPTBN1,SRPR,SRPRB,STAU1,STAU2,STIM1,STIM2,STOML2,STX1A,STX1B,STX5A,STXBP1,STXBP5L,SUN1,SV2A,SYN2,SYN3,SYNGR1,SYP,SYT1,SYT11,TACC1,TACC2,TANC2,TBC1D24,TENM1,TIMM44,TIMM50,TJP2,TMCC1,TOMM22,TPR,TRAPPC3,TRIM28,TRIM9,TSG101,TXN1,TXNDC5,UBE2J1,UBE2O,UBE3A,UCHL1,UFM1,UNC13A,VAMP2,VAPA,VCP,VDAC1,VIPAS39,VPS33A,VPS37B,VPS37C,VPS45,VPS51,WASF1,WFS1,YBX1,YKT6,YWHAE,YWHAG,YWHAH,YWHAQ,YWHAZ,ZWINT
GO:BP	cellular localization	GO:0051641	1.02511e-24	23.9892	2079	1079	335	11497	ABCD3,ABCE1,ACSL3,ACTN4,ADAM22,AFDN,AGAP2,AHCYL1,AKT2,AMPH,ANK2,ANK3,ANP32A,ANXA2,ANXA8,AP1M1,AP2A2,AP2M1,AP3M1,AP3S1,APBA1,APBA2,APP,APPL1,ARCN1,ARF4,ARF5,ARFGAP2,ARFGAP3,ARL6IP5,ARL8A,ATAD1,ATP13A1,ATP2A2,ATP2C1,ATP5B,ATP5D,ATP5H,ATP5J2,ATP6,ATPIF1,BCAS3,BCR,BICD2,BIN1,BRSK2,BSG,BSN,C2CD2L,CACNA1A,CACNA1B,CACNB1,CACNB4,CACNG2,CACNG3,CADPS,CALM1,CAMK2A,CAMK2B,CAMK2D,CAMK2G,CAML,CAMSAP3,CANX,CCDC88A,CCT4,CCT5,CCT7,CCT8,CDC42,CDC42BPA,CDKL5,CEP131,CLEC16A,CLTC,CNST,CNTNAP1,CNTNAP2,COPB2,COPG1,CORO1A,CORO1B,CORO1C,CPLX1,CPSF6,CRKL,CSE1L,CSNK1E,CTNNB1,CTTN,CYLD,DAG1,DBI,DBN1,DCLK1,DCLK2,DDX39B,DLG1,DLG2,DLG3,DLG4,DNAJA1,DNAJA3,DPYSL2,DVL1,DVL2,DVL3,EIF5A,EMC1,EMC10,EMC2,EMC3,EMC4,EMC8,EMD,EPB41,EPB41L2,EPB41L3,EPS15L1,ERBB4,ERBIN,ERC1,EXOC1,FAM91A1,FERMT2,FLNA,FLOT1,FLOT2,GFAP,GIT1,GLUL,GOPC,GPHN,GPR158,GPRASP1,GRIN1,GRIN2A,GRIPAP1,GRK2,GSK3A,H13,HK2,HNRNPM,HNRNPU,HPCA,HSP90AA1,HSP90AB1,HSP90B1,HSPA8,HSPA9,HSPB1,HSPD1,IQSEC1,ITPR1,JPH3,KALRN,KCNA1,KCNAB2,KCNB1,KCNB2,KCND3,KIF5B,LIN7A,LMNA,LMTK2,LZTFL1,MAGED1,MAGI2,MAP1A,MAP1B,MAP2,MAP4,MAP6,MAPK8IP3,MAPRE2,MAPT,MARK1,MON2,MPC2,MSN,MYH10,MYH9,MYL12B,MYO5A,NACA,NACAD,NBEA,NCS1,NDRG4,NEDD4L,NF1,NOS1,NPM1,NRXN1,NSFL1C,NTRK2,NUDC,NUP88,OPA1,OSBP,OSBPL8,OXCT1,PALM,PARK7,PCLO,PCM1,PDCD5,PEX19,PFN2,PHB2,PHPT1,PLAA,PPFIA3,PPP1CC,PPP1R9B,PPP2CA,PPP3R1,PREB,PRKAR1B,PRKCB,PRKCG,PRNP,PTEN,PTPN1,PURA,RAB11FIP2,RAB1B,RAB21,RAB35,RAB3A,RAB3GAP1,RAB6B,RAB7,RABEP1,RABGAP1,RABGAP1L,RABGEF1,RACK1,RAE1,RALA,RANBP2,RANGAP1,RAP1A,RBSN,REEP1,REEP2,RER1,RPH3A,RTN4,RUFY3,RUVBL2,RYR2,SEC62,SFPQ,SH3GL1,SH3GL2,SHANK3,SHISA6,SHISA7,SHROOM2,SLC1A2,SLC30A1,SLC4A8,SLC6A1,SLC6A11,SNAP25,SNAP29,SNAP47,SNCA,SNCB,SORBS2,SPAST,SPTBN1,SQSTM1,SRPR,SRPRB,STAU1,STAU2,STOML2,STX1A,STX1B,STX5A,STXBP1,STXBP5L,SUN1,SV2A,SYN2,SYN3,SYNGAP1,SYNGR1,SYP,SYT1,SYT11,TACC1,TACC2,TANC2,TBC1D24,TENM1,TIMM44,TIMM50,TMCC1,TMEM35A,TNIK,TNRC6A,TOMM22,TPR,TRAPPC3,TRIM28,TRIM29,TRIM9,TSG101,TXN1,UBE2J1,UBE2O,UCHL1,UFM1,UNC13A,VAMP2,VAPA,VCP,VIPAS39,VPS33A,VPS37B,VPS37C,VPS45,VPS51,WASF1,YBX1,YKT6,YWHAE,YWHAG,YWHAH,YWHAQ,YWHAZ,ZWINT
GO:BP	transport	GO:0006810	5.73714e-24	23.2413	2614	1079	393	11497	AAK1,ABAT,ABCD3,ABCE1,ACSL3,ACTN4,ADGRB1,AFG3L2,AGAP2,AHCYL1,AIMP1,AK1,AKAP7,AKT2,AMPH,ANK2,ANK3,ANO8,ANP32A,ANXA1,ANXA2,ANXA8,AP1M1,AP2A2,AP2M1,AP2S1,AP3M1,AP3S1,APBA1,APBA2,APBB1,APP,APPL1,AQP4,ARCN1,ARF4,ARF5,ARFGAP1,ARFGAP2,ARFGAP3,ARHGEF7,ARL6IP5,ARL8A,ATAD1,ATP1A2,ATP2A2,ATP2C1,ATP5B,ATP5D,ATP5H,ATP5J2,ATP6,ATP6V0D1,ATP6V1A,ATPIF1,BCAS3,BCR,BICD2,BIN1,BRSK2,BSG,BSN,C2CD2L,CACNA1A,CACNA1B,CACNB1,CACNB4,CACNG2,CACNG3,CADPS,CALM1,CAMK2A,CAMK2B,CAMK2D,CAMK2G,CAMSAP3,CANX,CAP1,CBARP,CCDC88A,CCT4,CCT5,CCT7,CCT8,CDC42,CDC42BPA,CELSR2,CEP131,CLEC16A,CLTB,CLTC,CLU,CNST,COPB2,COPG1,CORO1A,CORO1C,CPLX1,CPSF6,CSE1L,CSNK1E,CTNNB1,CTTN,CXADR,DBI,DBN1,DDX39B,DLG1,DLG2,DLG4,DNAJA1,DPYSL2,DVL1,EIF5A,EMD,EPB41,EPRS,EPS15L1,ERBB4,ERBIN,ERC1,EXOC1,FAM91A1,FHL1,FLNA,FLOT1,FLOT2,FRMD4A,GABBR1,GABRA1,GABRA2,GABRA5,GABRB1,GABRB2,GABRB3,GABRG2,GFAP,GIT1,GLUD1,GLUL,GNB5,GOPC,GPRASP1,GRIA1,GRIN1,GRIN2A,GRIPAP1,GRK2,GRM5,GSK3A,H13,HCN1,HECW1,HIP1R,HK2,HNRNPM,HNRNPU,HOMER1,HPCA,HSP90AA1,HSP90AB1,HSP90B1,HSPA1B,HSPA2,HSPA8,HSPA9,HSPB1,HSPD1,IDH2,IQSEC1,ITPR1,JPH3,KALRN,KCNA1,KCNA4,KCNAB1,KCNAB2,KCNB1,KCNB2,KCND2,KCND3,KCNH7,KCNJ3,KCNQ3,KCNQ5,KIF5B,LASP1,LIN7A,LMNA,LMTK2,MAGI2,MAP1A,MAP1B,MAP2,MAP6,MAPK8IP1,MAPK8IP3,MAPT,MICU1,MICU3,MIF,MINK1,MKLN1,MON2,MPC2,MSN,MYH10,MYH9,MYO18A,MYO5A,NACA,NACAD,NBEA,NCL,NCS1,NDRG4,NDUFS7,NECTIN1,NEDD4L,NF1,NME1,NOS1,NOS1AP,NPM1,NRXN1,NTRK2,NUDC,NUP88,OPA1,OSBP,OSBPL8,OXCT1,PANX2,PARK7,PCK2,PCLO,PCM1,PDCD5,PDCD6IP,PER1,PEX19,PFKL,PFN2,PHB2,PHPT1,PIP4K2B,PITPNM1,PLAA,PLCB1,PPFIA3,PPIA,PPP1CC,PPP2CA,PPP3R1,PREB,PRKAR1B,PRKCB,PRKCG,PRNP,PTEN,PTPN1,PURA,RAB11FIP2,RAB1B,RAB21,RAB35,RAB3A,RAB3GAP1,RAB6B,RAB7,RABEP1,RABGAP1,RABGAP1L,RABGEF1,RACK1,RAE1,RALA,RANBP2,RANGAP1,RAP1A,RBSN,REEP1,REEP2,RER1,RPH3A,RTN4,RUFY3,RYR2,SCAMP1,SCN1A,SCRN1,SEC62,SERPINE2,SFPQ,SFXN1,SFXN3,SFXN5,SGIP1,SH3GL1,SH3GL2,SHANK1,SHANK2,SHANK3,SHISA6,SHISA9,SLC16A1,SLC16A7,SLC1A2,SLC1A3,SLC1A4,SLC25A11,SLC25A5,SLC25A51,SLC30A1,SLC39A6,SLC39A7,SLC3A2,SLC4A10,SLC4A4,SLC4A8,SLC6A1,SLC6A11,SLC7A5,SMAP1,SNAP25,SNAP29,SNAP47,SNCA,SNCB,SPAST,SPTBN1,SRPR,SRPRB,STAU1,STAU2,STIM1,STIM2,STOML2,STX1A,STX1B,STX5A,STXBP1,STXBP5L,SUN1,SV2A,SYN2,SYN3,SYNGR1,SYP,SYT1,SYT11,TACC1,TACC2,TANC2,TBC1D24,TENM1,TIMM44,TIMM50,TJP2,TMCC1,TOMM22,TPR,TRAPPC3,TRIM28,TRIM9,TSG101,TXN1,TXNDC5,UBE2J1,UBE2O,UBE3A,UCHL1,UFM1,UNC13A,VAMP2,VAPA,VCP,VDAC1,VIPAS39,VPS33A,VPS37B,VPS37C,VPS45,VPS51,WASF1,WFS1,YBX1,YKT6,YWHAE,YWHAG,YWHAH,YWHAQ,YWHAZ
GO:BP	synapse organization	GO:0050808	8.68961e-24	23.061	385	1079	108	11497	ABI2,ADGRB1,ADGRB2,ADGRB3,ADGRL1,ADGRL3,AFDN,AFG3L2,ANK3,APBB1,APP,ARF4,ARHGAP39,ARHGEF7,BAIAP2,BSN,CACNA1A,CACNB1,CACNB4,CACNG2,CAMK2B,CAMKV,CAPRIN1,CDC42,CDKL5,CNKSR2,CRKL,CTNNA2,CTNNB1,CTTN,DAB2IP,DAG1,DBN1,DBNL,DLG4,DLGAP3,DNAJA3,DVL1,ELFN1,ERBB4,ERC1,FARP1,FLNA,FRMPD4,GABRA1,GABRA2,GABRB2,GABRB3,GABRG2,GAP43,GPHN,GPM6A,GRIN1,GRIN2A,GRIPAP1,GRM5,HOMER1,HSPA8,IQSEC3,KALRN,LRRC4B,LRRC4C,LZTS3,MAGI2,MAPT,MYH10,MYO5A,NDRG1,NECTIN1,NRCAM,NRXN1,NTRK2,OPA1,PAK3,PALM,PCDH8,PCLO,PFN2,PPFIA3,PRNP,PTEN,RAB3A,RER1,RHEB,RPH3A,SHANK1,SHANK2,SHANK3,SHISA6,SHISA7,SIPA1L1,SLC6A1,SLITRK5,SNCA,SNCB,SORBS2,SPARCL1,STAU1,STAU2,SYNGAP1,SYNPO,TANC2,TUBB5,UBE3A,UNC13A,VCP,WASF1,YWHAZ
GO:BP	regulation of biological quality	GO:0065008	4.09015e-22	21.3883	2453	1079	369	11497	AAK1,ABAT,ABHD6,ABI2,ACACA,ACACB,ACADVL,ADAM22,ADCK1,ADD3,ADGRB1,ADGRB2,ADGRB3,ADGRL1,ADGRL3,AFDN,AFG3L2,AIMP1,AKAP7,AKT2,ALDH5A1,ALDOA,AMPD2,ANK2,ANK3,ANXA1,ANXA2,AP2M1,APBA1,APBA2,APBB1,APP,AQP4,ARF4,ARHGAP35,ARHGEF7,ARL6IP5,ATAD1,ATP13A1,ATP1A2,ATP2A2,ATP2C1,ATP5B,ATP6V0D1,ATP6V1A,ATP6V1G1,ATPIF1,BAG2,BAIAP2,BCR,BEGAIN,BIN1,BOLA2,BRSK2,BSG,BTRC,C2CD2L,CACNA1A,CACNA1B,CACNB4,CACNG2,CACNG3,CADPS,CALM1,CAMK2A,CAMK2B,CAMK2D,CAMKV,CAML,CAPRIN1,CCT4,CCT5,CCT7,CCT8,CDC42,CDKL5,CELSR2,CLU,CNOT1,CNOT2,CNOT3,CNTNAP1,CORO1A,CORO1B,COTL1,CPLX1,CPT1C,CTNNA2,CTNNB1,CTNND1,CTTN,CXADR,CYLD,DAB2IP,DAG1,DBI,DBN1,DBNL,DECR1,DHCR7,DLD,DLG1,DLG2,DLG3,DLG4,DMXL2,DNAJA3,DOCK4,DSP,DVL1,DVL3,EIF5A,ELAVL4,EPB41,EPB41L2,EPB41L3,ERBB4,ERBIN,ERC1,EVL,FARP1,FERMT2,FHL1,FLII,FLNA,FLOT1,FLOT2,FRMPD4,FRRS1L,GABBR1,GABRA1,GABRA2,GABRA5,GABRB1,GABRB2,GABRB3,GABRG2,GAPDH,GFAP,GIT1,GLS,GLUD1,GLUL,GPHN,GPM6A,GRAMD1B,GRIA1,GRIN1,GRIN2A,GRIPAP1,GRK2,GRM5,GSK3A,HACD3,HAX1,HCN1,HIP1R,HK2,HMOX2,HNRNPA0,HNRNPM,HNRNPU,HOMER1,HPCA,HSP90AA1,HSP90AB1,HSPA1B,HSPA8,HSPA9,HSPD1,IQSEC1,ISOC2A,ITPR1,JPH3,KALRN,KCNA1,KCNAB2,KCNB1,KCND2,KCND3,KCNH7,KCNQ3,KHSRP,KIF5B,LARP4B,LIN7A,LMNA,LNPK,LRRC4B,LZTS3,MAGI2,MAP1A,MAP1B,MAP2,MAPT,MICU1,MICU3,MIF,MINK1,MKLN1,MPC2,MPP2,MSN,MTHFD1,MYEF2,MYH10,MYH9,MYL12B,MYO5A,NAMPT,NBEA,NCALD,NCKAP1,NCLN,NCS1,NDUFS1,NECTIN1,NEDD4L,NF1,NME1,NOS1,NPM1,NRCAM,NRXN1,NTRK2,OLFM1,OPA1,OSBP,OXCT1,PAK3,PALM,PARK7,PCDH8,PCK2,PCLO,PDCD6IP,PDK2,PDK3,PEBP1,PEX19,PFKL,PFN2,PHB,PHB2,PHPT1,PLAA,PLCB1,POR,PPA2,PPFIA3,PPIA,PPP2CA,PPP3R1,PRDX1,PRDX2,PRDX5,PRKCB,PRKCG,PRKRA,PRMT1,PRNP,PTEN,PTPN2,RAB11FIP2,RAB21,RAB3A,RAB3GAP1,RAB7,RACK1,RALY,RAP1A,RHEB,RICTOR,RPH3A,RPL13A,RPL23,RPL5,RPS24,RPS6,RPS7,RTN4,RUFY3,RYR2,SAFB,SART3,SCN1A,SERPINE2,SFXN1,SGIP1,SH3GL1,SH3GL2,SH3KBP1,SHANK1,SHANK2,SHANK3,SHISA6,SHISA7,SHISA9,SHROOM2,SIPA1L1,SLC16A1,SLC1A2,SLC1A3,SLC25A5,SLC30A1,SLC39A6,SLC39A7,SLC4A10,SLC4A4,SLC4A8,SLC6A1,SLC6A11,SLC7A5,SLITRK5,SMAP1,SNAP25,SNAP29,SNAP47,SNCA,SOD2,SPARCL1,SQSTM1,STAU1,STAU2,STIM1,STIM2,STMN1,STOML2,STX1A,STX1B,STXBP1,STXBP5L,SUGT1,SV2A,SYN2,SYN3,SYNGAP1,SYNGR1,SYNPO,SYP,SYT1,TANC2,TAOK2,TBC1D24,THRAP3,TJP1,TJP2,TNIK,TNRC6A,TNRC6B,TRA2B,TRIM9,TUBB5,TXN1,UBAP2L,UBE3A,UNC13A,VAMP2,VCP,VIM,VPS33A,WASF1,WFS1,YBX1,YTHDF1,YWHAE,YWHAG,YWHAH,YWHAZ
GO:BP	modulation of chemical synaptic transmission	GO:0050804	4.09015e-22	21.3883	385	1079	105	11497	ABHD6,ADGRB1,AFDN,AKAP7,APBA1,APBA2,APP,ATAD1,ATP2A2,BAIAP2,BCR,BEGAIN,CACNA1A,CACNA1B,CACNB4,CACNG2,CACNG3,CAMK2A,CAMK2B,CPLX1,DBI,DBN1,DLG4,DLGAP1,DLGAP2,DLGAP3,DLGAP4,DVL1,ELAVL4,ERBB4,ERC1,FLOT1,GABBR1,GFAP,GIT1,GLUL,GRIA1,GRIA4,GRIN1,GRIN2A,GRK2,GRM5,HOMER1,JPH3,KCNB1,KCTD13,KIF5B,LRRC4C,MAP1A,MAPT,MPP2,NCS1,NF1,NOS1,NRXN1,NTRK2,PCDH8,PFN2,PLCB1,PPFIA3,PPP3R1,PRKAR1B,PRKAR2B,PRKCB,PRKCG,PRNP,PTEN,RAB3A,RAB3GAP1,RAP1A,RPL22,SERPINE2,SH3GL1,SHANK1,SHANK2,SHANK3,SHISA6,SHISA7,SHISA9,SIPA1L1,SLC1A3,SLC30A1,SLC4A10,SLC4A8,SLC6A1,SNAP25,SNAP47,SNCA,SQSTM1,STAU1,STAU2,STX1A,STX1B,STXBP1,STXBP5L,SYNGAP1,SYNGR1,SYNPO,SYP,SYT1,TBC1D24,UNC13A,VAMP2,YTHDF1,YWHAG
GO:BP	cell junction organization	GO:0034330	4.09015e-22	21.3883	562	1079	133	11497	ABI2,ACTN4,ADGRB1,ADGRB2,ADGRB3,ADGRL1,ADGRL3,AFDN,AFG3L2,ANK3,APBB1,APP,ARF4,ARHGAP39,ARHGEF7,BAIAP2,BCAS3,BCR,BSN,CACNA1A,CACNB1,CACNB4,CACNG2,CAMK2B,CAMKV,CAMSAP3,CAPRIN1,CDC42,CDKL5,CNKSR2,CNTNAP1,CORO1C,CRKL,CTNNA2,CTNNB1,CTNND1,CTTN,CXADR,DAB2IP,DAG1,DBN1,DBNL,DLG1,DLG4,DLGAP3,DNAJA3,DSP,DVL1,ELFN1,EPB41L3,ERBB4,ERC1,FARP1,FERMT2,FLNA,FLOT1,FRMPD4,GABRA1,GABRA2,GABRB2,GABRB3,GABRG2,GAP43,GPHN,GPM6A,GRIN1,GRIN2A,GRIPAP1,GRM5,HOMER1,HSPA8,IQSEC1,IQSEC3,KALRN,LRRC4B,LRRC4C,LZTS3,MAGI2,MAPRE2,MAPT,MYH10,MYO5A,NDRG1,NECTIN1,NEDD4L,NRCAM,NRXN1,NTRK2,OPA1,PAK3,PALM,PCDH8,PCLO,PDCD6IP,PEAK1,PFN2,PKP1,PLEC,PPFIA3,PRNP,PTEN,RAB3A,RAP1A,RER1,RHEB,RPH3A,SHANK1,SHANK2,SHANK3,SHISA6,SHISA7,SHROOM2,SIPA1L1,SLC6A1,SLITRK5,SNCA,SNCB,SORBS2,SPARCL1,STAU1,STAU2,SYNGAP1,SYNPO,TANC2,TAOK2,TJP1,TJP2,TUBB5,UBE3A,UNC13A,VCP,WASF1,YWHAZ
GO:BP	regulation of trans-synaptic signaling	GO:0099177	4.70466e-22	21.3275	386	1079	105	11497	ABHD6,ADGRB1,AFDN,AKAP7,APBA1,APBA2,APP,ATAD1,ATP2A2,BAIAP2,BCR,BEGAIN,CACNA1A,CACNA1B,CACNB4,CACNG2,CACNG3,CAMK2A,CAMK2B,CPLX1,DBI,DBN1,DLG4,DLGAP1,DLGAP2,DLGAP3,DLGAP4,DVL1,ELAVL4,ERBB4,ERC1,FLOT1,GABBR1,GFAP,GIT1,GLUL,GRIA1,GRIA4,GRIN1,GRIN2A,GRK2,GRM5,HOMER1,JPH3,KCNB1,KCTD13,KIF5B,LRRC4C,MAP1A,MAPT,MPP2,NCS1,NF1,NOS1,NRXN1,NTRK2,PCDH8,PFN2,PLCB1,PPFIA3,PPP3R1,PRKAR1B,PRKAR2B,PRKCB,PRKCG,PRNP,PTEN,RAB3A,RAB3GAP1,RAP1A,RPL22,SERPINE2,SH3GL1,SHANK1,SHANK2,SHANK3,SHISA6,SHISA7,SHISA9,SIPA1L1,SLC1A3,SLC30A1,SLC4A10,SLC4A8,SLC6A1,SNAP25,SNAP47,SNCA,SQSTM1,STAU1,STAU2,STX1A,STX1B,STXBP1,STXBP5L,SYNGAP1,SYNGR1,SYNPO,SYP,SYT1,TBC1D24,UNC13A,VAMP2,YTHDF1,YWHAG
GO:BP	cell-cell signaling	GO:0007267	5.19925e-22	21.2841	961	1079	189	11497	ABAT,ABHD6,ABI1,ADGRB1,AFDN,AIMP1,AKAP7,AMER2,ANK2,ANXA1,APBA1,APBA2,APP,ARHGEF7,ATAD1,ATP2A2,BAIAP2,BCL9L,BCR,BEGAIN,BRSK2,BTRC,C2CD2L,CACNA1A,CACNA1B,CACNB1,CACNB4,CACNG2,CACNG3,CADPS,CAMK2A,CAMK2B,CELSR2,CPLX1,CRKL,CSNK1E,CTNNB1,CTNND1,CXADR,CYLD,DAB2IP,DAG1,DBI,DBN1,DLG1,DLG2,DLG4,DLGAP1,DLGAP2,DLGAP3,DLGAP4,DMXL2,DTNA,DVL1,DVL2,DVL3,ELAVL4,EMD,ERBB4,ERC1,FARP1,FERMT2,FLNA,FLOT1,G3BP1,GABBR1,GABBR2,GABRA1,GABRA2,GABRA5,GABRB1,GABRB2,GABRB3,GABRG2,GFAP,GID8,GIT1,GLS,GLUD1,GLUL,GRIA1,GRIA4,GRIN1,GRIN2A,GRK2,GRM5,GSK3A,HOMER1,JPH3,KALRN,KCNB1,KCTD13,KIF5B,LIN7A,LRRC4C,MAP1A,MAPT,MIF,MINK1,MPC2,MPP2,MYO5A,NCS1,NF1,NOS1,NRXN1,NTRK2,OSBP,OXCT1,PANX2,PARK7,PCDH8,PCK2,PCLO,PFDN5,PFKL,PFN2,PHPT1,PLCB1,PPFIA3,PPP3R1,PRKAR1B,PRKAR2B,PRKCB,PRKCG,PRNP,PTEN,PTK7,RAB11FIP2,RAB3A,RAB3GAP1,RACK1,RAP1A,RNF10,RPH3A,RPL22,RTN4,RUVBL1,RUVBL2,RYR2,SERPINE2,SH3GL1,SHANK1,SHANK2,SHANK3,SHISA6,SHISA7,SHISA9,SIPA1L1,SLC16A1,SLC1A3,SLC30A1,SLC4A10,SLC4A8,SLC6A1,SLITRK5,SNAP25,SNAP29,SNAP47,SNCA,SNCB,SORBS2,SQSTM1,STAU1,STAU2,STRN,STX1A,STX1B,STXBP1,STXBP5L,SV2A,SYN2,SYN3,SYNGAP1,SYNGR1,SYNPO,SYP,SYT1,SYT11,TBC1D24,TRIM9,UNC13A,VAMP2,VANGL2,VCP,VDAC1,YTHDF1,YWHAG,YWHAZ
GO:BP	protein localization	GO:0008104	4.16068e-21	20.3808	1665	1079	275	11497	AAK1,ABAT,ACSL3,ACTN4,ADAM22,AFDN,AHCYL1,AKAP2,AKAP7,AKT2,ANK2,ANK3,ANXA1,ANXA2,AP1M1,AP2A2,AP2M1,AP3S1,APBA1,APBB1,APP,APPL1,ARF4,ARF5,ARFGAP3,ARL6IP5,ATAD1,ATP13A1,ATP2C1,ATPIF1,BAIAP2,BCAS3,BCR,BICD2,BRSK2,BSG,BSN,C2CD2L,CACNA1A,CACNB1,CACNB4,CACNG2,CACNG3,CADM3,CAMK2A,CAMK2B,CAMK2D,CAMK2G,CAML,CAMSAP3,CCDC88A,CCT4,CCT5,CCT7,CCT8,CDC42,CDKL5,CELSR2,CEP131,CLTC,CLU,CNST,CNTNAP1,CNTNAP2,COPB2,COPG1,CORO1B,CORO1C,CPLX1,CRKL,CSE1L,CSNK1E,CTNNB1,CTTN,CYLD,DAG1,DBN1,DCLK1,DCLK2,DLG1,DLG2,DLG3,DLG4,DLGAP1,DNAJA1,DNAJA3,DNAJB2,DSP,DVL1,DVL2,DVL3,EIF5A,EMC1,EMC10,EMC2,EMC3,EMC4,EMC8,EMD,EPB41,EPB41L2,EPB41L3,ERBB4,ERBIN,EXOC1,FAM91A1,FERMT2,FLNA,FLOT1,FLOT2,FRMD4A,GFAP,GIT1,GLUD1,GLUL,GOPC,GPHN,GPR158,GRIN1,GRIN2A,GRIPAP1,GRK2,GSK3A,H13,HCN1,HK2,HNRNPM,HNRNPU,HOMER1,HPCA,HSP90AA1,HSP90AB1,HSP90B1,HSPA8,HSPA9,HSPB1,HSPD1,IDH2,KALRN,KCNA1,KCNAB2,KCNB1,KCNB2,KIF5B,LIN7A,LMNA,LMTK2,LZTFL1,MAGED1,MAGI2,MAP1A,MAP2,MAPK8IP3,MAPRE2,MAPT,MPC2,MSN,MYCBP2,MYH10,MYH9,MYL12B,MYO18A,MYO5A,NACA,NACAD,NBEA,NCKAP1,NECTIN1,NEDD4L,NF1,NOS1,NPM1,NRCAM,NRXN1,NSFL1C,NUP88,OSBP,OSBPL8,OXCT1,PALM,PALM2,PARK7,PCK2,PCLO,PCM1,PDCD5,PEX19,PFKL,PHB2,PHPT1,PPIA,PPP1R9B,PPP2CA,PPP3R1,PREB,PRNP,PTPN1,RAB11FIP2,RAB1B,RAB21,RAB35,RAB3A,RAB3GAP1,RAB6B,RAB7,RABEP1,RABGAP1,RABGAP1L,RABGEF1,RACK1,RANBP2,RANGAP1,RAP1A,REEP1,REEP2,RER1,RTN4,RUFY3,RUVBL2,RYR2,SCAMP1,SEC62,SHANK1,SHANK3,SHISA6,SHISA7,SHROOM2,SLC16A1,SNAP25,SNAP47,SORBS2,SPTBN1,SQSTM1,SRPR,SRPRB,STX1A,STX1B,STX5A,STXBP1,STXBP5L,SUN1,SYNGAP1,SYNGR1,SYT11,TENM1,TIMM44,TIMM50,TJP1,TJP2,TMEM35A,TNIK,TNRC6A,TOMM22,TPR,TRIM28,TRIM29,TSG101,TXN1,UBE2J1,UFM1,VAMP2,VANGL2,VAPA,VCP,VIPAS39,VPS33A,VPS37B,VPS37C,VPS45,YBX1,YWHAE,YWHAG,YWHAH,YWHAQ,YWHAZ
GO:BP	establishment of localization in cell	GO:0051649	4.68283e-19	18.3295	1523	1079	252	11497	ABCD3,ABCE1,ACTN4,AGAP2,AHCYL1,AKT2,AMPH,ANK2,ANK3,ANP32A,ANXA2,ANXA8,AP1M1,AP2A2,AP2M1,AP3M1,AP3S1,APBA1,APBA2,APP,APPL1,ARCN1,ARF4,ARF5,ARFGAP2,ARFGAP3,ARL8A,ATAD1,ATP2A2,ATP5B,ATP5D,ATP5H,ATP5J2,ATP6,ATPIF1,BCAS3,BCR,BICD2,BIN1,BRSK2,BSN,C2CD2L,CACNA1A,CACNA1B,CACNB1,CACNB4,CACNG2,CACNG3,CADPS,CALM1,CAMK2A,CAMK2D,CAMSAP3,CANX,CCDC88A,CDC42,CDC42BPA,CEP131,CLEC16A,CLTC,COPB2,COPG1,CORO1A,CORO1C,CPLX1,CPSF6,CSE1L,CTNNB1,CTTN,DBI,DBN1,DDX39B,DLG1,DLG2,DPYSL2,DVL1,EIF5A,EMD,EPS15L1,ERBIN,ERC1,FAM91A1,FLNA,FLOT2,GFAP,GIT1,GPRASP1,GRIN1,GRIN2A,GRIPAP1,GSK3A,H13,HNRNPU,HPCA,HSP90AA1,HSP90AB1,HSP90B1,HSPA8,HSPA9,HSPB1,HSPD1,IQSEC1,ITPR1,JPH3,KCNB1,KCND3,KIF5B,LIN7A,LMNA,LMTK2,MAGI2,MAP1A,MAP1B,MAP2,MAP4,MAP6,MAPK8IP3,MAPT,MON2,MPC2,MSN,MYH10,MYH9,MYO5A,NACA,NACAD,NBEA,NCS1,NDRG4,NF1,NOS1,NPM1,NRXN1,NSFL1C,NTRK2,NUDC,NUP88,OSBP,OXCT1,PARK7,PCLO,PCM1,PDCD5,PEX19,PFN2,PHB2,PHPT1,PLAA,PPFIA3,PPP1CC,PPP2CA,PPP3R1,PREB,PRKAR1B,PRKCB,PRKCG,PRNP,PTEN,PTPN1,PURA,RAB11FIP2,RAB1B,RAB21,RAB35,RAB3A,RAB3GAP1,RAB6B,RAB7,RABGAP1,RABGAP1L,RABGEF1,RAE1,RANBP2,RANGAP1,RAP1A,RBSN,REEP1,REEP2,RPH3A,RUFY3,RYR2,SEC62,SFPQ,SH3GL1,SH3GL2,SHROOM2,SLC1A2,SLC30A1,SLC4A8,SLC6A1,SLC6A11,SNAP25,SNAP29,SNAP47,SNCA,SNCB,SPAST,SRPR,SRPRB,STAU1,STAU2,STOML2,STX1A,STX1B,STX5A,STXBP1,STXBP5L,SUN1,SV2A,SYN2,SYN3,SYNGR1,SYP,SYT1,SYT11,TACC1,TACC2,TANC2,TBC1D24,TENM1,TIMM44,TIMM50,TMCC1,TOMM22,TPR,TRAPPC3,TRIM28,TRIM9,TSG101,TXN1,UBE2J1,UBE2O,UCHL1,UFM1,UNC13A,VAMP2,VAPA,VCP,VIPAS39,VPS33A,VPS37B,VPS37C,VPS45,VPS51,WASF1,YKT6,YWHAE,YWHAG,YWHAH,YWHAQ,YWHAZ,ZWINT
GO:BP	localization	GO:0051179	1.98054e-18	17.7032	3703	1079	488	11497	AAK1,ABAT,ABCD3,ABCE1,ABHD6,ABI2,ACACB,ACSL3,ACTN4,ADAM22,ADGRB1,ADGRL3,AFDN,AFG3L2,AGAP2,AHCYL1,AIMP1,AK1,AKAP2,AKAP7,AKT2,ALDOA,AMPH,ANK2,ANK3,ANO8,ANP32A,ANXA1,ANXA2,ANXA8,AP1M1,AP2A2,AP2M1,AP2S1,AP3M1,AP3S1,APBA1,APBA2,APBB1,APP,APPL1,AQP4,ARCN1,ARF4,ARF5,ARFGAP1,ARFGAP2,ARFGAP3,ARHGAP35,ARHGEF7,ARL6IP5,ARL8A,ASTN1,ATAD1,ATP13A1,ATP1A2,ATP2A2,ATP2C1,ATP5B,ATP5D,ATP5H,ATP5J2,ATP6,ATP6V0D1,ATP6V1A,ATPIF1,BAIAP2,BCAS3,BCR,BICD2,BIN1,BRSK2,BSG,BSN,C2CD2L,CACNA1A,CACNA1B,CACNB1,CACNB4,CACNG2,CACNG3,CADM3,CADPS,CALM1,CAMK2A,CAMK2B,CAMK2D,CAMK2G,CAML,CAMSAP3,CANX,CAP1,CBARP,CCDC88A,CCT4,CCT5,CCT7,CCT8,CDC42,CDC42BPA,CDC42BPB,CDKL5,CELSR2,CEND1,CEP131,CLEC16A,CLTB,CLTC,CLU,CNST,CNTNAP1,CNTNAP2,COPB2,COPG1,CORO1A,CORO1B,CORO1C,CPLX1,CPSF6,CRKL,CSE1L,CSNK1E,CTNNA2,CTNNB1,CTTN,CXADR,CYLD,DAB2IP,DAG1,DBI,DBN1,DCLK1,DCLK2,DDX39B,DLG1,DLG2,DLG3,DLG4,DLGAP1,DNAJA1,DNAJA3,DNAJB2,DOCK4,DPYSL2,DSP,DVL1,DVL2,DVL3,EIF5A,EMC1,EMC10,EMC2,EMC3,EMC4,EMC8,EMD,ENAH,EPB41,EPB41L2,EPB41L3,EPRS,EPS15L1,ERBB4,ERBIN,ERC1,EVL,EXOC1,FAM91A1,FERMT2,FHL1,FLNA,FLOT1,FLOT2,FRMD4A,GABBR1,GABRA1,GABRA2,GABRA5,GABRB1,GABRB2,GABRB3,GABRG2,GFAP,GIT1,GLUD1,GLUL,GNB5,GOPC,GPHN,GPM6A,GPR158,GPRASP1,GRIA1,GRIN1,GRIN2A,GRIPAP1,GRK2,GRM5,GSK3A,H13,HCN1,HECW1,HIP1R,HK2,HNRNPM,HNRNPU,HOMER1,HPCA,HSP90AA1,HSP90AB1,HSP90B1,HSPA1B,HSPA2,HSPA8,HSPA9,HSPB1,HSPD1,IDH2,IQSEC1,ITPR1,JPH3,KALRN,KCNA1,KCNA4,KCNAB1,KCNAB2,KCNB1,KCNB2,KCND2,KCND3,KCNH7,KCNJ3,KCNQ3,KCNQ5,KCTD13,KIF2A,KIF5B,LASP1,LIN7A,LMNA,LMTK2,LZTFL1,MAGED1,MAGI2,MAP1A,MAP1B,MAP2,MAP4,MAP6,MAPK8IP1,MAPK8IP3,MAPRE2,MAPT,MARK1,MBOAT7,MICU1,MICU3,MIF,MINK1,MKLN1,MON2,MPC2,MSN,MYCBP2,MYH10,MYH9,MYL12B,MYO18A,MYO5A,NACA,NACAD,NAV1,NBEA,NCKAP1,NCL,NCS1,NDRG4,NDUFS7,NECTIN1,NEDD4L,NF1,NME1,NOS1,NOS1AP,NPM1,NRCAM,NRXN1,NSFL1C,NTRK2,NUDC,NUP88,OGDH,OLFM1,OPA1,OSBP,OSBPL8,OXCT1,PAK3,PALM,PALM2,PANX2,PARK7,PCK2,PCLO,PCM1,PDCD5,PDCD6IP,PEAK1,PER1,PEX19,PFKL,PFN2,PHACTR1,PHB2,PHPT1,PIP4K2B,PITPNM1,PLAA,PLCB1,POMGNT2,PPFIA3,PPIA,PPP1CC,PPP1R9B,PPP2CA,PPP3R1,PREB,PRKAR1B,PRKCB,PRKCG,PRNP,PTEN,PTK7,PTPN1,PTPN2,PURA,RAB11FIP2,RAB1B,RAB21,RAB35,RAB3A,RAB3GAP1,RAB6B,RAB7,RABEP1,RABGAP1,RABGAP1L,RABGEF1,RACK1,RAE1,RALA,RANBP2,RANGAP1,RAP1A,RBSN,REEP1,REEP2,RER1,RPH3A,RPL13A,RTN4,RUFY3,RUVBL2,RYR2,SCAMP1,SCN1A,SCRN1,SEC62,SERPINE2,SFPQ,SFXN1,SFXN3,SFXN5,SGIP1,SH3GL1,SH3GL2,SH3KBP1,SHANK1,SHANK2,SHANK3,SHISA6,SHISA7,SHISA9,SHROOM2,SLC16A1,SLC16A7,SLC1A2,SLC1A3,SLC1A4,SLC25A11,SLC25A5,SLC25A51,SLC30A1,SLC39A6,SLC39A7,SLC3A2,SLC4A10,SLC4A4,SLC4A8,SLC6A1,SLC6A11,SLC7A5,SLIRP,SMAP1,SNAP25,SNAP29,SNAP47,SNCA,SNCB,SOD2,SORBS2,SPAST,SPTBN1,SQSTM1,SRPR,SRPRB,STAU1,STAU2,STIM1,STIM2,STMN1,STOML2,STX1A,STX1B,STX5A,STXBP1,STXBP5L,SUN1,SV2A,SYN2,SYN3,SYNGAP1,SYNGR1,SYP,SYT1,SYT11,TACC1,TACC2,TANC2,TBC1D24,TENM1,TIMM44,TIMM50,TJP1,TJP2,TMCC1,TMEM35A,TNFAIP1,TNIK,TNRC6A,TOMM22,TPR,TRAPPC3,TRIM28,TRIM29,TRIM9,TSG101,TXN1,TXNDC5,UBE2J1,UBE2O,UBE3A,UCHL1,UFM1,UNC13A,VAMP2,VANGL2,VAPA,VCP,VDAC1,VIM,VIPAS39,VPS33A,VPS37B,VPS37C,VPS45,VPS51,WASF1,WFS1,YBX1,YKT6,YTHDF1,YWHAE,YWHAG,YWHAH,YWHAQ,YWHAZ,ZWINT
GO:BP	regulation of transport	GO:0051049	2.25296e-18	17.6472	1197	1079	210	11497	AAK1,ABAT,ACSL3,ACTN4,AHCYL1,AIMP1,AK1,AKAP7,AKT2,ANK2,ANK3,ANXA1,ANXA2,AP2M1,APBA1,APBA2,APBB1,APP,APPL1,ARFGAP1,ARHGEF7,ARL6IP5,ATAD1,ATP1A2,ATP2A2,ATP2C1,ATPIF1,BCAS3,BCR,BIN1,BRSK2,BSG,BSN,C2CD2L,CACNA1A,CACNA1B,CACNB1,CACNB4,CACNG2,CACNG3,CADPS,CALM1,CAMK2A,CAMK2D,CBARP,CDC42,CEP131,CLU,CNST,CORO1A,CPLX1,CPSF6,CTNNB1,DBI,DBN1,DLG1,DLG4,DNAJA1,DPYSL2,DVL1,EMD,EPB41,EPRS,ERBB4,EXOC1,FHL1,FLNA,FLOT1,FRMD4A,GABBR1,GFAP,GIT1,GLUD1,GLUL,GNB5,GOPC,GRIN1,GRIN2A,GRIPAP1,GRK2,GRM5,GSK3A,HCN1,HECW1,HIP1R,HK2,HNRNPM,HOMER1,HPCA,HSP90AA1,HSP90AB1,HSPA2,HSPA8,IDH2,IQSEC1,ITPR1,JPH3,KALRN,KCNA1,KCNAB1,KCNAB2,KCNB1,KCNJ3,KIF5B,MAGI2,MAP1B,MAP2,MAPT,MIF,MINK1,MKLN1,MPC2,MSN,MYH10,MYO18A,MYO5A,NCS1,NDRG4,NEDD4L,NF1,NOS1,NOS1AP,NRXN1,NTRK2,OSBP,OSBPL8,OXCT1,PARK7,PCK2,PCLO,PCM1,PDCD5,PDCD6IP,PER1,PFKL,PFN2,PHB2,PHPT1,PLAA,PLCB1,PPIA,PPP1CC,PPP2CA,PPP3R1,PREB,PRKAR1B,PRKCB,PRKCG,PRNP,PTEN,PTPN1,RAB21,RAB3A,RAB3GAP1,RAB7,RABGEF1,RACK1,RALA,RANGAP1,RAP1A,REEP1,REEP2,RPH3A,RTN4,RUFY3,RYR2,SERPINE2,SGIP1,SH3GL1,SH3GL2,SHANK1,SHANK2,SHANK3,SHISA6,SHISA9,SLC16A1,SLC1A2,SLC25A5,SLC30A1,SLC4A8,SLC6A1,SMAP1,SNAP25,SNAP29,SNCA,STIM1,STIM2,STX1A,STX1B,STXBP1,STXBP5L,SV2A,SYP,SYT1,SYT11,TENM1,TPR,TRIM28,TRIM9,TSG101,TXN1,UBE2J1,UFM1,UNC13A,VAMP2,VDAC1,WFS1,YWHAE,YWHAH,YWHAQ
GO:BP	cellular protein localization	GO:0034613	8.81273e-18	17.0549	1316	1079	223	11497	ACSL3,ADAM22,AFDN,AHCYL1,AKT2,ANK2,ANK3,ANXA2,AP1M1,AP2A2,AP2M1,AP3S1,APBA1,APP,APPL1,ARF4,ARF5,ARL6IP5,ATAD1,ATP13A1,ATP2C1,ATPIF1,BCAS3,BCR,BICD2,BSG,CACNA1A,CACNB1,CACNB4,CACNG2,CACNG3,CAMK2A,CAMK2B,CAMK2D,CAMK2G,CAML,CAMSAP3,CCDC88A,CCT4,CCT5,CCT7,CCT8,CDC42,CDKL5,CEP131,CLTC,CNST,CNTNAP1,CNTNAP2,COPB2,CORO1B,CPLX1,CRKL,CSE1L,CSNK1E,CTNNB1,CTTN,CYLD,DAG1,DBN1,DCLK1,DCLK2,DLG1,DLG2,DLG3,DLG4,DNAJA1,DNAJA3,DVL1,DVL2,DVL3,EIF5A,EMC1,EMC10,EMC2,EMC3,EMC4,EMC8,EMD,EPB41,EPB41L2,EPB41L3,ERBB4,ERBIN,FAM91A1,FERMT2,FLNA,FLOT1,FLOT2,GFAP,GIT1,GLUL,GOPC,GPHN,GPR158,GRIN1,GRIN2A,GRIPAP1,GRK2,GSK3A,H13,HK2,HNRNPM,HNRNPU,HPCA,HSP90AA1,HSP90AB1,HSP90B1,HSPA8,HSPA9,HSPB1,HSPD1,KALRN,KCNA1,KCNAB2,KCNB1,KCNB2,KIF5B,LIN7A,LMNA,LZTFL1,MAGED1,MAGI2,MAP1A,MAP2,MAPK8IP3,MAPRE2,MAPT,MSN,MYL12B,MYO5A,NACA,NACAD,NBEA,NEDD4L,NF1,NPM1,NRXN1,NSFL1C,NUP88,OSBPL8,PALM,PARK7,PCM1,PDCD5,PEX19,PHB2,PPP1R9B,PPP2CA,PPP3R1,PREB,PRNP,PTPN1,RAB11FIP2,RAB1B,RAB21,RAB35,RAB3A,RAB3GAP1,RAB6B,RAB7,RABEP1,RABGAP1,RABGAP1L,RABGEF1,RACK1,RANBP2,RANGAP1,RAP1A,REEP1,REEP2,RER1,RTN4,RUFY3,RUVBL2,RYR2,SEC62,SHANK3,SHISA6,SHISA7,SNAP25,SNAP47,SORBS2,SPTBN1,SQSTM1,SRPR,SRPRB,STX1A,STX1B,STX5A,STXBP1,SUN1,SYNGAP1,SYNGR1,SYT11,TENM1,TIMM44,TIMM50,TMEM35A,TNIK,TNRC6A,TOMM22,TPR,TRIM28,TRIM29,TSG101,TXN1,UBE2J1,UFM1,VAMP2,VAPA,VCP,VIPAS39,VPS33A,VPS37B,VPS37C,VPS45,YBX1,YWHAE,YWHAG,YWHAH,YWHAQ,YWHAZ
GO:BP	cellular macromolecule localization	GO:0070727	1.10163e-17	16.958	1327	1079	224	11497	ACSL3,ADAM22,AFDN,AHCYL1,AKT2,ANK2,ANK3,ANXA2,AP1M1,AP2A2,AP2M1,AP3S1,APBA1,APP,APPL1,ARF4,ARF5,ARL6IP5,ATAD1,ATP13A1,ATP2C1,ATPIF1,BCAS3,BCR,BICD2,BSG,CACNA1A,CACNB1,CACNB4,CACNG2,CACNG3,CAMK2A,CAMK2B,CAMK2D,CAMK2G,CAML,CAMSAP3,CCDC88A,CCT4,CCT5,CCT7,CCT8,CDC42,CDKL5,CEP131,CLTC,CNST,CNTNAP1,CNTNAP2,COPB2,CORO1B,CPLX1,CRKL,CSE1L,CSNK1E,CTNNB1,CTTN,CYLD,DAG1,DBN1,DCLK1,DCLK2,DLG1,DLG2,DLG3,DLG4,DNAJA1,DNAJA3,DVL1,DVL2,DVL3,EIF5A,EMC1,EMC10,EMC2,EMC3,EMC4,EMC8,EMD,EPB41,EPB41L2,EPB41L3,ERBB4,ERBIN,FAM91A1,FERMT2,FLNA,FLOT1,FLOT2,GFAP,GIT1,GLUL,GOPC,GPHN,GPR158,GRIN1,GRIN2A,GRIPAP1,GRK2,GSK3A,H13,HK2,HNRNPM,HNRNPU,HPCA,HSP90AA1,HSP90AB1,HSP90B1,HSPA8,HSPA9,HSPB1,HSPD1,KALRN,KCNA1,KCNAB2,KCNB1,KCNB2,KIF5B,LIN7A,LMNA,LZTFL1,MAGED1,MAGI2,MAP1A,MAP2,MAPK8IP3,MAPRE2,MAPT,MSN,MYL12B,MYO5A,NACA,NACAD,NBEA,NEDD4L,NF1,NPM1,NRXN1,NSFL1C,NUP88,OSBPL8,PALM,PARK7,PCM1,PDCD5,PEX19,PHB2,PPP1R9B,PPP2CA,PPP3R1,PREB,PRNP,PTPN1,RAB11FIP2,RAB1B,RAB21,RAB35,RAB3A,RAB3GAP1,RAB6B,RAB7,RABEP1,RABGAP1,RABGAP1L,RABGEF1,RACK1,RANBP2,RANGAP1,RAP1A,REEP1,REEP2,RER1,RTN4,RUFY3,RUVBL2,RYR2,SEC62,SHANK3,SHISA6,SHISA7,SNAP25,SNAP47,SORBS2,SPTBN1,SQSTM1,SRPR,SRPRB,STAU1,STX1A,STX1B,STX5A,STXBP1,SUN1,SYNGAP1,SYNGR1,SYT11,TENM1,TIMM44,TIMM50,TMEM35A,TNIK,TNRC6A,TOMM22,TPR,TRIM28,TRIM29,TSG101,TXN1,UBE2J1,UFM1,VAMP2,VAPA,VCP,VIPAS39,VPS33A,VPS37B,VPS37C,VPS45,YBX1,YWHAE,YWHAG,YWHAH,YWHAQ,YWHAZ
GO:BP	ion transmembrane transport	GO:0034220	5.14551e-17	16.2886	534	1079	118	11497	AFG3L2,AHCYL1,AKAP7,ANK2,ANK3,APP,ARL6IP5,ATP1A2,ATP2A2,ATP2C1,ATP5B,ATP5D,ATP5H,ATP5J2,ATP6,ATP6V1A,BIN1,CACNA1A,CACNA1B,CACNB1,CACNB4,CACNG2,CACNG3,CALM1,CAMK2D,CBARP,CORO1A,DBI,DLG1,DLG4,FHL1,FLNA,GABRA1,GABRA2,GABRA5,GABRB1,GABRB2,GABRB3,GABRG2,GFAP,GNB5,GOPC,GRIN1,GRIN2A,GRM5,HCN1,HECW1,HOMER1,HPCA,HSPA2,ITPR1,JPH3,KCNA1,KCNA4,KCNAB1,KCNAB2,KCNB1,KCNB2,KCND2,KCND3,KCNH7,KCNJ3,KCNQ3,KCNQ5,KIF5B,MICU1,MICU3,MINK1,MPC2,MYO5A,NDUFS7,NEDD4L,NOS1,NOS1AP,NRXN1,OPA1,PARK7,PHB2,PLCB1,PPP2CA,PRNP,PTEN,RPH3A,RYR2,SCN1A,SFXN1,SFXN3,SHANK1,SHANK2,SHANK3,SHISA6,SHISA9,SLC16A1,SLC16A7,SLC1A2,SLC1A3,SLC1A4,SLC25A11,SLC25A5,SLC30A1,SLC39A6,SLC39A7,SLC3A2,SLC4A10,SLC4A4,SLC4A8,SLC6A1,SLC6A11,SLC7A5,SNCA,STIM1,STIM2,STOML2,VAMP2,VDAC1,YWHAE,YWHAH,YWHAQ
GO:BP	macromolecule localization	GO:0033036	2.77992e-16	15.556	1901	1079	287	11497	AAK1,ABAT,ABCD3,ACACB,ACSL3,ACTN4,ADAM22,AFDN,AHCYL1,AKAP2,AKAP7,AKT2,ANK2,ANK3,ANXA1,ANXA2,AP1M1,AP2A2,AP2M1,AP3S1,APBA1,APBB1,APP,APPL1,ARF4,ARF5,ARFGAP3,ARL6IP5,ATAD1,ATP13A1,ATP2C1,ATPIF1,BAIAP2,BCAS3,BCR,BICD2,BRSK2,BSG,BSN,C2CD2L,CACNA1A,CACNB1,CACNB4,CACNG2,CACNG3,CADM3,CAMK2A,CAMK2B,CAMK2D,CAMK2G,CAML,CAMSAP3,CCDC88A,CCT4,CCT5,CCT7,CCT8,CDC42,CDKL5,CELSR2,CEP131,CLTC,CLU,CNST,CNTNAP1,CNTNAP2,COPB2,COPG1,CORO1B,CORO1C,CPLX1,CPSF6,CRKL,CSE1L,CSNK1E,CTNNB1,CTTN,CYLD,DAG1,DBI,DBN1,DCLK1,DCLK2,DDX39B,DLG1,DLG2,DLG3,DLG4,DLGAP1,DNAJA1,DNAJA3,DNAJB2,DSP,DVL1,DVL2,DVL3,EIF5A,EMC1,EMC10,EMC2,EMC3,EMC4,EMC8,EMD,EPB41,EPB41L2,EPB41L3,EPRS,ERBB4,ERBIN,EXOC1,FAM91A1,FERMT2,FLNA,FLOT1,FLOT2,FRMD4A,GFAP,GIT1,GLUD1,GLUL,GOPC,GPHN,GPR158,GRIN1,GRIN2A,GRIPAP1,GRK2,GSK3A,H13,HCN1,HK2,HNRNPM,HNRNPU,HOMER1,HPCA,HSP90AA1,HSP90AB1,HSP90B1,HSPA8,HSPA9,HSPB1,HSPD1,IDH2,KALRN,KCNA1,KCNAB2,KCNB1,KCNB2,KIF5B,LIN7A,LMNA,LMTK2,LZTFL1,MAGED1,MAGI2,MAP1A,MAP2,MAPK8IP3,MAPRE2,MAPT,MIF,MPC2,MSN,MYCBP2,MYH10,MYH9,MYL12B,MYO18A,MYO5A,NACA,NACAD,NBEA,NCKAP1,NECTIN1,NEDD4L,NF1,NOS1,NPM1,NRCAM,NRXN1,NSFL1C,NUP88,OSBP,OSBPL8,OXCT1,PALM,PALM2,PARK7,PCK2,PCLO,PCM1,PDCD5,PEX19,PFKL,PHB2,PHPT1,PITPNM1,PPIA,PPP1R9B,PPP2CA,PPP3R1,PREB,PRNP,PTPN1,PTPN2,RAB11FIP2,RAB1B,RAB21,RAB35,RAB3A,RAB3GAP1,RAB6B,RAB7,RABEP1,RABGAP1,RABGAP1L,RABGEF1,RACK1,RAE1,RANBP2,RANGAP1,RAP1A,REEP1,REEP2,RER1,RTN4,RUFY3,RUVBL2,RYR2,SCAMP1,SEC62,SHANK1,SHANK3,SHISA6,SHISA7,SHROOM2,SLC16A1,SNAP25,SNAP47,SORBS2,SPTBN1,SQSTM1,SRPR,SRPRB,STAU1,STOML2,STX1A,STX1B,STX5A,STXBP1,STXBP5L,SUN1,SYNGAP1,SYNGR1,SYT11,TENM1,TIMM44,TIMM50,TJP1,TJP2,TMEM35A,TNIK,TNRC6A,TOMM22,TPR,TRIM28,TRIM29,TSG101,TXN1,UBE2J1,UFM1,VAMP2,VANGL2,VAPA,VCP,VIPAS39,VPS33A,VPS37B,VPS37C,VPS45,YBX1,YWHAE,YWHAG,YWHAH,YWHAQ,YWHAZ
GO:BP	regulation of cellular protein localization	GO:1903827	6.07192e-16	15.2167	448	1079	103	11497	ACSL3,AKT2,ANK3,AP2M1,APP,APPL1,ATP2C1,ATPIF1,BCAS3,CACNB4,CACNG2,CAMK2A,CAMK2B,CAMK2D,CAMK2G,CCDC88A,CCT4,CCT5,CCT7,CCT8,CDC42,CEP131,CLTC,CNST,CRKL,CSNK1E,CTNNB1,CYLD,DAG1,DBN1,DCLK1,DCLK2,DLG1,DLG4,DNAJA1,DVL1,DVL3,EMD,EPB41,EPB41L2,ERBB4,FERMT2,FLNA,GLUL,GOPC,GRIPAP1,GSK3A,HNRNPM,HPCA,HSP90AA1,HSP90AB1,KALRN,KCNAB2,KCNB1,KIF5B,LMNA,LZTFL1,MAGED1,MAGI2,MAP1A,MAP2,MAPT,MSN,MYO5A,NEDD4L,NF1,NPM1,NRXN1,NSFL1C,PARK7,PCM1,PDCD5,PPP1R9B,PPP2CA,PRNP,PTPN1,RAB11FIP2,RACK1,RANGAP1,RAP1A,RER1,RTN4,RUFY3,SHANK3,SHISA6,SHISA7,SORBS2,SPTBN1,SQSTM1,SYT11,TENM1,TMEM35A,TNIK,TPR,TRIM28,TRIM29,TSG101,TXN1,UBE2J1,UFM1,VAMP2,VCP,YWHAE
GO:BP	protein localization to cell junction	GO:1902414	8.84897e-16	15.0531	99	1079	42	11497	ACTN4,ADAM22,AFDN,BAIAP2,BSN,CACNG2,CACNG3,CAMK2A,CPLX1,DAG1,DLG1,DLG2,DLG4,DLGAP1,DSP,FERMT2,FLNA,GIT1,GPHN,GRIN1,GRIN2A,GRIPAP1,HOMER1,HSPB1,KALRN,KIF5B,MAGI2,MAP1A,MAPK8IP3,MAPT,NECTIN1,NRXN1,PCLO,RAP1A,SHANK1,SNAP25,SNAP47,STX1B,TJP1,TJP2,TNIK,VAMP2
GO:BP	regulation of localization	GO:0032879	1.17212e-15	14.931	1851	1079	279	11497	AAK1,ABAT,ABHD6,ACACB,ACSL3,ACTN4,ADGRB1,AFDN,AHCYL1,AIMP1,AK1,AKAP7,AKT2,ALDOA,ANK2,ANK3,ANXA1,ANXA2,AP2M1,APBA1,APBA2,APBB1,APP,APPL1,ARFGAP1,ARHGEF7,ARL6IP5,ATAD1,ATP1A2,ATP2A2,ATP2C1,ATP5B,ATPIF1,BCAS3,BCR,BIN1,BRSK2,BSG,BSN,C2CD2L,CACNA1A,CACNA1B,CACNB1,CACNB4,CACNG2,CACNG3,CADPS,CALM1,CAMK2A,CAMK2B,CAMK2D,CAMK2G,CAMSAP3,CBARP,CCDC88A,CCT4,CCT5,CCT7,CCT8,CDC42,CELSR2,CEP131,CLTC,CLU,CNST,CORO1A,CORO1B,CORO1C,CPLX1,CPSF6,CRKL,CSNK1E,CTNNA2,CTNNB1,CYLD,DAB2IP,DAG1,DBI,DBN1,DCLK1,DCLK2,DLG1,DLG4,DNAJA1,DNAJB2,DOCK4,DPYSL2,DSP,DVL1,DVL3,EMC10,EMD,EPB41,EPB41L2,EPRS,ERBB4,EVL,EXOC1,FERMT2,FHL1,FLNA,FLOT1,FRMD4A,GABBR1,GFAP,GIT1,GLUD1,GLUL,GNB5,GOPC,GRIN1,GRIN2A,GRIPAP1,GRK2,GRM5,GSK3A,HCN1,HECW1,HIP1R,HK2,HNRNPM,HNRNPU,HOMER1,HPCA,HSP90AA1,HSP90AB1,HSPA2,HSPA8,HSPB1,IDH2,IQSEC1,ITPR1,JPH3,KALRN,KCNA1,KCNAB1,KCNAB2,KCNB1,KCNJ3,KIF2A,KIF5B,LMNA,LZTFL1,MAGED1,MAGI2,MAP1A,MAP1B,MAP2,MAPK8IP3,MAPRE2,MAPT,MIF,MINK1,MKLN1,MPC2,MSN,MYCBP2,MYH10,MYO18A,MYO5A,NCKAP1,NCS1,NDRG4,NEDD4L,NF1,NOS1,NOS1AP,NPM1,NRXN1,NSFL1C,NTRK2,OLFM1,OSBP,OSBPL8,OXCT1,PAK3,PARK7,PCK2,PCLO,PCM1,PDCD5,PDCD6IP,PER1,PFKL,PFN2,PHACTR1,PHB2,PHPT1,PLAA,PLCB1,PPIA,PPP1CC,PPP1R9B,PPP2CA,PPP3R1,PREB,PRKAR1B,PRKCB,PRKCG,PRNP,PTEN,PTPN1,PTPN2,RAB11FIP2,RAB21,RAB3A,RAB3GAP1,RAB7,RABGAP1L,RABGEF1,RACK1,RALA,RANGAP1,RAP1A,REEP1,REEP2,RER1,RPH3A,RTN4,RUFY3,RYR2,SERPINE2,SGIP1,SH3GL1,SH3GL2,SHANK1,SHANK2,SHANK3,SHISA6,SHISA7,SHISA9,SLC16A1,SLC1A2,SLC25A5,SLC30A1,SLC4A8,SLC6A1,SMAP1,SNAP25,SNAP29,SNCA,SOD2,SORBS2,SPTBN1,SQSTM1,STIM1,STIM2,STMN1,STX1A,STX1B,STXBP1,STXBP5L,SV2A,SYP,SYT1,SYT11,TBC1D24,TENM1,TJP1,TMEM35A,TNIK,TPR,TRIM28,TRIM29,TRIM9,TSG101,TXN1,UBE2J1,UFM1,UNC13A,VAMP2,VCP,VDAC1,VIM,WFS1,YTHDF1,YWHAE,YWHAH,YWHAQ
GO:BP	neuron development	GO:0048666	1.17212e-15	14.931	904	1079	165	11497	ABI1,ABI2,ABLIM1,ACTL6B,ADGRB3,AFDN,AFG3L2,ANK3,APBB1,APP,ARF4,ARHGAP35,ASAP1,ATL1,BAIAP2,BRSK2,BSG,CACNA1A,CAMK2A,CAMK2B,CAMK2G,CAMSAP1,CAMSAP2,CAPRIN1,CCDC88A,CDC42,CDKL5,CELSR2,CLU,CNTNAP1,CNTNAP2,CRKL,CTNNA2,CTNNB1,CTTN,CYTH2,DAB2IP,DAG1,DBN1,DBNL,DCLK1,DCLK2,DGKG,DLG2,DLG4,DPYSL2,DVL1,DVL3,ELAVL4,ENAH,EPB41L3,EVL,FARP1,FLNA,FLOT1,GABRA5,GABRB2,GABRB3,GAP43,GFAP,GIT1,GPM6A,GPRIN1,GRIN1,GSK3A,HCN1,HECW1,HPRT,HSP90AA1,HSP90AB1,HSPB1,IQSEC1,ITM2C,ITPR1,KALRN,KIF5B,KNDC1,LMTK2,LRRC4C,LZTS3,MAGI2,MAP1A,MAP1B,MAP1S,MAP2,MAP4,MAP6,MAPK8IP3,MAPT,MARK1,MIF,MINK1,MYCBP2,MYH10,NCKAP1,NCS1,NDRG4,NECTIN1,NEDD4L,NF1,NME1,NRCAM,NRXN1,NTRK2,OGDH,OLFM1,OPA1,PAK3,PALM,PHACTR1,PHGDH,PLAA,PLPPR4,PPP1R9B,PPP2R5D,PRICKLE2,PRMT1,PTEN,PTK7,RAB21,RAB35,RAB3A,RAP1A,RASAL1,RPL24,RTN4,RUFY3,SERPINE2,SH3GL2,SHANK1,SHANK2,SHANK3,SIPA1L1,SLC1A3,SLC4A10,SLITRK5,SNAP25,SOD2,STAU2,STMN1,STRN,STX1B,STXBP1,SYNGAP1,SYT1,TANC2,TAOK2,TBC1D24,TENM1,TENM4,TNIK,TRIO,TRIOBP,UBE3A,UCHL1,UNC13A,UQCRQ,VANGL2,VAPA,VIM,WASF1,WDR5,YTHDF1,YWHAH,YWHAZ
GO:BP	regulation of protein localization	GO:0032880	1.42104e-15	14.8474	665	1079	133	11497	AAK1,ABAT,ACSL3,AFDN,AKT2,ANK3,ANXA1,AP2M1,APBB1,APP,APPL1,ATP2C1,ATPIF1,BCAS3,BRSK2,BSG,C2CD2L,CACNB4,CACNG2,CAMK2A,CAMK2B,CAMK2D,CAMK2G,CCDC88A,CCT4,CCT5,CCT7,CCT8,CDC42,CELSR2,CEP131,CLTC,CNST,CRKL,CSNK1E,CTNNB1,CYLD,DAG1,DBN1,DCLK1,DCLK2,DLG1,DLG4,DNAJA1,DNAJB2,DVL1,DVL3,EMD,EPB41,EPB41L2,ERBB4,EXOC1,FERMT2,FLNA,FRMD4A,GLUD1,GLUL,GOPC,GRIPAP1,GSK3A,HNRNPM,HPCA,HSP90AA1,HSP90AB1,IDH2,KALRN,KCNAB2,KCNB1,KIF5B,LMNA,LZTFL1,MAGED1,MAGI2,MAP1A,MAP2,MAPT,MPC2,MSN,MYCBP2,MYH10,MYO18A,MYO5A,NCKAP1,NEDD4L,NF1,NOS1,NPM1,NRXN1,NSFL1C,OSBP,OXCT1,PARK7,PCK2,PCM1,PDCD5,PFKL,PHPT1,PPIA,PPP1R9B,PPP2CA,PRNP,PTPN1,RAB11FIP2,RABGAP1L,RACK1,RANGAP1,RAP1A,RER1,RTN4,RUFY3,SHANK3,SHISA6,SHISA7,SLC16A1,SNAP25,SORBS2,SPTBN1,SQSTM1,STXBP5L,SYT11,TENM1,TMEM35A,TNIK,TPR,TRIM28,TRIM29,TSG101,TXN1,UBE2J1,UFM1,VAMP2,VCP,YWHAE
GO:BP	regulation of cellular localization	GO:0060341	2.00151e-15	14.6986	646	1079	130	11497	ACSL3,AKT2,ANK2,ANK3,ANXA2,AP2M1,APP,APPL1,ATP2C1,ATPIF1,BCAS3,BRSK2,C2CD2L,CACNB4,CACNG2,CALM1,CAMK2A,CAMK2B,CAMK2D,CAMK2G,CCDC88A,CCT4,CCT5,CCT7,CCT8,CDC42,CEP131,CLTC,CNST,CORO1A,CPSF6,CRKL,CSNK1E,CTNNB1,CYLD,DAG1,DBI,DBN1,DCLK1,DCLK2,DLG1,DLG4,DNAJA1,DVL1,DVL3,EMD,EPB41,EPB41L2,ERBB4,FERMT2,FLNA,GLUL,GOPC,GRIN1,GRIPAP1,GSK3A,HNRNPM,HNRNPU,HPCA,HSP90AA1,HSP90AB1,JPH3,KALRN,KCNAB2,KCNB1,KIF5B,LMNA,LZTFL1,MAGED1,MAGI2,MAP1A,MAP1B,MAP2,MAPT,MPC2,MSN,MYO5A,NDRG4,NEDD4L,NF1,NPM1,NRXN1,NSFL1C,OSBP,OXCT1,PARK7,PCM1,PDCD5,PHPT1,PPP1CC,PPP1R9B,PPP2CA,PREB,PRNP,PTEN,PTPN1,RAB11FIP2,RAB21,RABGEF1,RACK1,RANGAP1,RAP1A,REEP1,REEP2,RER1,RTN4,RUFY3,RYR2,SHANK3,SHISA6,SHISA7,SNCA,SORBS2,SPTBN1,SQSTM1,STXBP1,SYT11,TENM1,TMEM35A,TNIK,TPR,TRIM28,TRIM29,TSG101,TXN1,UBE2J1,UFM1,VAMP2,VCP,YWHAE
GO:BP	transmembrane transport	GO:0055085	3.17581e-15	14.4981	716	1079	139	11497	ABCD3,AFG3L2,AHCYL1,AK1,AKAP7,AKT2,ANK2,ANK3,ANO8,APP,APPL1,ARL6IP5,ATP1A2,ATP2A2,ATP2C1,ATP5B,ATP5D,ATP5H,ATP5J2,ATP6,ATP6V1A,BCR,BIN1,CACNA1A,CACNA1B,CACNB1,CACNB4,CACNG2,CACNG3,CALM1,CAMK2D,CBARP,CORO1A,DBI,DLG1,DLG4,ERBB4,FHL1,FLNA,GABRA1,GABRA2,GABRA5,GABRB1,GABRB2,GABRB3,GABRG2,GFAP,GNB5,GOPC,GRIN1,GRIN2A,GRK2,GRM5,GSK3A,HCN1,HECW1,HK2,HOMER1,HPCA,HSPA2,HSPD1,ITPR1,JPH3,KCNA1,KCNA4,KCNAB1,KCNAB2,KCNB1,KCNB2,KCND2,KCND3,KCNH7,KCNJ3,KCNQ3,KCNQ5,KIF5B,MICU1,MICU3,MIF,MINK1,MPC2,MYO5A,NDUFS7,NEDD4L,NOS1,NOS1AP,NRXN1,OPA1,OSBPL8,PANX2,PARK7,PHB2,PLCB1,PPP2CA,PRKCB,PRNP,PTEN,RAP1A,RPH3A,RYR2,SCN1A,SEC62,SFXN1,SFXN3,SFXN5,SHANK1,SHANK2,SHANK3,SHISA6,SHISA9,SLC16A1,SLC16A7,SLC1A2,SLC1A3,SLC1A4,SLC25A11,SLC25A5,SLC25A51,SLC30A1,SLC39A6,SLC39A7,SLC3A2,SLC4A10,SLC4A4,SLC4A8,SLC6A1,SLC6A11,SLC7A5,SNCA,STIM1,STIM2,STOML2,TIMM44,TIMM50,VAMP2,VDAC1,YWHAE,YWHAH,YWHAQ
GO:BP	ion transport	GO:0006811	3.35067e-15	14.4749	807	1079	151	11497	ABAT,AFG3L2,AHCYL1,AKAP7,AKT2,ANK2,ANK3,ANO8,ANXA1,APBA1,APP,ARL6IP5,ATP1A2,ATP2A2,ATP2C1,ATP5B,ATP5D,ATP5H,ATP5J2,ATP6,ATP6V1A,BIN1,CACNA1A,CACNA1B,CACNB1,CACNB4,CACNG2,CACNG3,CALM1,CAMK2A,CAMK2B,CAMK2D,CAMK2G,CBARP,CLTC,CORO1A,CTNNB1,DBI,DLG1,DLG4,DPYSL2,EPB41,FHL1,FLNA,GABBR1,GABRA1,GABRA2,GABRA5,GABRB1,GABRB2,GABRB3,GABRG2,GFAP,GNB5,GOPC,GRIN1,GRIN2A,GRM5,HCN1,HECW1,HOMER1,HPCA,HSPA2,ITPR1,JPH3,KCNA1,KCNA4,KCNAB1,KCNAB2,KCNB1,KCNB2,KCND2,KCND3,KCNH7,KCNJ3,KCNQ3,KCNQ5,KIF5B,LASP1,LMTK2,MICU1,MICU3,MIF,MINK1,MPC2,MYO5A,NDUFS7,NECTIN1,NEDD4L,NF1,NOS1,NOS1AP,NRXN1,NTRK2,OPA1,PANX2,PARK7,PER1,PHB2,PLCB1,PPP2CA,PRKCB,PRNP,PTEN,RAB3A,RAB3GAP1,RPH3A,RTN4,RYR2,SCN1A,SERPINE2,SFXN1,SFXN3,SFXN5,SHANK1,SHANK2,SHANK3,SHISA6,SHISA9,SLC16A1,SLC16A7,SLC1A2,SLC1A3,SLC1A4,SLC25A11,SLC25A5,SLC30A1,SLC39A6,SLC39A7,SLC3A2,SLC4A10,SLC4A4,SLC4A8,SLC6A1,SLC6A11,SLC7A5,SNCA,STIM1,STIM2,STOML2,STXBP1,SV2A,SYT1,SYT11,VAMP2,VDAC1,WFS1,YWHAE,YWHAH,YWHAQ,YWHAZ
GO:BP	postsynapse organization	GO:0099173	5.97012e-15	14.224	163	1079	54	11497	ABI2,ADGRB1,AFDN,APP,ARF4,ARHGAP39,ARHGEF7,BAIAP2,CAMK2B,CAPRIN1,CDC42,CDKL5,CNKSR2,CRKL,CTTN,DBN1,DBNL,DLG4,DNAJA3,DVL1,FARP1,FRMPD4,GAP43,GPHN,GRIN1,GRIN2A,HOMER1,HSPA8,KALRN,LRRC4B,LZTS3,MAGI2,MYH10,NDRG1,NRCAM,NRXN1,OPA1,PAK3,PRNP,PTEN,RER1,RHEB,RPH3A,SHANK1,SHANK2,SHANK3,SHISA6,SHISA7,SIPA1L1,SORBS2,STAU2,SYNGAP1,TANC2,UBE3A
GO:BP	neuron projection development	GO:0031175	7.69071e-15	14.114	815	1079	151	11497	ABI1,ABI2,ABLIM1,ACTL6B,ADGRB3,AFDN,AFG3L2,ANK3,APBB1,APP,ARF4,ARHGAP35,ASAP1,ATL1,BAIAP2,BRSK2,BSG,CACNA1A,CAMK2A,CAMK2B,CAMK2G,CAMSAP1,CAMSAP2,CAPRIN1,CCDC88A,CDC42,CDKL5,CELSR2,CLU,CNTNAP1,CNTNAP2,CRKL,CTNNA2,CTNNB1,CTTN,CYTH2,DAB2IP,DAG1,DBN1,DBNL,DCLK1,DGKG,DLG4,DPYSL2,DVL1,DVL3,ELAVL4,ENAH,EPB41L3,EVL,FARP1,FLNA,FLOT1,GAP43,GFAP,GIT1,GPM6A,GPRIN1,GRIN1,GSK3A,HECW1,HPRT,HSP90AA1,HSP90AB1,HSPB1,IQSEC1,ITM2C,ITPR1,KALRN,KIF5B,KNDC1,LMTK2,LRRC4C,LZTS3,MAGI2,MAP1A,MAP1B,MAP1S,MAP2,MAP4,MAP6,MAPK8IP3,MAPT,MARK1,MIF,MINK1,MYCBP2,MYH10,NCKAP1,NCS1,NDRG4,NECTIN1,NEDD4L,NF1,NME1,NRCAM,NRXN1,NTRK2,OLFM1,OPA1,PAK3,PALM,PHACTR1,PHGDH,PLAA,PLPPR4,PPP1R9B,PPP2R5D,PRICKLE2,PRMT1,PTEN,PTK7,RAB21,RAB35,RAB3A,RAP1A,RASAL1,RPL24,RTN4,RUFY3,SERPINE2,SH3GL2,SHANK1,SHANK2,SHANK3,SIPA1L1,SLITRK5,SNAP25,STAU2,STMN1,STRN,STX1B,STXBP1,SYNGAP1,SYT1,TANC2,TAOK2,TBC1D24,TNIK,TRIO,TRIOBP,UBE3A,UCHL1,UNC13A,VANGL2,VAPA,VIM,WASF1,WDR5,YTHDF1,YWHAH
GO:BP	dendrite development	GO:0016358	7.69071e-15	14.114	242	1079	68	11497	ABI1,ABI2,ACTL6B,ADGRB3,AFDN,APP,ARF4,ASAP1,BAIAP2,CACNA1A,CAMK2A,CAMK2B,CAMSAP2,CAPRIN1,CDC42,CDKL5,CELSR2,CRKL,CTNNA2,CYTH2,DAB2IP,DBN1,DBNL,DCLK1,DGKG,DLG4,DVL1,ELAVL4,FARP1,GIT1,GRIN1,GSK3A,HECW1,HPRT,IQSEC1,KALRN,KNDC1,LZTS3,MAP1A,MAP1B,MAP1S,MAP2,MAP6,MARK1,MINK1,NEDD4L,NTRK2,OPA1,PAK3,PALM,PHACTR1,PPP1R9B,PTEN,RAB21,SHANK1,SHANK2,SHANK3,SIPA1L1,SLITRK5,STAU2,STRN,SYNGAP1,TANC2,TAOK2,TBC1D24,TNIK,UBE3A,YWHAH
GO:BP	cation transmembrane transport	GO:0098655	9.3944e-15	14.0271	440	1079	99	11497	AFG3L2,AKAP7,ANK2,ANK3,APP,ATP1A2,ATP2A2,ATP2C1,ATP5B,ATP5D,ATP5H,ATP5J2,ATP6,ATP6V1A,BIN1,CACNA1A,CACNA1B,CACNB1,CACNB4,CACNG2,CACNG3,CALM1,CAMK2D,CBARP,CORO1A,DBI,DLG1,DLG4,FHL1,FLNA,GNB5,GRIN1,GRIN2A,HCN1,HECW1,HOMER1,HPCA,HSPA2,ITPR1,JPH3,KCNA1,KCNA4,KCNAB1,KCNAB2,KCNB1,KCNB2,KCND2,KCND3,KCNH7,KCNJ3,KCNQ3,KCNQ5,KIF5B,MICU1,MICU3,MINK1,MYO5A,NDUFS7,NEDD4L,NOS1,NOS1AP,NRXN1,OPA1,PARK7,PHB2,PLCB1,PPP2CA,PRNP,PTEN,RPH3A,RYR2,SCN1A,SFXN1,SFXN3,SHANK1,SHANK2,SHANK3,SHISA6,SHISA9,SLC1A3,SLC1A4,SLC30A1,SLC39A6,SLC39A7,SLC3A2,SLC4A10,SLC4A4,SLC4A8,SLC6A1,SLC6A11,SLC7A5,SNCA,STIM1,STIM2,STOML2,VAMP2,VDAC1,YWHAE,YWHAH
GO:BP	regulation of membrane potential	GO:0042391	1.01489e-14	13.9936	298	1079	77	11497	ABAT,AFDN,AKAP7,AKT2,ANK2,ANK3,APP,ARL6IP5,ATP2A2,ATPIF1,BAIAP2,BEGAIN,BIN1,CACNA1A,CACNB4,CACNG2,CALM1,CAMK2D,CNTNAP1,CXADR,DBN1,DLD,DLG1,DLG4,DSP,DVL1,FHL1,FLNA,GABRA1,GABRA2,GABRA5,GABRB1,GABRB2,GABRB3,GABRG2,GRIA1,GRIN1,GRIN2A,GRK2,HCN1,KCNA1,KCNAB2,KCNB1,KCND2,KCND3,KCNH7,KCNQ3,KIF5B,MAPT,MPP2,NDUFS1,NEDD4L,NRCAM,NRXN1,NTRK2,PARK7,PPA2,PTEN,RAB3GAP1,RACK1,RYR2,SCN1A,SH3GL1,SHANK1,SHANK2,SHANK3,SLC4A4,SLC4A8,SNCA,SOD2,STOML2,STX1A,STX1B,TBC1D24,VCP,YWHAE,YWHAH
GO:BP	protein localization to synapse	GO:0035418	1.01489e-14	13.9936	71	1079	34	11497	ADAM22,BAIAP2,BSN,CACNG2,CACNG3,CAMK2A,CPLX1,DAG1,DLG1,DLG2,DLG4,DLGAP1,GIT1,GPHN,GRIN1,GRIN2A,GRIPAP1,HOMER1,HSPB1,KALRN,KIF5B,MAGI2,MAP1A,MAPK8IP3,MAPT,NRXN1,PCLO,RAP1A,SHANK1,SNAP25,SNAP47,STX1B,TNIK,VAMP2
GO:BP	protein localization to membrane	GO:0072657	1.52369e-14	13.8171	464	1079	102	11497	ACSL3,ADAM22,AFDN,AKT2,ANK2,ANK3,ANXA2,AP2M1,APPL1,ARL6IP5,ATAD1,ATP13A1,ATP2C1,BSG,CACNA1A,CACNB1,CACNG2,CACNG3,CAMK2A,CAMK2B,CAMK2D,CAMK2G,CAML,CCDC88A,CLTC,CNST,CPLX1,CRKL,DAG1,DBN1,DLG1,DLG2,DLG3,DLG4,DNAJA3,DVL1,EMC1,EMC10,EMC2,EMC3,EMC4,EMC8,EPB41L3,FERMT2,FLNA,FLOT1,FLOT2,GIT1,GOPC,GPHN,GPR158,GRIN1,GRIN2A,GRIPAP1,HPCA,HSP90AA1,KALRN,KCNB1,KCNB2,KIF5B,LIN7A,LZTFL1,MAGI2,MYL12B,MYO5A,NACA,NACAD,NRXN1,PALM,PDCD5,PEX19,PPP1R9B,PRNP,RAB11FIP2,RAB3A,RAB3GAP1,RAB7,RABEP1,RABGEF1,RACK1,RAP1A,REEP1,REEP2,RER1,SEC62,SHANK3,SHISA6,SHISA7,SNAP25,SNAP47,SORBS2,SPTBN1,SQSTM1,STX1A,STX1B,STXBP1,SYNGAP1,TNIK,TOMM22,VAMP2,VPS37B,VPS37C
GO:BP	regulation of neurotransmitter levels	GO:0001505	2.30793e-14	13.6368	179	1079	56	11497	ALDH5A1,APBA1,APBA2,ARL6IP5,ATP1A2,ATP2A2,CACNA1A,CACNA1B,CACNB4,CADPS,CAMK2A,CPLX1,DVL1,ERC1,FLOT1,GABRA2,GFAP,GIT1,LIN7A,NCS1,NF1,NOS1,NRXN1,NTRK2,PARK7,PCLO,PEBP1,PFN2,PPFIA3,PRKCB,PRKCG,RAB3A,RAB3GAP1,RAP1A,RPH3A,SLC1A2,SLC30A1,SLC4A8,SLC6A1,SLC6A11,SNAP25,SNAP29,SNAP47,SNCA,STX1A,STX1B,STXBP1,STXBP5L,SV2A,SYN2,SYN3,SYP,SYT1,TRIM9,UNC13A,VAMP2
GO:BP	cellular component organization	GO:0016043	4.74938e-14	13.3234	3941	1079	493	11497	AAK1,ABCD3,ABCE1,ABI1,ABI2,ABLIM1,ACACA,ACACB,ACSL3,ACTL6B,ACTN4,ADCK1,ADD3,ADGRB1,ADGRB2,ADGRB3,ADGRL1,ADGRL3,ADRM1,AFDN,AFG3L2,AGAP2,AHCYL1,AKAP2,AKT2,ALDOA,ANK2,ANK3,ANKLE2,ANXA1,ANXA2,ANXA8,AP1M1,AP2M1,APBB1,APP,APPL1,AQP4,ARF4,ARFGAP1,ARFGAP2,ARFGAP3,ARFGEF3,ARHGAP35,ARHGAP39,ARHGEF7,ASAP1,ATAD1,ATAD3A,ATG2B,ATL1,ATP2A2,ATP2C1,ATP5D,ATP6V0D1,ATPIF1,ATXN2L,BAIAP2,BCAS3,BCR,BICD2,BIN1,BOLA2,BRSK2,BSG,BSN,CACNA1A,CACNB1,CACNB4,CACNG2,CADPS,CALM1,CAMK2A,CAMK2B,CAMK2G,CAMKV,CAML,CAMSAP1,CAMSAP2,CAMSAP3,CAP1,CAPN2,CAPRIN1,CCDC88A,CCT4,CCT5,CCT7,CCT8,CDC16,CDC42,CDC42BPA,CDC42BPB,CDKL5,CELSR2,CEP131,CHCHD3,CHTOP,CLEC16A,CLTB,CLTC,CLU,CNKSR2,CNOT1,CNOT2,CNTNAP1,CNTNAP2,COIL,CORO1A,CORO1B,CORO1C,COTL1,CPLX1,CPSF6,CRKL,CSDE1,CTNNA2,CTNNB1,CTNND1,CTTN,CXADR,CYLD,CYTH2,DAB2IP,DAG1,DBN1,DBNL,DCLK1,DCLK2,DDX39B,DGKG,DHX29,DLG1,DLG2,DLG4,DLGAP1,DLGAP3,DNAJA3,DNAJB2,DNAJC11,DPYSL2,DSP,DVL1,DVL3,DYNC1LI1,EHBP1,EIF4B,ELAVL4,ELFN1,EMC1,EMC10,EMC2,EMC3,EMC4,EMC8,EMD,ENAH,ENO1,EPB41,EPB41L2,EPB41L3,ERBB4,ERC1,EVL,FAM91A1,FARP1,FDPS,FERMT2,FHL1,FLII,FLNA,FLNB,FLOT1,FLOT2,FRMPD4,G3BP1,G3BP2,GABRA1,GABRA2,GABRB2,GABRB3,GABRG2,GAP43,GAPDH,GFAP,GIT1,GLS,GLYR1,GOPC,GPHN,GPM6A,GPRIN1,GRIN1,GRIN2A,GRIPAP1,GRM5,GSK3A,GSPT2,H1F0,HAX1,HCN1,HECW1,HIP1R,HIST1H2AF,HIST1H2BP,HIST2H2AA1,HK2,HMGA1,HMGCL,HNRNPU,HOMER1,HPCA,HPRT,HSP90AA1,HSP90AB1,HSP90B1,HSPA1B,HSPA2,HSPA8,HSPA9,HSPB1,HSPD1,HUWE1,INA,IQSEC1,IQSEC3,ITM2C,ITPR1,KALRN,KCTD13,KIF2A,KIF5B,KNDC1,LMNA,LMTK2,LNPK,LONP1,LRRC4B,LRRC4C,LZTS3,MAGI2,MAP1A,MAP1B,MAP1S,MAP2,MAP3K7,MAP4,MAP6,MAP7D2,MAPK8IP3,MAPKAP1,MAPRE2,MAPT,MARCKS,MARCKSL1,MARK1,MICU1,MIF,MINK1,MKLN1,MPP2,MRPS7,MSN,MYCBP2,MYH10,MYH9,MYO18A,MYO5A,NAP1L4,NAV1,NCKAP1,NCLN,NCS1,NDRG1,NDRG4,NDUFA10,NDUFA2,NDUFA5,NDUFA6,NDUFA9,NDUFS1,NDUFS2,NDUFS3,NDUFS6,NDUFS7,NECTIN1,NEDD4L,NF1,NFS1,NME1,NOLC1,NOS1,NPM1,NRCAM,NRXN1,NSFL1C,NTRK2,NUDC,OLFM1,OPA1,OSBP,PAK3,PALM,PALM2,PARK7,PCDH8,PCLO,PCM1,PDCD5,PDCD6IP,PDE4DIP,PEAK1,PEBP1,PER1,PEX19,PFDN5,PFN2,PHACTR1,PHB,PHB2,PHGDH,PHPT1,PIP4K2B,PKP1,PLAA,PLCB1,PLEC,PLPPR4,PPFIA3,PPIA,PPP1R9B,PPP2R5D,PPP3R1,PPP5C,PREB,PRICKLE2,PRKAR1A,PRKCB,PRMT1,PRNP,PRRC2C,PRUNE1,PSMC2,PSMC4,PSMD11,PSMD13,PSMD4,PTEN,PTK7,PTPN1,PURA,PURB,RAB1B,RAB21,RAB35,RAB3A,RAB3GAP1,RAB7,RABGEF1,RACK1,RAE1,RALA,RANBP9,RAP1A,RASAL1,RBBP4,RBSN,REEP1,REEP2,RER1,RHEB,RICTOR,RPH3A,RPL10,RPL13A,RPL23,RPL24,RPL5,RPL6,RPLP0,RPS2,RPS23,RPS28,RPSA,RTN3,RTN4,RUFY3,RUVBL1,RUVBL2,SART3,SERBP1,SERPINB5,SERPINE2,SFPQ,SGIP1,SH3GL1,SH3GL2,SH3KBP1,SHANK1,SHANK2,SHANK3,SHISA6,SHISA7,SHROOM2,SIPA1L1,SLC16A1,SLC1A2,SLC25A5,SLC6A1,SLIRP,SLITRK5,SMAP1,SMARCC2,SNAP25,SNAP29,SNAP47,SNCA,SNCB,SOD2,SORBS2,SPARCL1,SPAST,SPTAN1,SPTBN1,SQSTM1,ST13,STAU1,STAU2,STMN1,STOML2,STRN,STX1A,STX1B,STX5A,STXBP1,SUN1,SV2A,SYNGAP1,SYNGR1,SYNPO,SYT1,SYT11,TACC1,TACC2,TANC2,TAOK2,TBC1D24,TENM4,TIMM44,TIMM50,TJP1,TJP2,TMCC1,TMEM33,TMEM35A,TMEM43,TNFAIP1,TNIK,TOMM22,TPR,TRIM28,TRIM9,TRIO,TRIOBP,TRP53BP1,TSG101,TUBA4A,TUBB5,TUBG1,UBAP2L,UBE2N,UBE3A,UCHL1,UFC1,UFM1,UNC13A,USP15,VAMP2,VANGL2,VAPA,VCP,VDAC1,VIM,VIPAS39,VPS33A,VPS51,WARS,WASF1,WDR5,YTHDF1,YWHAH,YWHAZ,ZNFX1,ZWINT
GO:BP	neurotransmitter transport	GO:0006836	6.55301e-14	13.1836	172	1079	54	11497	APBA1,APBA2,ARL6IP5,ATP1A2,ATP2A2,CACNA1A,CACNA1B,CACNB4,CADPS,CAMK2A,CPLX1,DVL1,ERC1,FLOT1,GABRA2,GFAP,GIT1,LIN7A,NCS1,NF1,NOS1,NRXN1,NTRK2,PARK7,PCLO,PFN2,PPFIA3,PRKCB,PRKCG,RAB3A,RAB3GAP1,RAP1A,RPH3A,SLC1A2,SLC30A1,SLC4A8,SLC6A1,SLC6A11,SNAP25,SNAP29,SNAP47,SNCA,STX1A,STX1B,STXBP1,STXBP5L,SV2A,SYN2,SYN3,SYP,SYT1,TRIM9,UNC13A,VAMP2
GO:BP	localization within membrane	GO:0051668	8.42319e-14	13.0745	518	1079	108	11497	ACSL3,ADAM22,AFDN,AKT2,ANK2,ANK3,ANXA2,AP2M1,APPL1,ARL6IP5,ATAD1,ATP13A1,ATP2C1,BSG,CACNA1A,CACNB1,CACNG2,CACNG3,CAMK2A,CAMK2B,CAMK2D,CAMK2G,CAML,CCDC88A,CLTC,CNST,CPLX1,CRKL,DAG1,DBN1,DLG1,DLG2,DLG3,DLG4,DNAJA3,DVL1,EMC1,EMC10,EMC2,EMC3,EMC4,EMC8,EPB41L3,EXOC1,FERMT2,FLNA,FLOT1,FLOT2,GIT1,GOPC,GPHN,GPR158,GRIN1,GRIN2A,GRIPAP1,HPCA,HSP90AA1,KALRN,KCNB1,KCNB2,KIF5B,LIN7A,LMTK2,LZTFL1,MAGI2,MYL12B,MYO5A,NACA,NACAD,NDRG4,NRXN1,PALM,PDCD5,PEX19,PPP1R9B,PRNP,RAB11FIP2,RAB35,RAB3A,RAB3GAP1,RAB7,RABEP1,RABGEF1,RACK1,RALA,RAP1A,REEP1,REEP2,RER1,SEC62,SHANK3,SHISA6,SHISA7,SNAP25,SNAP47,SORBS2,SPTBN1,SQSTM1,STX1A,STX1B,STXBP1,SYNGAP1,TNIK,TOMM22,VAMP2,VPS37B,VPS37C,VPS51
GO:BP	neurogenesis	GO:0022008	1.12294e-13	12.9496	1245	1079	201	11497	ABI1,ABI2,ABLIM1,ACSL3,ACTL6B,ADAM22,ADGRB3,ADGRL3,AFDN,AFG3L2,AKT2,ANK3,ANXA1,APBB1,APP,ARF4,ARHGAP35,ARHGEF7,ASAP1,ASTN1,ATL1,BAIAP2,BIN1,BRSK2,BSG,CACNA1A,CAMK2A,CAMK2B,CAMK2G,CAMSAP1,CAMSAP2,CAPRIN1,CCDC88A,CDC42,CDKL5,CELSR2,CEND1,CLU,CNTNAP1,CNTNAP2,CRKL,CTNNA2,CTNNB1,CTTN,CYTH2,DAB2IP,DAG1,DBI,DBN1,DBNL,DCLK1,DCLK2,DGKG,DLG2,DLG4,DNAJB11,DPYSL2,DVL1,DVL3,ELAVL4,ENAH,EPB41L3,ERBB4,EVL,FABP7,FARP1,FLNA,FLOT1,GABRA5,GABRB2,GABRB3,GAP43,GFAP,GIT1,GPM6A,GPRIN1,GRIN1,GRIN2A,GRK2,GRM5,GSK3A,HCN1,HECW1,HPRT,HSP90AA1,HSP90AB1,HSPB1,IDH2,IQSEC1,ITM2C,ITPR1,KALRN,KCNA1,KIF5B,KNDC1,LMTK2,LRRC4C,LZTS3,MAGI2,MAP1A,MAP1B,MAP1S,MAP2,MAP4,MAP6,MAPK8IP3,MAPT,MARK1,MBOAT7,MIF,MINK1,MYCBP2,MYH10,NAV1,NCKAP1,NCS1,NDRG1,NDRG4,NDUFS2,NECTIN1,NEDD4L,NF1,NME1,NOS1,NRCAM,NRXN1,NTRK2,OGDH,OLFM1,OPA1,PAK3,PALM,PCM1,PHACTR1,PHGDH,PLAA,PLPPR4,POMGNT2,PPIA,PPP1CC,PPP1R9B,PPP2R5D,PPP3R1,PRICKLE2,PRMT1,PRUNE1,PTEN,PTK7,RAB21,RAB35,RAB3A,RAP1A,RASAL1,RHEB,RNF10,RPL24,RTN4,RUFY3,SERPINE2,SH3GL2,SHANK1,SHANK2,SHANK3,SIPA1L1,SLC1A3,SLC4A10,SLITRK5,SNAP25,SOD2,STAU2,STMN1,STRN,STX1B,STXBP1,SUN1,SYNGAP1,SYT1,TACC1,TACC2,TANC2,TAOK2,TBC1D24,TENM1,TENM4,TNIK,TRIO,TRIOBP,UBE3A,UCHL1,UNC13A,UQCRQ,VANGL2,VAPA,VIM,WASF1,WDR5,YTHDF1,YWHAE,YWHAG,YWHAH,YWHAZ
GO:BP	cellular component organization or biogenesis	GO:0071840	1.25239e-13	12.9023	4072	1079	504	11497	AAK1,ABCD3,ABCE1,ABI1,ABI2,ABLIM1,ACACA,ACACB,ACSL3,ACTL6B,ACTN4,ADCK1,ADD3,ADGRB1,ADGRB2,ADGRB3,ADGRL1,ADGRL3,ADRM1,AFDN,AFG3L2,AGAP2,AHCYL1,AKAP2,AKT2,ALDOA,ANK2,ANK3,ANKLE2,ANXA1,ANXA2,ANXA8,AP1M1,AP2M1,APBB1,APP,APPL1,AQP4,ARF4,ARFGAP1,ARFGAP2,ARFGAP3,ARFGEF3,ARHGAP35,ARHGAP39,ARHGEF7,ASAP1,ATAD1,ATAD3A,ATG2B,ATL1,ATP2A2,ATP2C1,ATP5D,ATP6V0D1,ATPIF1,ATXN2L,BAIAP2,BCAS3,BCR,BICD2,BIN1,BOLA2,BRSK2,BSG,BSN,CACNA1A,CACNB1,CACNB4,CACNG2,CADPS,CALM1,CAMK2A,CAMK2B,CAMK2G,CAMKV,CAML,CAMSAP1,CAMSAP2,CAMSAP3,CAP1,CAPN2,CAPRIN1,CCDC88A,CCT4,CCT5,CCT7,CCT8,CDC16,CDC42,CDC42BPA,CDC42BPB,CDKL5,CELSR2,CEP131,CHCHD3,CHTOP,CLEC16A,CLTB,CLTC,CLU,CNKSR2,CNOT1,CNOT2,CNTNAP1,CNTNAP2,COIL,CORO1A,CORO1B,CORO1C,COTL1,CPLX1,CPSF6,CRKL,CSDE1,CTNNA2,CTNNB1,CTNND1,CTTN,CXADR,CYLD,CYTH2,DAB2IP,DAG1,DBN1,DBNL,DCLK1,DCLK2,DDX39B,DGKG,DHX29,DLG1,DLG2,DLG4,DLGAP1,DLGAP3,DNAJA3,DNAJB2,DNAJC11,DPYSL2,DSP,DVL1,DVL3,DYNC1LI1,EHBP1,EIF4B,ELAVL4,ELFN1,EMC1,EMC10,EMC2,EMC3,EMC4,EMC8,EMD,ENAH,ENO1,EPB41,EPB41L2,EPB41L3,ERBB4,ERC1,EVL,FAM91A1,FARP1,FDPS,FERMT2,FHL1,FLII,FLNA,FLNB,FLOT1,FLOT2,FRMPD4,G3BP1,G3BP2,GABRA1,GABRA2,GABRB2,GABRB3,GABRG2,GAP43,GAPDH,GFAP,GIT1,GLS,GLUL,GLYR1,GOPC,GPHN,GPM6A,GPRIN1,GRIN1,GRIN2A,GRIPAP1,GRM5,GSK3A,GSPT2,H1F0,HAX1,HCN1,HECW1,HIP1R,HIST1H2AF,HIST1H2BP,HIST2H2AA1,HK2,HMGA1,HMGCL,HNRNPU,HOMER1,HPCA,HPRT,HSP90AA1,HSP90AB1,HSP90B1,HSPA1B,HSPA2,HSPA8,HSPA9,HSPB1,HSPD1,HUWE1,INA,IQSEC1,IQSEC3,ITM2C,ITPR1,KALRN,KCTD13,KIF2A,KIF5B,KNDC1,LMNA,LMTK2,LNPK,LONP1,LRRC4B,LRRC4C,LZTS3,MAGI2,MAP1A,MAP1B,MAP1S,MAP2,MAP3K7,MAP4,MAP6,MAP7D2,MAPK8IP3,MAPKAP1,MAPRE2,MAPT,MARCKS,MARCKSL1,MARK1,MICU1,MIF,MINK1,MKLN1,MPP2,MRPS7,MSN,MYCBP2,MYH10,MYH9,MYO18A,MYO5A,NAP1L4,NAV1,NCKAP1,NCL,NCLN,NCS1,NDRG1,NDRG4,NDUFA10,NDUFA2,NDUFA5,NDUFA6,NDUFA9,NDUFS1,NDUFS2,NDUFS3,NDUFS6,NDUFS7,NECTIN1,NEDD4L,NF1,NFS1,NME1,NOLC1,NOS1,NPM1,NRCAM,NRXN1,NSFL1C,NTRK2,NUDC,NUP88,OLFM1,OPA1,OSBP,PAK3,PALM,PALM2,PARK7,PCDH8,PCLO,PCM1,PDCD5,PDCD6IP,PDE4DIP,PEAK1,PEBP1,PER1,PEX19,PFDN5,PFN2,PHACTR1,PHB,PHB2,PHGDH,PHPT1,PIP4K2B,PKP1,PLAA,PLCB1,PLEC,PLPPR4,PPFIA3,PPIA,PPP1R9B,PPP2R5D,PPP3R1,PPP5C,PREB,PRICKLE2,PRKAR1A,PRKCB,PRMT1,PRNP,PRRC2C,PRUNE1,PSMC2,PSMC4,PSMD11,PSMD13,PSMD4,PTEN,PTK7,PTPN1,PURA,PURB,RAB1B,RAB21,RAB35,RAB3A,RAB3GAP1,RAB7,RABGEF1,RACK1,RAE1,RALA,RANBP9,RAP1A,RASAL1,RBBP4,RBSN,REEP1,REEP2,RER1,RHEB,RICTOR,RPH3A,RPL10,RPL13A,RPL14,RPL23,RPL24,RPL27,RPL35,RPL5,RPL6,RPL7A,RPLP0,RPS2,RPS21,RPS23,RPS24,RPS28,RPS6,RPS7,RPSA,RTN3,RTN4,RUFY3,RUVBL1,RUVBL2,SART3,SERBP1,SERPINB5,SERPINE2,SFPQ,SGIP1,SH3GL1,SH3GL2,SH3KBP1,SHANK1,SHANK2,SHANK3,SHISA6,SHISA7,SHROOM2,SIPA1L1,SLC16A1,SLC1A2,SLC25A5,SLC6A1,SLIRP,SLITRK5,SMAP1,SMARCC2,SNAP25,SNAP29,SNAP47,SNCA,SNCB,SOD2,SORBS2,SPARCL1,SPAST,SPTAN1,SPTBN1,SQSTM1,ST13,STAU1,STAU2,STMN1,STOML2,STRN,STX1A,STX1B,STX5A,STXBP1,SUN1,SV2A,SYNGAP1,SYNGR1,SYNPO,SYT1,SYT11,TACC1,TACC2,TANC2,TAOK2,TBC1D24,TENM4,TIMM44,TIMM50,TJP1,TJP2,TMCC1,TMEM33,TMEM35A,TMEM43,TNFAIP1,TNIK,TOMM22,TPR,TRIM28,TRIM9,TRIO,TRIOBP,TRP53BP1,TSG101,TUBA4A,TUBB5,TUBG1,UBAP2L,UBE2N,UBE3A,UCHL1,UFC1,UFM1,UNC13A,USP15,VAMP2,VANGL2,VAPA,VCP,VDAC1,VIM,VIPAS39,VPS33A,VPS51,WARS,WASF1,WDR5,YTHDF1,YWHAH,YWHAZ,ZNFX1,ZWINT
GO:BP	synaptic vesicle cycle	GO:0099504	1.56133e-13	12.8065	181	1079	55	11497	AMPH,AP2M1,APBA1,APBA2,ATP2A2,BIN1,BSN,CACNA1A,CACNB4,CADPS,CAMK2A,CANX,CLTC,CPLX1,CTNNB1,DVL1,ERC1,GIT1,GRIPAP1,MAGI2,NCS1,NRXN1,PCLO,PFN2,PLAA,PPFIA3,PRKAR1B,PRKCB,PRKCG,PTEN,RAB3A,RAB3GAP1,RAP1A,SH3GL1,SH3GL2,SLC4A8,SNAP25,SNAP29,SNAP47,SNCA,SNCB,STX1A,STX1B,STXBP1,STXBP5L,SV2A,SYN2,SYN3,SYP,SYT1,SYT11,TBC1D24,TRIM9,UNC13A,VAMP2
GO:BP	plasma membrane bounded cell projection morphogenesis	GO:0120039	2.04912e-13	12.6884	525	1079	108	11497	ABI1,ABI2,ABLIM1,ADGRB3,AFDN,AFG3L2,ANK3,APBB1,APP,ARHGAP35,ATL1,BAIAP2,BRSK2,BSG,CACNA1A,CAMK2A,CAMK2B,CAPRIN1,CDC42,CDKL5,CELSR2,CLU,CNTNAP1,CNTNAP2,CORO1B,CORO1C,CTNNA2,CTNNB1,CTTN,DAB2IP,DAG1,DBN1,DBNL,DCLK1,DLG4,DVL1,DVL3,ELAVL4,ENAH,EPB41L3,EVL,FARP1,FLOT1,GAP43,GPM6A,GRIN1,HECW1,HPRT,HSP90AA1,HSP90AB1,KALRN,KIF5B,KNDC1,LMTK2,LRRC4C,LZTS3,MAP1A,MAP1B,MAP1S,MAP2,MAP6,MAPK8IP3,MAPT,MINK1,MYCBP2,MYH10,NCKAP1,NECTIN1,NEDD4L,NRCAM,NTRK2,OLFM1,OPA1,PAK3,PHACTR1,PLAA,PLPPR4,PTEN,RAB21,RAB3A,RASAL1,RPL24,RTN4,RUFY3,SH3GL2,SHANK1,SHANK2,SHANK3,SIPA1L1,SLITRK5,STAU2,STMN1,STXBP1,SYNGAP1,SYT1,TANC2,TAOK2,TBC1D24,TNIK,TRIO,UBE3A,UCHL1,UNC13A,VANGL2,VIM,WASF1,YTHDF1,YWHAH
GO:BP	establishment of protein localization	GO:0045184	2.09764e-13	12.6783	1023	1079	173	11497	ABAT,ACSL3,AFDN,AHCYL1,AKT2,ANK3,ANXA1,AP1M1,AP2A2,AP2M1,AP3S1,APBA1,APBB1,APP,APPL1,ARF4,ARF5,ARFGAP3,ARL6IP5,ATAD1,ATP13A1,ATP2C1,ATPIF1,BCAS3,BCR,BRSK2,BSG,C2CD2L,CACNB1,CACNG2,CACNG3,CAML,CAMSAP3,CCT4,CCT5,CCT7,CCT8,CDC42,CEP131,CLTC,CLU,CNST,COPB2,COPG1,CORO1C,CPLX1,CSE1L,CTTN,DLG2,DLG4,DNAJA1,EIF5A,EMC1,EMC10,EMC2,EMC3,EMC4,EMC8,EMD,ERBIN,EXOC1,FAM91A1,FLNA,FRMD4A,GFAP,GLUD1,GLUL,GOPC,GPHN,GRIPAP1,GSK3A,H13,HK2,HNRNPM,HPCA,HSP90AA1,HSP90AB1,HSP90B1,HSPA8,HSPA9,HSPB1,HSPD1,IDH2,KCNB1,KIF5B,LMNA,LMTK2,MAP1A,MAPK8IP3,MAPT,MPC2,MYH10,MYH9,MYO18A,MYO5A,NACA,NACAD,NBEA,NF1,NOS1,NRXN1,NUP88,OSBP,OXCT1,PARK7,PCK2,PCLO,PCM1,PDCD5,PEX19,PFKL,PHB2,PHPT1,PPIA,PPP2CA,PPP3R1,PREB,PRNP,PTPN1,RAB11FIP2,RAB1B,RAB21,RAB3A,RAB3GAP1,RAB6B,RAB7,RABGAP1,RABGAP1L,RABGEF1,RACK1,RANBP2,RANGAP1,REEP1,REEP2,RUFY3,RUVBL2,RYR2,SCAMP1,SEC62,SLC16A1,SNAP25,SNAP47,SPTBN1,SRPR,SRPRB,STX1A,STX1B,STX5A,STXBP1,STXBP5L,SYNGR1,TENM1,TIMM44,TIMM50,TOMM22,TPR,TRIM28,TSG101,TXN1,UBE2J1,UFM1,VAMP2,VCP,VIPAS39,VPS33A,VPS37B,VPS37C,VPS45,YWHAE,YWHAG,YWHAH,YWHAQ,YWHAZ
GO:BP	vesicle-mediated transport in synapse	GO:0099003	2.62823e-13	12.5803	206	1079	59	11497	AMPH,AP2M1,APBA1,APBA2,ATAD1,ATP2A2,BIN1,BSN,CACNA1A,CACNB4,CADPS,CAMK2A,CANX,CLTC,CPLX1,CTNNB1,DVL1,ERC1,GIT1,GRIPAP1,HPCA,IQSEC1,MAGI2,NCS1,NRXN1,PCLO,PFN2,PLAA,PPFIA3,PPP3R1,PRKAR1B,PRKCB,PRKCG,PTEN,RAB3A,RAB3GAP1,RAP1A,SH3GL1,SH3GL2,SLC4A8,SNAP25,SNAP29,SNAP47,SNCA,SNCB,STX1A,STX1B,STXBP1,STXBP5L,SV2A,SYN2,SYN3,SYP,SYT1,SYT11,TBC1D24,TRIM9,UNC13A,VAMP2
GO:BP	neuron projection morphogenesis	GO:0048812	2.62823e-13	12.5803	513	1079	106	11497	ABI1,ABI2,ABLIM1,ADGRB3,AFDN,AFG3L2,ANK3,APBB1,APP,ARHGAP35,ATL1,BAIAP2,BRSK2,BSG,CACNA1A,CAMK2A,CAMK2B,CAPRIN1,CDC42,CDKL5,CELSR2,CLU,CNTNAP1,CNTNAP2,CTNNA2,CTNNB1,CTTN,DAB2IP,DAG1,DBN1,DBNL,DCLK1,DLG4,DVL1,DVL3,ELAVL4,ENAH,EPB41L3,EVL,FARP1,FLOT1,GAP43,GPM6A,GRIN1,HECW1,HPRT,HSP90AA1,HSP90AB1,KALRN,KIF5B,KNDC1,LMTK2,LRRC4C,LZTS3,MAP1A,MAP1B,MAP1S,MAP2,MAP6,MAPK8IP3,MAPT,MINK1,MYCBP2,MYH10,NCKAP1,NECTIN1,NEDD4L,NRCAM,NTRK2,OLFM1,OPA1,PAK3,PHACTR1,PLAA,PLPPR4,PTEN,RAB21,RAB3A,RASAL1,RPL24,RTN4,RUFY3,SH3GL2,SHANK1,SHANK2,SHANK3,SIPA1L1,SLITRK5,STAU2,STMN1,STXBP1,SYNGAP1,SYT1,TANC2,TAOK2,TBC1D24,TNIK,TRIO,UBE3A,UCHL1,UNC13A,VANGL2,VIM,WASF1,YTHDF1,YWHAH
GO:BP	cell projection morphogenesis	GO:0048858	3.73771e-13	12.4274	530	1079	108	11497	ABI1,ABI2,ABLIM1,ADGRB3,AFDN,AFG3L2,ANK3,APBB1,APP,ARHGAP35,ATL1,BAIAP2,BRSK2,BSG,CACNA1A,CAMK2A,CAMK2B,CAPRIN1,CDC42,CDKL5,CELSR2,CLU,CNTNAP1,CNTNAP2,CORO1B,CORO1C,CTNNA2,CTNNB1,CTTN,DAB2IP,DAG1,DBN1,DBNL,DCLK1,DLG4,DVL1,DVL3,ELAVL4,ENAH,EPB41L3,EVL,FARP1,FLOT1,GAP43,GPM6A,GRIN1,HECW1,HPRT,HSP90AA1,HSP90AB1,KALRN,KIF5B,KNDC1,LMTK2,LRRC4C,LZTS3,MAP1A,MAP1B,MAP1S,MAP2,MAP6,MAPK8IP3,MAPT,MINK1,MYCBP2,MYH10,NCKAP1,NECTIN1,NEDD4L,NRCAM,NTRK2,OLFM1,OPA1,PAK3,PHACTR1,PLAA,PLPPR4,PTEN,RAB21,RAB3A,RASAL1,RPL24,RTN4,RUFY3,SH3GL2,SHANK1,SHANK2,SHANK3,SIPA1L1,SLITRK5,STAU2,STMN1,STXBP1,SYNGAP1,SYT1,TANC2,TAOK2,TBC1D24,TNIK,TRIO,UBE3A,UCHL1,UNC13A,VANGL2,VIM,WASF1,YTHDF1,YWHAH
GO:BP	inorganic ion transmembrane transport	GO:0098660	5.75729e-13	12.2398	407	1079	90	11497	AFG3L2,AKAP7,ANK2,ANK3,ATP1A2,ATP2A2,ATP2C1,ATP5B,ATP5D,ATP5H,ATP5J2,ATP6,ATP6V1A,BIN1,CACNA1A,CACNA1B,CACNB1,CACNB4,CALM1,CAMK2D,CBARP,CORO1A,DBI,DLG1,FHL1,FLNA,GABRA1,GABRA2,GABRA5,GABRB1,GABRB2,GABRB3,GABRG2,GNB5,GRIN1,GRIN2A,GRM5,HCN1,HECW1,HPCA,HSPA2,ITPR1,JPH3,KCNA1,KCNA4,KCNAB1,KCNAB2,KCNB1,KCNB2,KCND2,KCND3,KCNH7,KCNJ3,KCNQ3,KCNQ5,KIF5B,MICU1,MICU3,MYO5A,NDUFS7,NEDD4L,NOS1,NOS1AP,OPA1,PARK7,PHB2,PLCB1,PPP2CA,PRNP,PTEN,RYR2,SCN1A,SLC1A3,SLC25A11,SLC30A1,SLC39A6,SLC39A7,SLC4A10,SLC4A4,SLC4A8,SLC6A1,SLC6A11,SNCA,STIM1,STIM2,STOML2,VAMP2,VDAC1,YWHAE,YWHAH
GO:BP	cation transport	GO:0006812	6.37259e-13	12.1957	637	1079	122	11497	ABAT,AFG3L2,AHCYL1,AKAP7,AKT2,ANK2,ANK3,APP,ATP1A2,ATP2A2,ATP2C1,ATP5B,ATP5D,ATP5H,ATP5J2,ATP6,ATP6V1A,BIN1,CACNA1A,CACNA1B,CACNB1,CACNB4,CACNG2,CACNG3,CALM1,CAMK2A,CAMK2B,CAMK2D,CAMK2G,CBARP,CLTC,CORO1A,CTNNB1,DBI,DLG1,DLG4,EPB41,FHL1,FLNA,GABBR1,GNB5,GRIN1,GRIN2A,HCN1,HECW1,HOMER1,HPCA,HSPA2,ITPR1,JPH3,KCNA1,KCNA4,KCNAB1,KCNAB2,KCNB1,KCNB2,KCND2,KCND3,KCNH7,KCNJ3,KCNQ3,KCNQ5,KIF5B,LMTK2,MICU1,MICU3,MIF,MINK1,MYO5A,NDUFS7,NECTIN1,NEDD4L,NOS1,NOS1AP,NRXN1,OPA1,PANX2,PARK7,PER1,PHB2,PLCB1,PPP2CA,PRKCB,PRNP,PTEN,RAB3A,RPH3A,RTN4,RYR2,SCN1A,SERPINE2,SFXN1,SFXN3,SHANK1,SHANK2,SHANK3,SHISA6,SHISA9,SLC1A3,SLC1A4,SLC30A1,SLC39A6,SLC39A7,SLC3A2,SLC4A10,SLC4A4,SLC4A8,SLC6A1,SLC6A11,SLC7A5,SNCA,STIM1,STIM2,STOML2,SYT1,SYT11,VAMP2,VDAC1,WFS1,YWHAE,YWHAH,YWHAZ
GO:BP	cell part morphogenesis	GO:0032990	7.4112e-13	12.1301	550	1079	110	11497	ABI1,ABI2,ABLIM1,ADGRB3,AFDN,AFG3L2,ANK3,APBB1,APP,ARHGAP35,ATL1,BAIAP2,BRSK2,BSG,CACNA1A,CAMK2A,CAMK2B,CAPRIN1,CDC42,CDKL5,CELSR2,CLU,CNTNAP1,CNTNAP2,CORO1B,CORO1C,CTNNA2,CTNNB1,CTTN,DAB2IP,DAG1,DBN1,DBNL,DCLK1,DLG4,DVL1,DVL3,ELAVL4,ENAH,EPB41L3,EVL,FARP1,FLOT1,GAP43,GPM6A,GRIN1,HECW1,HPRT,HSP90AA1,HSP90AB1,KALRN,KIF5B,KNDC1,LMTK2,LRRC4C,LZTS3,MAP1A,MAP1B,MAP1S,MAP2,MAP6,MAPK8IP3,MAPT,MINK1,MYCBP2,MYH10,NCKAP1,NDUFS6,NECTIN1,NEDD4L,NRCAM,NTRK2,OLFM1,OPA1,PAK3,PHACTR1,PLAA,PLPPR4,PTEN,RAB21,RAB3A,RASAL1,RPL24,RTN4,RUFY3,SH3GL2,SHANK1,SHANK2,SHANK3,SIPA1L1,SLIRP,SLITRK5,STAU2,STMN1,STXBP1,SYNGAP1,SYT1,TANC2,TAOK2,TBC1D24,TNIK,TRIO,UBE3A,UCHL1,UNC13A,VANGL2,VIM,WASF1,YTHDF1,YWHAH
GO:BP	regulation of cellular component organization	GO:0051128	8.94946e-13	12.0482	1739	1079	255	11497	AAK1,ABI2,ACTN4,ADCK1,ADD3,ADGRB1,ADGRB2,ADGRB3,ADGRL1,ADGRL3,AFDN,AKT2,ANXA1,ANXA2,AP2M1,APBB1,APP,APPL1,ARF4,ARFGAP1,ARHGAP35,ARHGEF7,ASAP1,ATAD1,ATAD3A,ATPIF1,ATXN2L,BAIAP2,BCAS3,BICD2,BIN1,BRSK2,CACNA1A,CAMK2B,CAMK2G,CAMKV,CAMSAP1,CAMSAP2,CAMSAP3,CAPN2,CAPRIN1,CCDC88A,CCT4,CCT5,CCT7,CCT8,CDC16,CDC42,CDKL5,CEP131,CHTOP,CLEC16A,CLTC,CLU,CNOT1,CNOT2,CORO1A,CORO1B,CORO1C,COTL1,CPLX1,CRKL,CTNNA2,CTNNB1,CTTN,CYLD,CYTH2,DAB2IP,DAG1,DBN1,DBNL,DDX39B,DGKG,DLG1,DLG4,DNAJB2,DPYSL2,DVL1,DVL3,DYNC1LI1,ELAVL4,ENO1,EVL,FARP1,FDPS,FERMT2,FHL1,FLII,FLNA,FLOT1,FRMPD4,G3BP1,G3BP2,GAP43,GFAP,GIT1,GLYR1,GPM6A,GRIN1,GRIPAP1,GSK3A,H1F0,HAX1,HECW1,HIP1R,HNRNPU,HOMER1,HPCA,HSP90AA1,HSPA1B,HSPA2,HSPA8,HSPB1,HUWE1,IQSEC1,ITM2C,ITPR1,KALRN,KIF5B,KNDC1,LMNA,LNPK,LRRC4B,LRRC4C,LZTS3,MAGI2,MAP1A,MAP1B,MAP1S,MAP2,MAP3K7,MAP4,MAP6,MAPRE2,MAPT,MARK1,MIF,MKLN1,MSN,MYCBP2,MYH10,MYH9,NCKAP1,NCLN,NCS1,NDRG4,NDUFS3,NECTIN1,NEDD4L,NF1,NME1,NOS1,NPM1,NRCAM,NRXN1,NTRK2,OLFM1,OPA1,OSBP,PAK3,PALM,PARK7,PCDH8,PDCD5,PDCD6IP,PDE4DIP,PEAK1,PEBP1,PFDN5,PFN2,PHB,PHPT1,PIP4K2B,PLAA,PLCB1,PPP1R9B,PPP2R5D,PPP3R1,PREB,PRNP,PRUNE1,PSMC2,PSMC4,PTEN,PTK7,PTPN1,RAB1B,RAB21,RAB3A,RAB3GAP1,RABGEF1,RACK1,RAE1,RALA,RAP1A,RASAL1,RBSN,RHEB,RICTOR,RPL13A,RTN4,RUFY3,RUVBL2,SART3,SERPINE2,SFPQ,SGIP1,SH3GL1,SH3GL2,SHANK1,SHANK2,SHANK3,SHROOM2,SIPA1L1,SLC25A5,SLITRK5,SMAP1,SNAP25,SNCA,SPARCL1,STAU2,STMN1,STX1A,STX1B,STX5A,STXBP1,SYNGAP1,SYNPO,SYT1,SYT11,TANC2,TAOK2,TBC1D24,TJP1,TMEM33,TNIK,TPR,TRIM28,TRIM9,TSG101,TUBB5,TUBG1,UBE2N,UBE3A,UNC13A,VANGL2,VCP,VDAC1,VIM,WARS,WASF1,WDR5,YWHAH,YWHAZ,ZWINT
GO:BP	generation of neurons	GO:0048699	1.26701e-12	11.8972	1151	1079	186	11497	ABI1,ABI2,ABLIM1,ACSL3,ACTL6B,ADGRB3,ADGRL3,AFDN,AFG3L2,ANK3,APBB1,APP,ARF4,ARHGAP35,ASAP1,ASTN1,ATL1,BAIAP2,BIN1,BRSK2,BSG,CACNA1A,CAMK2A,CAMK2B,CAMK2G,CAMSAP1,CAMSAP2,CAPRIN1,CCDC88A,CDC42,CDKL5,CELSR2,CEND1,CLU,CNTNAP1,CNTNAP2,CRKL,CTNNA2,CTNNB1,CTTN,CYTH2,DAB2IP,DAG1,DBN1,DBNL,DCLK1,DCLK2,DGKG,DLG2,DLG4,DNAJB11,DPYSL2,DVL1,DVL3,ELAVL4,ENAH,EPB41L3,ERBB4,EVL,FARP1,FLNA,FLOT1,GABRA5,GABRB2,GABRB3,GAP43,GFAP,GIT1,GPM6A,GPRIN1,GRIN1,GRM5,GSK3A,HCN1,HECW1,HPRT,HSP90AA1,HSP90AB1,HSPB1,IDH2,IQSEC1,ITM2C,ITPR1,KALRN,KCNA1,KIF5B,KNDC1,LMTK2,LRRC4C,LZTS3,MAGI2,MAP1A,MAP1B,MAP1S,MAP2,MAP4,MAP6,MAPK8IP3,MAPT,MARK1,MIF,MINK1,MYCBP2,MYH10,NAV1,NCKAP1,NCS1,NDRG4,NECTIN1,NEDD4L,NF1,NME1,NOS1,NRCAM,NRXN1,NTRK2,OGDH,OLFM1,OPA1,PAK3,PALM,PCM1,PHACTR1,PHGDH,PLAA,PLPPR4,POMGNT2,PPIA,PPP1CC,PPP1R9B,PPP2R5D,PRICKLE2,PRMT1,PRUNE1,PTEN,PTK7,RAB21,RAB35,RAB3A,RAP1A,RASAL1,RHEB,RNF10,RPL24,RTN4,RUFY3,SERPINE2,SH3GL2,SHANK1,SHANK2,SHANK3,SIPA1L1,SLC1A3,SLC4A10,SLITRK5,SNAP25,SOD2,STAU2,STMN1,STRN,STX1B,STXBP1,SYNGAP1,SYT1,TANC2,TAOK2,TBC1D24,TENM1,TENM4,TNIK,TRIO,TRIOBP,UBE3A,UCHL1,UNC13A,UQCRQ,VANGL2,VAPA,VIM,WASF1,WDR5,YTHDF1,YWHAE,YWHAG,YWHAH,YWHAZ
GO:BP	neuron differentiation	GO:0030182	1.66826e-12	11.7777	1039	1079	172	11497	ABI1,ABI2,ABLIM1,ACSL3,ACTL6B,ADGRB3,AFDN,AFG3L2,ANK3,APBB1,APP,ARF4,ARHGAP35,ASAP1,ATL1,BAIAP2,BIN1,BRSK2,BSG,CACNA1A,CAMK2A,CAMK2B,CAMK2G,CAMSAP1,CAMSAP2,CAPRIN1,CCDC88A,CDC42,CDKL5,CELSR2,CEND1,CLU,CNTNAP1,CNTNAP2,CRKL,CTNNA2,CTNNB1,CTTN,CYTH2,DAB2IP,DAG1,DBN1,DBNL,DCLK1,DCLK2,DGKG,DLG2,DLG4,DPYSL2,DVL1,DVL3,ELAVL4,ENAH,EPB41L3,ERBB4,EVL,FARP1,FLNA,FLOT1,GABRA5,GABRB2,GABRB3,GAP43,GFAP,GIT1,GPM6A,GPRIN1,GRIN1,GSK3A,HCN1,HECW1,HPRT,HSP90AA1,HSP90AB1,HSPB1,IQSEC1,ITM2C,ITPR1,KALRN,KIF5B,KNDC1,LMTK2,LRRC4C,LZTS3,MAGI2,MAP1A,MAP1B,MAP1S,MAP2,MAP4,MAP6,MAPK8IP3,MAPT,MARK1,MIF,MINK1,MYCBP2,MYH10,NCKAP1,NCS1,NDRG4,NECTIN1,NEDD4L,NF1,NME1,NRCAM,NRXN1,NTRK2,OGDH,OLFM1,OPA1,PAK3,PALM,PHACTR1,PHGDH,PLAA,PLPPR4,PPIA,PPP1CC,PPP1R9B,PPP2R5D,PRICKLE2,PRMT1,PTEN,PTK7,RAB21,RAB35,RAB3A,RAP1A,RASAL1,RPL24,RTN4,RUFY3,SERPINE2,SH3GL2,SHANK1,SHANK2,SHANK3,SIPA1L1,SLC1A3,SLC4A10,SLITRK5,SNAP25,SOD2,STAU2,STMN1,STRN,STX1B,STXBP1,SYNGAP1,SYT1,TANC2,TAOK2,TBC1D24,TENM1,TENM4,TNIK,TRIO,TRIOBP,UBE3A,UCHL1,UNC13A,UQCRQ,VANGL2,VAPA,VIM,WASF1,WDR5,YTHDF1,YWHAG,YWHAH,YWHAZ
GO:BP	vesicle-mediated transport	GO:0016192	1.68663e-12	11.773	1023	1079	170	11497	AAK1,ACSL3,ACTN4,ADGRB1,AGAP2,AKT2,AMPH,ANK3,ANXA1,ANXA2,ANXA8,AP1M1,AP2A2,AP2M1,AP2S1,AP3M1,AP3S1,APBA1,APBA2,APP,APPL1,ARCN1,ARF4,ARF5,ARFGAP1,ARFGAP2,ARFGAP3,ATAD1,ATP2A2,ATP2C1,ATP5B,BCR,BICD2,BIN1,BSN,CACNA1A,CACNB4,CACNG2,CACNG3,CADPS,CAMK2A,CANX,CAP1,CBARP,CDC42,CLEC16A,CLTB,CLTC,CLU,CNST,COPB2,COPG1,CORO1A,CORO1C,CPLX1,CSNK1E,CTNNB1,CTTN,DLG4,DPYSL2,DVL1,EPS15L1,ERC1,EXOC1,FAM91A1,FLNA,FLOT1,GIT1,GOPC,GPRASP1,GRIA1,GRIPAP1,GRK2,HIP1R,HPCA,HSPA1B,HSPA2,HSPA8,IQSEC1,KCNB1,KIF5B,LMTK2,MAGI2,MAPK8IP1,MAPK8IP3,MKLN1,MON2,MSN,MYH10,MYH9,MYO18A,MYO5A,NBEA,NCL,NCS1,NDRG4,NEDD4L,NRXN1,PCLO,PDCD6IP,PFN2,PIP4K2B,PLAA,PPFIA3,PPP3R1,PREB,PRKAR1B,PRKCB,PRKCG,PTEN,PTPN1,RAB11FIP2,RAB1B,RAB21,RAB35,RAB3A,RAB3GAP1,RAB6B,RAB7,RABEP1,RABGEF1,RACK1,RALA,RAP1A,RBSN,RER1,SCAMP1,SCRN1,SGIP1,SH3GL1,SH3GL2,SLC4A8,SMAP1,SNAP25,SNAP29,SNAP47,SNCA,SNCB,SPAST,SPTBN1,STX1A,STX1B,STX5A,STXBP1,STXBP5L,SV2A,SYN2,SYN3,SYNGR1,SYP,SYT1,SYT11,TBC1D24,TMCC1,TRAPPC3,TRIM9,TSG101,TXNDC5,UBE2O,UBE3A,UNC13A,VAMP2,VAPA,VCP,VPS33A,VPS45,VPS51,WASF1,YKT6,YWHAZ
GO:BP	nervous system development	GO:0007399	2.39566e-12	11.6206	1604	1079	238	11497	ABI1,ABI2,ABLIM1,ACSL3,ACTL6B,ADAM22,ADGRB1,ADGRB2,ADGRB3,ADGRL1,ADGRL3,AFDN,AFG3L2,AKT2,ALDH5A1,ANK3,ANKLE2,ANXA1,APBB1,APP,ARCN1,ARF4,ARHGAP35,ARHGEF7,ASAP1,ASTN1,ATL1,ATP1A2,BAIAP2,BCR,BIN1,BRSK2,BSG,BSN,CACNA1A,CAMK2A,CAMK2B,CAMK2G,CAMSAP1,CAMSAP2,CAPRIN1,CCDC88A,CDC42,CDKL5,CELSR2,CEND1,CLU,CNTNAP1,CNTNAP2,CRKL,CTNNA2,CTNNB1,CTTN,CYTH2,DAB2IP,DAG1,DBI,DBN1,DBNL,DCLK1,DCLK2,DGKG,DLG1,DLG2,DLG4,DNAJB11,DPYSL2,DVL1,DVL2,DVL3,ELAVL4,ENAH,EPB41L3,ERBB4,EVL,FABP7,FARP1,FKBP8,FLNA,FLOT1,GABRA1,GABRA2,GABRA5,GABRB2,GABRB3,GABRG2,GAP43,GFAP,GIT1,GPM6A,GPRIN1,GRIN1,GRIN2A,GRK2,GRM5,GSK3A,HCN1,HECW1,HPRT,HSP90AA1,HSP90AB1,HSPB1,IDH2,IQSEC1,ITM2C,ITPR1,KALRN,KCNA1,KIF5B,KNDC1,LMTK2,LRRC4B,LRRC4C,LZTS3,MAGI2,MAP1A,MAP1B,MAP1S,MAP2,MAP3K7,MAP4,MAP6,MAPK8IP3,MAPT,MARCKS,MARCKSL1,MARK1,MBOAT7,MIF,MINK1,MTHFD1,MYCBP2,MYH10,MYO5A,NAV1,NCKAP1,NCS1,NDRG1,NDRG4,NDUFS2,NDUFV2,NECTIN1,NEDD4L,NF1,NME1,NOS1,NRCAM,NRXN1,NTRK2,OGDH,OLFM1,OPA1,PAK3,PALM,PCLO,PCM1,PHACTR1,PHGDH,PLAA,PLCB1,PLPPR4,POMGNT2,PPIA,PPP1CC,PPP1R9B,PPP2R5D,PPP3R1,PRICKLE2,PRKCG,PRMT1,PRUNE1,PTEN,PTK7,PURA,RAB21,RAB35,RAB3A,RAB3GAP1,RALA,RAP1A,RASAL1,RHEB,RNF10,RPL24,RPS7,RTN4,RUFY3,SDHA,SERPINE2,SH3GL2,SHANK1,SHANK2,SHANK3,SHROOM2,SIPA1L1,SLC1A2,SLC1A3,SLC4A10,SLITRK5,SNAP25,SNCA,SOD2,STAU2,STMN1,STRN,STX1B,STXBP1,SUN1,SYNGAP1,SYT1,TACC1,TACC2,TANC2,TAOK2,TBC1D24,TENM1,TENM4,TNIK,TRA2B,TRIO,TRIOBP,UBE3A,UCHL1,UFC1,UFM1,UNC13A,UQCRQ,VANGL2,VAPA,VIM,VPS51,WASF1,WDR5,YTHDF1,YWHAE,YWHAG,YWHAH,YWHAZ
GO:BP	regulation of transmembrane transport	GO:0034762	2.64341e-12	11.5778	330	1079	77	11497	AHCYL1,AK1,AKAP7,AKT2,ANK2,ANK3,APP,APPL1,ARL6IP5,ATP1A2,BIN1,CACNA1A,CACNB1,CACNB4,CACNG2,CACNG3,CALM1,CAMK2D,CBARP,CORO1A,DBI,DLG1,DLG4,ERBB4,FHL1,FLNA,GNB5,GOPC,GRIN2A,GRK2,GRM5,GSK3A,HCN1,HECW1,HK2,HOMER1,HPCA,HSPA2,JPH3,KCNA1,KCNAB1,KCNAB2,KCNJ3,KIF5B,MIF,MINK1,MYO5A,NEDD4L,NOS1,NOS1AP,NRXN1,OSBPL8,PARK7,PHB2,PLCB1,PPP2CA,PRKCB,PRNP,PTEN,RAP1A,RPH3A,RYR2,SHANK1,SHANK2,SHANK3,SHISA6,SHISA9,SLC1A2,SLC30A1,SNCA,STIM1,STIM2,VAMP2,VDAC1,YWHAE,YWHAH,YWHAQ
GO:BP	regulation of ion transport	GO:0043269	3.48628e-12	11.4576	406	1079	88	11497	ABAT,AHCYL1,AKAP7,AKT2,ANK2,ANK3,APP,ARL6IP5,ATP1A2,BIN1,CACNA1A,CACNA1B,CACNB1,CACNB4,CACNG2,CACNG3,CALM1,CAMK2A,CAMK2D,CBARP,CORO1A,CTNNB1,DBI,DLG1,DLG4,DPYSL2,EPB41,FHL1,FLNA,GABBR1,GNB5,GOPC,GRIN1,GRIN2A,GRM5,HCN1,HECW1,HOMER1,HPCA,HSPA2,ITPR1,JPH3,KCNA1,KCNAB1,KCNAB2,KCNJ3,KIF5B,MIF,MINK1,MYO5A,NEDD4L,NOS1,NOS1AP,NRXN1,PARK7,PER1,PHB2,PLCB1,PPP2CA,PRKCB,PRNP,PTEN,RAB3A,RAB3GAP1,RPH3A,RTN4,RYR2,SERPINE2,SHANK1,SHANK2,SHANK3,SHISA6,SHISA9,SLC30A1,SLC6A1,SNCA,STIM1,STIM2,STXBP1,SV2A,SYT1,SYT11,VAMP2,VDAC1,WFS1,YWHAE,YWHAH,YWHAQ
GO:BP	regulation of synaptic plasticity	GO:0048167	5.74139e-12	11.241	185	1079	53	11497	ABHD6,ADGRB1,APP,BAIAP2,CAMK2A,CAMK2B,DBI,DBN1,DLG4,ERC1,GFAP,GRIA1,GRIN1,GRIN2A,GRM5,JPH3,KCNB1,MAP1A,MAPT,MPP2,NF1,NOS1,NTRK2,PPFIA3,PRKCG,PRNP,PTEN,RAB3A,RAB3GAP1,SERPINE2,SHANK1,SHANK2,SHANK3,SHISA6,SHISA7,SHISA9,SIPA1L1,SLC4A10,SNAP25,SNAP47,SNCA,SQSTM1,STAU1,STAU2,STXBP1,SYNGAP1,SYNGR1,SYNPO,SYP,UNC13A,VAMP2,YTHDF1,YWHAG
GO:BP	positive regulation of synaptic transmission	GO:0050806	5.91917e-12	11.2277	146	1079	46	11497	APP,CACNA1B,CACNG2,CACNG3,CAMK2B,DBI,DLG4,ERBB4,FLOT1,GFAP,GLUL,GRIA1,GRIA4,GRIN2A,KCTD13,KIF5B,MPP2,NCS1,NF1,NOS1,NRXN1,NTRK2,PRKCG,PRNP,PTEN,RAB3A,RAB3GAP1,SERPINE2,SHANK1,SHANK2,SHANK3,SHISA7,SLC1A3,SLC4A8,SNAP25,SNAP47,SNCA,SQSTM1,STAU1,STX1A,STX1B,STXBP1,SYT1,UNC13A,VAMP2,YTHDF1
GO:BP	signal release from synapse	GO:0099643	6.96655e-12	11.157	136	1079	44	11497	APBA1,APBA2,ATP2A2,CACNA1A,CACNA1B,CACNB4,CADPS,CAMK2A,CPLX1,DVL1,ERC1,GIT1,LIN7A,NCS1,NF1,NRXN1,NTRK2,PCLO,PFN2,PPFIA3,PRKCB,PRKCG,RAB3A,RAB3GAP1,RAP1A,RPH3A,SLC30A1,SLC4A8,SNAP25,SNAP29,SNAP47,SNCA,STX1A,STX1B,STXBP1,STXBP5L,SV2A,SYN2,SYN3,SYP,SYT1,TRIM9,UNC13A,VAMP2
GO:BP	neurotransmitter secretion	GO:0007269	6.96655e-12	11.157	136	1079	44	11497	APBA1,APBA2,ATP2A2,CACNA1A,CACNA1B,CACNB4,CADPS,CAMK2A,CPLX1,DVL1,ERC1,GIT1,LIN7A,NCS1,NF1,NRXN1,NTRK2,PCLO,PFN2,PPFIA3,PRKCB,PRKCG,RAB3A,RAB3GAP1,RAP1A,RPH3A,SLC30A1,SLC4A8,SNAP25,SNAP29,SNAP47,SNCA,STX1A,STX1B,STXBP1,STXBP5L,SV2A,SYN2,SYN3,SYP,SYT1,TRIM9,UNC13A,VAMP2
GO:BP	membrane organization	GO:0061024	6.96655e-12	11.157	518	1079	103	11497	ADCK1,ADGRB1,AFG3L2,AKT2,ANK2,ANK3,ANKLE2,ANXA1,ANXA2,AP2M1,ARFGAP2,ARFGAP3,ASAP1,ATL1,ATP2A2,ATP2C1,ATPIF1,BIN1,CAMK2A,CAML,CCDC88A,CDC42,CHCHD3,CLU,CNTNAP2,CORO1A,CORO1C,CPLX1,CRKL,DBN1,DLG1,DLG2,DLG4,DNAJA3,DNAJC11,DVL1,EMC1,EMC10,EMC2,EMC3,EMC4,EMC8,EMD,EPB41L3,FLOT1,FLOT2,GPHN,GSK3A,HIP1R,HK2,HSP90AA1,HSPA8,HUWE1,KIF5B,LMNA,MAGI2,MYH10,MYH9,MYO18A,NDRG1,NRCAM,NRXN1,NSFL1C,OPA1,PDCD5,PDCD6IP,PIP4K2B,PREB,PTEN,RAB3A,RAB7,REEP1,REEP2,RER1,RTN4,SH3GL2,SHANK3,SHISA6,SHISA7,SLC25A5,SNAP25,SNAP29,SNAP47,SNCA,SORBS2,SPAST,SPTBN1,STX1A,STX1B,STX5A,STXBP1,SUN1,SYNGR1,SYT1,SYT11,TIMM50,TMCC1,TMEM33,TMEM43,TOMM22,TRIM9,VAMP2,VAPA
GO:BP	regulation of ion transmembrane transporter activity	GO:0032412	6.96655e-12	11.157	186	1079	53	11497	AHCYL1,AKAP7,ANK2,ANK3,APP,ATP1A2,CACNA1A,CACNB1,CACNB4,CACNG2,CACNG3,CALM1,CAMK2D,CBARP,DLG1,DLG4,FHL1,GNB5,GOPC,GRIN2A,GRM5,HCN1,HECW1,HOMER1,HPCA,HSPA2,JPH3,KCNA1,KCNAB1,KIF5B,MINK1,MYO5A,NEDD4L,NOS1AP,NRXN1,PARK7,PHB2,PLCB1,PPP2CA,PRNP,PTEN,RPH3A,RYR2,SHANK1,SHANK2,SHANK3,SHISA6,SHISA9,STIM1,STIM2,VAMP2,YWHAE,YWHAH
GO:BP	regulation of transmembrane transporter activity	GO:0022898	8.79304e-12	11.0559	193	1079	54	11497	AHCYL1,AKAP7,ANK2,ANK3,APP,ATP1A2,CACNA1A,CACNB1,CACNB4,CACNG2,CACNG3,CALM1,CAMK2D,CBARP,DLG1,DLG4,FHL1,GNB5,GOPC,GRIN2A,GRM5,HCN1,HECW1,HOMER1,HPCA,HSPA2,JPH3,KCNA1,KCNAB1,KIF5B,MINK1,MYO5A,NEDD4L,NOS1AP,NRXN1,PARK7,PHB2,PLCB1,PPP2CA,PRNP,PTEN,RPH3A,RYR2,SHANK1,SHANK2,SHANK3,SHISA6,SHISA9,SNCA,STIM1,STIM2,VAMP2,YWHAE,YWHAH
GO:BP	regulation of postsynaptic membrane neurotransmitter receptor levels	GO:0099072	1.26241e-11	10.8988	83	1079	33	11497	ADAM22,AP2M1,ATAD1,CACNG2,CACNG3,CAMK2A,CPLX1,CPT1C,CTNND1,DAG1,DLG1,DLG2,DLG3,DLG4,ERBIN,FLOT2,FRRS1L,GIT1,GPHN,GRIPAP1,HPCA,IQSEC1,KALRN,MAGI2,PPP3R1,RAP1A,SHISA6,SNAP25,SNAP47,STX1B,TNIK,VAMP2,YWHAE
GO:BP	nervous system process	GO:0050877	1.39094e-11	10.8567	628	1079	117	11497	ABAT,ABI2,ADGRB3,AFDN,AMPH,ANK3,APBB1,APP,AQP4,ARF4,ARL6IP5,ATAD1,ATP1A2,BAIAP2,BCR,BEGAIN,CACNA1A,CACNA1B,CACNB4,CACNG2,CACNG3,CAMK2B,CNTNAP1,CNTNAP2,CTNNA2,DAG1,DBI,DBN1,DLG2,DLG4,DLGAP1,DLGAP2,DLGAP3,DLGAP4,DMXL2,DVL1,ELAVL4,FABP7,GABRA1,GABRA2,GABRA5,GABRB1,GABRB2,GABRB3,GABRG2,GIT1,GLS,GRIA1,GRIN1,GRIN2A,GRK2,GRM5,HOMER1,ITPR1,JPH3,KALRN,KCNA1,KCNAB1,KCNAB2,KCND2,MAP1A,MAPT,MIF,MPP2,MYCBP2,MYH10,MYO5A,NDRG4,NF1,NIPSNAP1,NOS1,NRCAM,NRXN1,NTRK2,OPA1,PJA2,PLCB1,PRKAR1B,PRKAR2B,PRNP,PTEN,RAB3A,RAB3GAP1,REEP2,RNF10,RTN4,SCN1A,SERPINB6A,SERPINE2,SH3GL1,SHANK1,SHANK2,SHANK3,SHISA6,SHISA7,SHISA9,SLC1A3,SLC1A4,SLC4A10,SLC6A1,SNAP25,SNCA,SOD2,STX1A,STX1B,SYNGAP1,SYNPO,SYT11,TBC1D24,TENM4,TJP1,TRIOBP,UBR3,UCHL1,VDAC1,WFS1,YTHDF1
GO:BP	cell development	GO:0048468	1.47581e-11	10.831	1457	1079	218	11497	ABI1,ABI2,ABLIM1,ACTL6B,ACTN4,ADAM22,ADGRB3,ADRM1,AFDN,AFG3L2,AKT2,AMPD2,ANK2,ANK3,ANXA2,APBB1,APP,ARF4,ARHGAP35,ASAP1,ATL1,ATP2A2,BAIAP2,BIN1,BRSK2,BSG,CACNA1A,CAMK2A,CAMK2B,CAMK2D,CAMK2G,CAMSAP1,CAMSAP2,CAPRIN1,CCDC88A,CDC42,CDKL5,CELSR2,CEP131,CLU,CNTNAP1,CNTNAP2,CORO1C,CRKL,CTNNA2,CTNNB1,CTTN,CYTH2,DAB2IP,DAG1,DBN1,DBNL,DCLK1,DCLK2,DDX39B,DGKG,DLD,DLG2,DLG4,DNAJB11,DPYSL2,DVL1,DVL3,ELAVL4,ENAH,EPB41L3,ERBB4,EVL,FARP1,FDPS,FERMT2,FLII,FLNA,FLNB,FLOT1,GABRA5,GABRB2,GABRB3,GAP43,GFAP,GIT1,GOPC,GPM6A,GPRIN1,GRIN1,GRM5,GSK3A,HCN1,HECW1,HNRNPU,HOMER1,HPRT,HSP90AA1,HSP90AB1,HSPA2,HSPB1,IDH2,IQSEC1,ITM2C,ITPR1,KALRN,KIF5B,KNDC1,LMNA,LMTK2,LRRC4C,LZTS3,MAGI2,MAP1A,MAP1B,MAP1S,MAP2,MAP2K4,MAP4,MAP6,MAPK8IP3,MAPT,MARK1,MIF,MINK1,MSN,MYCBP2,MYH10,MYH9,NACA,NCKAP1,NCS1,NDRG1,NDRG4,NECTIN1,NEDD4L,NF1,NME1,NOLC1,NOS1,NRCAM,NRXN1,NTRK2,OGDH,OLFM1,OPA1,P4HB,PAK3,PALM,PCM1,PEAK1,PEBP1,PHACTR1,PHGDH,PLAA,PLCB1,PLPPR4,PPP1CC,PPP1R9B,PPP2R5D,PPP3R1,PRICKLE2,PRKAR1A,PRMT1,PRUNE1,PTEN,PTK7,RAB21,RAB35,RAB3A,RABGAP1L,RAP1A,RASAL1,RHEB,RNF10,RPL24,RPS6,RTN4,RUFY3,SERPINE2,SH3GL2,SHANK1,SHANK2,SHANK3,SIPA1L1,SLC1A3,SLC4A10,SLIRP,SLITRK5,SNAP25,SOD2,SORBS2,STAU2,STMN1,STRN,STX1B,STXBP1,SYNGAP1,SYT1,TANC2,TAOK2,TBC1D24,TENM1,TENM4,TJP1,TJP2,TNIK,TRIO,TRIOBP,UBE2J1,UBE3A,UCHL1,UNC13A,UQCRQ,VANGL2,VAPA,VIM,VPS33A,WASF1,WDR5,YTHDF1,YWHAH,YWHAZ
GO:BP	dendrite morphogenesis	GO:0048813	1.54272e-11	10.8117	150	1079	46	11497	ABI1,ABI2,ADGRB3,AFDN,BAIAP2,CACNA1A,CAMK2A,CAMK2B,CAPRIN1,CDC42,CDKL5,CELSR2,CTNNA2,DBN1,DBNL,DCLK1,DLG4,DVL1,ELAVL4,FARP1,GRIN1,HECW1,HPRT,KALRN,KNDC1,LZTS3,MAP6,MINK1,NEDD4L,OPA1,PAK3,PHACTR1,PTEN,RAB21,SHANK1,SHANK2,SHANK3,SIPA1L1,SLITRK5,STAU2,TANC2,TAOK2,TBC1D24,TNIK,UBE3A,YWHAH
GO:BP	cellular component morphogenesis	GO:0032989	1.54272e-11	10.8117	599	1079	113	11497	ABI1,ABI2,ABLIM1,ADGRB3,AFDN,AFG3L2,ANK3,APBB1,APP,ARHGAP35,ATL1,BAIAP2,BRSK2,BSG,CACNA1A,CAMK2A,CAMK2B,CAPRIN1,CDC42,CDKL5,CELSR2,CLU,CNTNAP1,CNTNAP2,CORO1B,CORO1C,CTNNA2,CTNNB1,CTTN,DAB2IP,DAG1,DBN1,DBNL,DCLK1,DLG4,DVL1,DVL3,ELAVL4,ENAH,EPB41L3,EVL,FARP1,FLII,FLOT1,GAP43,GPM6A,GRIN1,HECW1,HPRT,HSP90AA1,HSP90AB1,KALRN,KIF5B,KNDC1,LMTK2,LRRC4C,LZTS3,MAP1A,MAP1B,MAP1S,MAP2,MAP6,MAPK8IP3,MAPT,MINK1,MYCBP2,MYH10,NCKAP1,NDUFS6,NECTIN1,NEDD4L,NRCAM,NTRK2,OLFM1,OPA1,PAK3,PHACTR1,PLAA,PLPPR4,PRKAR1A,PTEN,RAB21,RAB3A,RASAL1,RPL24,RTN4,RUFY3,SH3GL2,SHANK1,SHANK2,SHANK3,SIPA1L1,SLIRP,SLITRK5,STAU2,STMN1,STXBP1,SYNGAP1,SYT1,TANC2,TAOK2,TBC1D24,TENM4,TNIK,TRIO,UBE3A,UCHL1,UNC13A,VANGL2,VIM,WASF1,YTHDF1,YWHAH
GO:BP	regulation of ion transmembrane transport	GO:0034765	2.12189e-11	10.6733	265	1079	65	11497	AHCYL1,AKAP7,ANK2,ANK3,APP,ARL6IP5,ATP1A2,BIN1,CACNA1A,CACNB1,CACNB4,CACNG2,CACNG3,CALM1,CAMK2D,CBARP,CORO1A,DBI,DLG1,DLG4,FHL1,FLNA,GNB5,GOPC,GRIN2A,GRM5,HCN1,HECW1,HOMER1,HPCA,HSPA2,JPH3,KCNA1,KCNAB1,KCNAB2,KCNJ3,KIF5B,MINK1,MYO5A,NEDD4L,NOS1,NOS1AP,NRXN1,PARK7,PHB2,PLCB1,PPP2CA,PRNP,PTEN,RPH3A,RYR2,SHANK1,SHANK2,SHANK3,SHISA6,SHISA9,SLC30A1,SNCA,STIM1,STIM2,VAMP2,VDAC1,YWHAE,YWHAH,YWHAQ
GO:BP	positive regulation of transport	GO:0051050	2.68462e-11	10.5711	665	1079	121	11497	ABAT,ACSL3,ACTN4,AHCYL1,AIMP1,AK1,AKAP7,AKT2,ANK2,ANK3,ANXA1,ANXA2,AP2M1,APBB1,APP,APPL1,ARHGEF7,ATAD1,ATP2C1,ATPIF1,BCAS3,BCR,BIN1,BSG,C2CD2L,CACNA1B,CACNB4,CACNG2,CACNG3,CADPS,CALM1,CAMK2A,CDC42,CEP131,CLU,CNST,CPSF6,DBI,DLG1,DPYSL2,EMD,ERBB4,EXOC1,FHL1,FLNA,FLOT1,FRMD4A,GABBR1,GLUD1,GLUL,GRIN1,GRK2,GSK3A,HCN1,HIP1R,HNRNPM,HOMER1,HPCA,HSP90AA1,HSP90AB1,HSPA2,HSPA8,ITPR1,KCNA1,KCNB1,KIF5B,MAGI2,MAP2,MIF,MPC2,MSN,MYH10,MYO18A,NCS1,NEDD4L,NOS1,OSBP,OSBPL8,OXCT1,PARK7,PCK2,PCM1,PDCD5,PDCD6IP,PHPT1,PLAA,PLCB1,PPIA,PRNP,RAB21,RAB3A,RAB3GAP1,RAB7,RACK1,RAP1A,RTN4,RUFY3,RYR2,SGIP1,SH3GL1,SHANK3,SLC1A2,SLC4A8,SLC6A1,SNAP25,SNCA,STIM1,STIM2,STX1A,STX1B,STXBP1,STXBP5L,SYT1,TENM1,TPR,TRIM28,TSG101,UNC13A,VAMP2,WFS1,YWHAE
GO:BP	inorganic cation transmembrane transport	GO:0098662	3.26191e-11	10.4865	374	1079	81	11497	AFG3L2,AKAP7,ANK2,ANK3,ATP1A2,ATP2A2,ATP2C1,ATP5B,ATP5D,ATP5H,ATP5J2,ATP6,ATP6V1A,BIN1,CACNA1A,CACNA1B,CACNB1,CACNB4,CALM1,CAMK2D,CBARP,CORO1A,DBI,DLG1,FHL1,FLNA,GNB5,GRIN1,GRIN2A,HCN1,HECW1,HPCA,HSPA2,ITPR1,JPH3,KCNA1,KCNA4,KCNAB1,KCNAB2,KCNB1,KCNB2,KCND2,KCND3,KCNH7,KCNJ3,KCNQ3,KCNQ5,KIF5B,MICU1,MICU3,MYO5A,NDUFS7,NEDD4L,NOS1,NOS1AP,OPA1,PARK7,PHB2,PLCB1,PPP2CA,PRNP,PTEN,RYR2,SCN1A,SLC1A3,SLC30A1,SLC39A6,SLC39A7,SLC4A10,SLC4A4,SLC4A8,SLC6A1,SLC6A11,SNCA,STIM1,STIM2,STOML2,VAMP2,VDAC1,YWHAE,YWHAH
GO:BP	regulation of synapse structure or activity	GO:0050803	5.72412e-11	10.2423	214	1079	56	11497	ABI2,ADGRB1,ADGRB2,ADGRB3,ADGRL1,ADGRL3,AFDN,APP,ARF4,BAIAP2,CAMK2B,CAMKV,CAPRIN1,CDC42,CDKL5,CTNNA2,DAB2IP,DAG1,DBN1,DBNL,FARP1,FRMPD4,GPM6A,GRIN1,GRIPAP1,HOMER1,HSPA8,KALRN,LRRC4B,LZTS3,MAGI2,MYH10,NECTIN1,NRCAM,NRXN1,NTRK2,OPA1,PAK3,PCDH8,PRNP,PTEN,RHEB,SHANK2,SHANK3,SIPA1L1,SLITRK5,SNCA,SPARCL1,STAU2,STX1B,SYNGAP1,TANC2,TUBB5,UBE3A,VCP,YWHAZ
GO:BP	regulation of transporter activity	GO:0032409	7.22638e-11	10.1411	203	1079	54	11497	AHCYL1,AKAP7,ANK2,ANK3,APP,ATP1A2,CACNA1A,CACNB1,CACNB4,CACNG2,CACNG3,CALM1,CAMK2D,CBARP,DLG1,DLG4,FHL1,GNB5,GOPC,GRIN2A,GRM5,HCN1,HECW1,HOMER1,HPCA,HSPA2,JPH3,KCNA1,KCNAB1,KIF5B,MINK1,MYO5A,NEDD4L,NOS1AP,NRXN1,PARK7,PHB2,PLCB1,PPP2CA,PRNP,PTEN,RPH3A,RYR2,SHANK1,SHANK2,SHANK3,SHISA6,SHISA9,SNCA,STIM1,STIM2,VAMP2,YWHAE,YWHAH
GO:BP	protein localization to cell periphery	GO:1990778	1.20703e-10	9.91828	288	1079	67	11497	ACSL3,ADAM22,AFDN,AKT2,ANK2,ANK3,ANXA2,AP2M1,APPL1,ARL6IP5,ATP2C1,BSG,CACNG2,CACNG3,CAMK2A,CAMK2B,CAMK2D,CAMK2G,CCDC88A,CLTC,CNST,CPLX1,DAG1,DLG1,DLG2,DLG4,EPB41,EPB41L2,EPB41L3,FLNA,FLOT1,FLOT2,GIT1,GOPC,GPHN,GPR158,GRIN1,GRIN2A,GRIPAP1,KALRN,KCNB1,KCNB2,KIF5B,LIN7A,LZTFL1,MAGI2,MYL12B,MYO5A,NRXN1,PALM,PPP1R9B,PRNP,RAB11FIP2,RAB3A,RAB7,RABEP1,RACK1,RAP1A,RER1,SNAP25,SNAP47,SPTBN1,SQSTM1,STX1B,STXBP1,TNIK,VAMP2
GO:BP	regulation of synapse organization	GO:0050807	1.33379e-10	9.87491	206	1079	54	11497	ABI2,ADGRB1,ADGRB2,ADGRB3,ADGRL1,ADGRL3,AFDN,APP,ARF4,BAIAP2,CAMK2B,CAMKV,CAPRIN1,CDC42,CDKL5,CTNNA2,DAB2IP,DAG1,DBN1,DBNL,FARP1,FRMPD4,GPM6A,GRIN1,GRIPAP1,HOMER1,HSPA8,KALRN,LRRC4B,LZTS3,MAGI2,MYH10,NECTIN1,NRCAM,NRXN1,NTRK2,OPA1,PAK3,PCDH8,PRNP,PTEN,RHEB,SHANK2,SHANK3,SIPA1L1,SLITRK5,SNCA,SPARCL1,STAU2,TANC2,TUBB5,UBE3A,VCP,YWHAZ
GO:BP	organelle organization	GO:0006996	1.36147e-10	9.86599	2543	1079	333	11497	ABCD3,ABI2,ABLIM1,ACTL6B,ACTN4,ADCK1,ADD3,ADGRB1,AFG3L2,AGAP2,AKAP2,AKT2,ANKLE2,ANXA1,ANXA2,ANXA8,AP1M1,AP2M1,APBB1,APP,ARFGAP2,ARFGAP3,ARFGEF3,ARHGAP35,ARHGEF7,ASAP1,ATAD3A,ATG2B,ATL1,ATP2A2,ATP2C1,ATP5D,ATP6V0D1,ATPIF1,ATXN2L,BAIAP2,BCAS3,BCR,BICD2,BIN1,BRSK2,CADPS,CAMK2A,CAMK2B,CAML,CAMSAP1,CAMSAP2,CAMSAP3,CAP1,CCDC88A,CCT4,CCT5,CCT7,CCT8,CDC16,CDC42,CDC42BPA,CDC42BPB,CDKL5,CELSR2,CEP131,CHCHD3,CHTOP,CLEC16A,CLTC,CNOT1,CNOT2,CNTNAP1,CORO1A,CORO1B,CORO1C,COTL1,CPLX1,CSDE1,CTNNA2,CTNNB1,CTTN,CXADR,CYLD,DAG1,DBN1,DBNL,DCLK2,DHX29,DLG1,DLG4,DNAJA3,DNAJC11,DPYSL2,DSP,DVL1,DYNC1LI1,EHBP1,EMC1,EMC10,EMC2,EMC3,EMC4,EMC8,EMD,ENAH,ENO1,EPB41,EPB41L2,EPB41L3,ERBB4,EVL,FARP1,FERMT2,FLII,FLNA,FLNB,FRMPD4,G3BP1,G3BP2,GAP43,GAPDH,GFAP,GIT1,GLYR1,GOPC,GPHN,GSK3A,H1F0,HAX1,HIP1R,HIST1H2AF,HIST1H2BP,HIST2H2AA1,HK2,HMGA1,HMGCL,HNRNPU,HSP90AA1,HSP90AB1,HSP90B1,HSPA1B,HSPA2,HSPA8,HSPD1,HUWE1,INA,IQSEC1,IQSEC3,KCTD13,KIF2A,KIF5B,LMNA,LNPK,LONP1,LRRC4B,MAP1A,MAP1B,MAP1S,MAP2,MAP4,MAP6,MAP7D2,MAPKAP1,MAPRE2,MAPT,MARCKS,MARCKSL1,MARK1,MINK1,MKLN1,MRPS7,MSN,MYCBP2,MYH10,MYH9,MYO18A,MYO5A,NAP1L4,NAV1,NCKAP1,NDUFA10,NDUFA2,NDUFA5,NDUFA6,NDUFA9,NDUFS1,NDUFS2,NDUFS3,NDUFS6,NDUFS7,NF1,NOLC1,NOS1,NPM1,NRXN1,NSFL1C,NUDC,OPA1,OSBP,PAK3,PALM,PALM2,PARK7,PCLO,PCM1,PDCD5,PDCD6IP,PDE4DIP,PEBP1,PER1,PEX19,PFN2,PHACTR1,PHB,PHB2,PHPT1,PIP4K2B,PKP1,PLCB1,PLEC,PPIA,PPP1R9B,PPP5C,PREB,PRKAR1A,PRKCB,PRMT1,PRRC2C,PRUNE1,PSMD13,PTEN,PTK7,PTPN1,PURA,PURB,RAB1B,RAB3A,RAB3GAP1,RAB7,RAE1,RALA,RANBP9,RBBP4,RBSN,REEP1,REEP2,RICTOR,RPL10,RPL24,RPL5,RPL6,RPLP0,RPS2,RPS23,RPS28,RPSA,RTN3,RTN4,RUFY3,RUVBL1,RUVBL2,SART3,SERBP1,SERPINE2,SFPQ,SH3KBP1,SHANK1,SHANK2,SHANK3,SHROOM2,SIPA1L1,SLC16A1,SLC25A5,SLIRP,SMARCC2,SNAP25,SNAP29,SNAP47,SNCA,SOD2,SPAST,SPTAN1,SQSTM1,STAU2,STMN1,STOML2,STX1A,STX1B,STX5A,STXBP1,SUN1,SYNGAP1,SYNGR1,SYNPO,SYT1,SYT11,TACC1,TACC2,TAOK2,TIMM44,TIMM50,TJP1,TMCC1,TMEM33,TMEM43,TNFAIP1,TNIK,TOMM22,TPR,TRIM28,TRIM9,TRIOBP,TSG101,TUBA4A,TUBB5,TUBG1,UBAP2L,UBE2N,UFC1,UFM1,UNC13A,USP15,VAMP2,VANGL2,VAPA,VCP,VDAC1,VIM,VPS33A,VPS51,WASF1,WDR5,YTHDF1,YWHAH,YWHAZ,ZNFX1,ZWINT
GO:BP	cell morphogenesis	GO:0000902	2.11472e-10	9.67475	788	1079	134	11497	ABI1,ABI2,ABLIM1,ACTN4,ADGRB3,AFDN,AFG3L2,ALDOA,ANK3,ANXA1,APBB1,APP,ARHGAP35,ATL1,BAIAP2,BCL9L,BRSK2,BSG,CACNA1A,CAMK2A,CAMK2B,CAMSAP1,CAP1,CAPRIN1,CDC42,CDKL5,CELSR2,CLU,CNTNAP1,CNTNAP2,CORO1A,CORO1B,CORO1C,CRKL,CTNNA2,CTNNB1,CTTN,DAB2IP,DAG1,DBN1,DBNL,DCLK1,DLG1,DLG4,DVL1,DVL3,ELAVL4,ENAH,EPB41,EPB41L2,EPB41L3,EVL,FARP1,FERMT2,FLNA,FLNB,FLOT1,GAP43,GPM6A,GRIN1,HECW1,HPRT,HSP90AA1,HSP90AB1,KALRN,KIF5B,KNDC1,LMTK2,LRRC4C,LZTS3,MAP1A,MAP1B,MAP1S,MAP2,MAP6,MAPK8IP3,MAPT,MINK1,MKLN1,MSN,MYCBP2,MYH10,MYH9,MYL12B,NCKAP1,NECTIN1,NEDD4L,NRCAM,NTRK2,OLFM1,OPA1,P4HB,PAK3,PALM,PEAK1,PHACTR1,PLAA,PLPPR4,PTEN,RAB21,RAB3A,RASAL1,RPL24,RTN4,RUFY3,SART3,SH3GL2,SH3KBP1,SHANK1,SHANK2,SHANK3,SIPA1L1,SLC1A3,SLITRK5,STAU2,STMN1,STXBP1,SYNGAP1,SYT1,TANC2,TAOK2,TBC1D24,TNIK,TRIO,TRIOBP,UBE3A,UCHL1,UNC13A,VANGL2,VIM,VPS33A,WASF1,YTHDF1,YWHAH
GO:BP	regulation of cation transmembrane transport	GO:1904062	2.23719e-10	9.6503	240	1079	59	11497	AKAP7,ANK2,ANK3,APP,ATP1A2,BIN1,CACNA1A,CACNB1,CACNB4,CACNG2,CACNG3,CALM1,CAMK2D,CBARP,CORO1A,DBI,DLG1,DLG4,FHL1,FLNA,GNB5,GRIN2A,HCN1,HECW1,HOMER1,HPCA,HSPA2,JPH3,KCNA1,KCNAB1,KCNAB2,KIF5B,MINK1,MYO5A,NEDD4L,NOS1,NOS1AP,NRXN1,PARK7,PHB2,PLCB1,PPP2CA,PRNP,PTEN,RPH3A,RYR2,SHANK1,SHANK2,SHANK3,SHISA6,SHISA9,SLC30A1,SNCA,STIM1,STIM2,VAMP2,VDAC1,YWHAE,YWHAH
GO:BP	intracellular transport	GO:0046907	2.23719e-10	9.6503	1118	1079	174	11497	ABCD3,ABCE1,ACTN4,AGAP2,AHCYL1,AKT2,ANK3,ANP32A,ANXA2,ANXA8,AP1M1,AP2A2,AP2M1,AP3M1,AP3S1,APBA1,APP,APPL1,ARCN1,ARF4,ARF5,ARL8A,ATP2A2,ATP5B,ATP5D,ATP5H,ATP5J2,ATP6,ATPIF1,BCAS3,BCR,BICD2,BIN1,BSN,CACNB1,CACNG2,CACNG3,CAMSAP3,CCDC88A,CDC42,CDC42BPA,CEP131,CLEC16A,CLTC,COPB2,COPG1,CORO1A,CORO1C,CPSF6,CSE1L,CTTN,DBN1,DDX39B,DLG2,EIF5A,EMD,EPS15L1,ERBIN,ERC1,FAM91A1,FLNA,FLOT2,GFAP,GPRASP1,GRIPAP1,GSK3A,H13,HNRNPU,HPCA,HSP90AA1,HSP90AB1,HSP90B1,HSPA8,HSPA9,HSPB1,HSPD1,KCNB1,KIF5B,LMNA,LMTK2,MAP1A,MAP1B,MAP2,MAP6,MAPK8IP3,MAPT,MON2,MSN,MYH10,MYO5A,NACA,NACAD,NBEA,NDRG4,NF1,NPM1,NUDC,NUP88,OSBP,PARK7,PCM1,PDCD5,PEX19,PHB2,PPP1CC,PPP2CA,PPP3R1,PREB,PRNP,PTPN1,PURA,RAB1B,RAB21,RAB35,RAB6B,RAB7,RABGAP1,RABGAP1L,RABGEF1,RAE1,RANBP2,RANGAP1,RBSN,REEP1,REEP2,RUFY3,SEC62,SFPQ,SNAP25,SPAST,SRPR,SRPRB,STAU1,STAU2,STOML2,STX1A,STX1B,STX5A,STXBP1,SUN1,SYNGR1,TACC1,TACC2,TANC2,TENM1,TIMM44,TIMM50,TMCC1,TOMM22,TPR,TRAPPC3,TRIM28,TSG101,TXN1,UBE2J1,UBE2O,UCHL1,UFM1,VAMP2,VAPA,VCP,VIPAS39,VPS33A,VPS37B,VPS37C,VPS45,VPS51,WASF1,YKT6,YWHAE,YWHAG,YWHAH,YWHAQ,YWHAZ
GO:BP	cell morphogenesis involved in neuron differentiation	GO:0048667	2.29736e-10	9.63877	467	1079	92	11497	ABI1,ABI2,ABLIM1,ADGRB3,AFDN,AFG3L2,ANK3,APBB1,APP,ARHGAP35,ATL1,BAIAP2,BRSK2,BSG,CACNA1A,CAMK2A,CAMK2B,CAPRIN1,CDC42,CDKL5,CELSR2,CTNNA2,CTTN,DAG1,DBN1,DBNL,DCLK1,DLG4,DVL1,ELAVL4,ENAH,EVL,FARP1,FLOT1,GAP43,GRIN1,HECW1,HPRT,HSP90AA1,HSP90AB1,KALRN,KIF5B,KNDC1,LMTK2,LRRC4C,LZTS3,MAP1A,MAP1B,MAP1S,MAP2,MAP6,MAPK8IP3,MAPT,MINK1,MYCBP2,MYH10,NECTIN1,NEDD4L,NRCAM,NTRK2,OLFM1,OPA1,PAK3,PHACTR1,PLPPR4,PTEN,RAB21,RAB3A,RPL24,RTN4,RUFY3,SHANK1,SHANK2,SHANK3,SIPA1L1,SLC1A3,SLITRK5,STAU2,STMN1,STXBP1,SYNGAP1,TANC2,TAOK2,TBC1D24,TNIK,TRIOBP,UBE3A,UCHL1,VANGL2,VIM,YTHDF1,YWHAH
GO:BP	nitrogen compound transport	GO:0071705	4.01894e-10	9.39589	1211	1079	184	11497	ABAT,ACSL3,AHCYL1,AIMP1,AKT2,ANK3,ANXA1,AP1M1,AP2A2,AP2M1,AP3S1,APBA1,APBB1,APP,APPL1,ARF4,ARF5,ARFGAP3,ARHGEF7,ARL6IP5,ATP2C1,ATPIF1,BCAS3,BCR,BRSK2,BSG,C2CD2L,CACNA1A,CACNB1,CACNB4,CACNG2,CACNG3,CADPS,CAMSAP3,CDC42,CEP131,CLTC,CLU,CNST,COPB2,COPG1,CPLX1,CPSF6,CSE1L,CTTN,DDX39B,DLG2,DNAJA1,DPYSL2,EIF5A,EMD,ERBIN,EXOC1,FAM91A1,FLNA,FLOT1,FRMD4A,GABBR1,GFAP,GLUD1,GLUL,GOPC,GRIPAP1,GRK2,GSK3A,H13,HNRNPM,HPCA,HSP90AA1,HSP90AB1,HSP90B1,HSPA8,HSPA9,HSPB1,HSPD1,IDH2,KALRN,KCNB1,KIF5B,LMNA,LMTK2,MAP1A,MAPK8IP3,MAPT,MPC2,MYH10,MYH9,MYO18A,MYO5A,NACA,NACAD,NBEA,NF1,NOS1,NPM1,NRXN1,NTRK2,NUP88,OSBP,OXCT1,PARK7,PCK2,PCLO,PCM1,PDCD5,PEX19,PFKL,PHB2,PHPT1,PPIA,PPP2CA,PPP3R1,PREB,PRKCB,PRNP,PTPN1,RAB11FIP2,RAB1B,RAB21,RAB3A,RAB3GAP1,RAB6B,RAB7,RABGAP1,RABGAP1L,RABGEF1,RACK1,RAE1,RANBP2,RANGAP1,REEP2,RTN4,RUFY3,SCAMP1,SEC62,SFXN1,SFXN3,SLC16A1,SLC1A2,SLC1A3,SLC1A4,SLC25A5,SLC25A51,SLC3A2,SLC6A1,SLC7A5,SNAP25,SNAP47,SNCA,SPTBN1,SRPR,SRPRB,STX1A,STX1B,STX5A,STXBP1,STXBP5L,SV2A,SYNGR1,SYT1,SYT11,TENM1,TIMM44,TIMM50,TOMM22,TPR,TRIM28,TSG101,TXN1,UBE2J1,UFM1,VAMP2,VCP,VIPAS39,VPS33A,VPS37B,VPS37C,VPS45,YBX1,YWHAE,YWHAG,YWHAH,YWHAQ,YWHAZ
GO:BP	synaptic vesicle exocytosis	GO:0016079	4.01894e-10	9.39589	103	1079	35	11497	APBA1,APBA2,ATP2A2,CACNA1A,CACNB4,CADPS,CAMK2A,CPLX1,DVL1,ERC1,GIT1,NCS1,PCLO,PFN2,PPFIA3,PRKCB,PRKCG,RAB3A,RAB3GAP1,RAP1A,SLC4A8,SNAP25,SNAP29,SNAP47,SNCA,STX1A,STX1B,STXBP1,STXBP5L,SV2A,SYP,SYT1,TRIM9,UNC13A,VAMP2
GO:BP	cellular component assembly	GO:0022607	4.44025e-10	9.35259	1877	1079	259	11497	ABI2,ABLIM1,ACACA,ACACB,ACSL3,ACTN4,ADD3,ADGRB1,ADGRB2,ADGRB3,ADGRL1,ADGRL3,ADRM1,AFDN,AFG3L2,ALDOA,ANK3,ANKLE2,ANXA2,AP2M1,APP,AQP4,ARHGAP35,ARHGEF7,ASAP1,ATG2B,ATL1,ATP2A2,ATP5D,ATP6V0D1,ATXN2L,BAIAP2,BCAS3,BCR,BIN1,BOLA2,BSN,CACNA1A,CADPS,CAMSAP1,CAMSAP2,CAMSAP3,CCDC88A,CCT8,CDC42,CDKL5,CELSR2,CEP131,CLTB,CLTC,CLU,CNOT1,CNOT2,CNTNAP1,COIL,CORO1A,CORO1B,CORO1C,COTL1,CPSF6,CRKL,CSDE1,CTNNA2,CTNNB1,CTNND1,CTTN,CYLD,DAB2IP,DAG1,DBN1,DBNL,DDX39B,DHX29,DLG1,DLG4,DLGAP1,DLGAP3,DNAJB2,DVL1,EIF4B,EPB41,EPB41L3,ERBB4,ERC1,EVL,FARP1,FERMT2,FLII,FLNA,FLOT1,FLOT2,G3BP1,G3BP2,GABRA1,GABRA2,GABRB2,GABRB3,GABRG2,GAP43,GIT1,GLS,GPM6A,GRIN1,H1F0,HAX1,HCN1,HIP1R,HIST1H2BP,HIST2H2AA1,HMGA1,HNRNPU,HOMER1,HPRT,HSP90AA1,HSP90AB1,HSP90B1,HSPA1B,HSPA2,HSPA9,KCTD13,KIF2A,LONP1,LRRC4B,LZTS3,MAGI2,MAP1B,MAP2,MAP3K7,MAP4,MAPRE2,MAPT,MARCKS,MICU1,MIF,MPP2,MRPS7,MSN,MYH10,MYO5A,NAP1L4,NCKAP1,NCLN,NDUFA10,NDUFA2,NDUFA5,NDUFA6,NDUFA9,NDUFS1,NDUFS2,NDUFS3,NDUFS6,NDUFS7,NECTIN1,NEDD4L,NFS1,NPM1,NRXN1,NSFL1C,NTRK2,OPA1,PAK3,PALM,PARK7,PCLO,PCM1,PDCD6IP,PDE4DIP,PEAK1,PFN2,PHACTR1,PIP4K2B,PKP1,PLEC,PPP1R9B,PREB,PRKAR1A,PRMT1,PRRC2C,PRUNE1,PSMC2,PSMC4,PSMD11,PSMD13,PSMD4,PTEN,RAB1B,RAB3A,RAB3GAP1,RAB7,RACK1,RALA,RAP1A,RBBP4,RICTOR,RPL10,RPL13A,RPL24,RPL5,RPL6,RPLP0,RPS2,RPS23,RPS28,RPSA,RTN3,RTN4,RUVBL1,RUVBL2,SART3,SGIP1,SH3GL2,SHANK1,SHANK2,SHANK3,SIPA1L1,SLC1A2,SLITRK5,SNAP25,SNAP29,SNAP47,SNCA,SOD2,SPAST,SPTBN1,ST13,STAU2,STMN1,STOML2,STX1A,STX1B,STXBP1,SV2A,SYNPO,SYT1,SYT11,TAOK2,TENM4,TJP1,TMEM35A,TNFAIP1,TNIK,TPR,TRIM28,TRIM9,TRIOBP,TRP53BP1,TSG101,TUBB5,TUBG1,UBAP2L,UNC13A,VAMP2,VANGL2,VCP,WARS,WASF1,YTHDF1,YWHAZ,ZNFX1
GO:BP	regulation of cell communication	GO:0010646	5.59786e-10	9.25198	2037	1079	276	11497	AAK1,ABAT,ABHD6,ACTN4,ADGRB1,ADRM1,AFDN,AGAP2,AIMP1,AKAP7,AKT2,AMER2,ANK2,ANK3,ANXA1,APBA1,APBA2,APP,APPL1,ARFGAP1,ARHGAP35,ARHGEF7,ARL6IP5,ATAD1,ATP2A2,ATP2C1,BAIAP2,BCL9L,BCLAF1,BCR,BEGAIN,BIRC6,BRSK2,BTRC,C2CD2L,CACNA1A,CACNA1B,CACNB4,CACNG2,CACNG3,CAMK2A,CAMK2B,CAMK2D,CCDC88A,CDC42,CDC42BPA,CLEC16A,CLU,CNOT1,CNOT2,CNOT3,CPLX1,CRKL,CSNK1E,CTNNB1,CTNND1,CTTN,CXADR,CYLD,DAB2IP,DAG1,DBI,DBN1,DDX39B,DGKG,DLG1,DLG4,DLGAP1,DLGAP2,DLGAP3,DLGAP4,DNAJA1,DNAJA3,DVL1,DVL2,DVL3,DYNC1LI1,EEF1E1,ELAVL4,EMC10,EMD,ERBB4,ERBIN,ERC1,FERMT2,FKBP8,FLNA,FLOT1,FRRS1L,G3BP1,GABBR1,GFAP,GID8,GIT1,GLG1,GLUD1,GLUL,GPRASP1,GRIA1,GRIA4,GRIN1,GRIN2A,GRK2,GRM5,GSK3A,HAX1,HIP1R,HOMER1,HSP90AA1,HSP90AB1,HSPB1,IQSEC3,ITM2C,ITPR1,JPH3,KALRN,KCNB1,KCTD10,KCTD13,KCTD16,KIF5B,LMNA,LRRC4C,MAGED1,MAGI2,MAP1A,MAP2K4,MAP3K10,MAP3K7,MAPK8IP1,MAPK8IP3,MAPKAP1,MAPRE2,MAPT,MIF,MINK1,MPC2,MPP2,MTDH,NCLN,NCS1,NDRG4,NDUFS3,NF1,NOS1,NPM1,NRXN1,NTRK2,OPA1,OSBP,OSBPL8,OXCT1,P4HB,PALM,PARK7,PCDH8,PCK2,PDK2,PEBP1,PER1,PFDN5,PFKL,PFN2,PHB,PHB2,PHPT1,PIP4K2B,PJA2,PLCB1,POR,PPFIA3,PPIA,PPP1CA,PPP1R9B,PPP2CA,PPP2R5D,PPP3R1,PPP5C,PRDX1,PRDX2,PRKAR1A,PRKAR1B,PRKAR2B,PRKCB,PRKCG,PRKRA,PRMT1,PRNP,PTEN,PTK7,PTPN1,PTPN2,RAB3A,RAB3GAP1,RAB7,RABGEF1,RACK1,RANBP9,RAP1A,RHEB,RICTOR,RPH3A,RPL22,RPL23,RPL5,RPS7,RTN4,RUVBL1,RUVBL2,RYR2,SERPINE2,SFPQ,SH3GL1,SHANK1,SHANK2,SHANK3,SHISA6,SHISA7,SHISA9,SHOC2,SIPA1L1,SLC16A1,SLC1A3,SLC25A5,SLC30A1,SLC4A10,SLC4A8,SLC6A1,SNAP25,SNAP47,SNCA,SNX25,SOD2,SPTBN1,SQSTM1,STAU1,STAU2,STMN1,STRN3,STX1A,STX1B,STXBP1,STXBP5L,SYNGAP1,SYNGR1,SYNPO,SYP,SYT1,TAB1,TAB3,TAOK2,TBC1D24,TMEM33,TNFAIP1,TNIK,TPR,TRAP1,TSG101,TXNDC12,UBE2N,UBE2O,UBE2V1,UBE3A,UCHL1,UFM1,UNC13A,USP15,VAMP2,VANGL2,VCP,WASF1,WFS1,YBX1,YTHDF1,YWHAG,YWHAZ
GO:BP	protein transport	GO:0015031	7.9947e-10	9.0972	934	1079	150	11497	ABAT,ACSL3,AHCYL1,AKT2,ANK3,ANXA1,AP1M1,AP2A2,AP2M1,AP3S1,APBA1,APBB1,APP,APPL1,ARF4,ARF5,ARFGAP3,ARL6IP5,ATP2C1,ATPIF1,BCAS3,BCR,BRSK2,BSG,C2CD2L,CACNB1,CACNG2,CACNG3,CAMSAP3,CDC42,CEP131,CLTC,CLU,CNST,COPB2,COPG1,CPLX1,CSE1L,CTTN,DLG2,DNAJA1,EIF5A,EMD,ERBIN,EXOC1,FAM91A1,FLNA,FRMD4A,GFAP,GLUD1,GLUL,GOPC,GRIPAP1,GSK3A,H13,HNRNPM,HPCA,HSP90AA1,HSP90AB1,HSP90B1,HSPA8,HSPA9,HSPB1,HSPD1,IDH2,KCNB1,KIF5B,LMNA,LMTK2,MAP1A,MAPK8IP3,MPC2,MYH10,MYH9,MYO18A,MYO5A,NACA,NACAD,NBEA,NF1,NOS1,NRXN1,NUP88,OSBP,OXCT1,PARK7,PCK2,PCLO,PCM1,PDCD5,PEX19,PFKL,PHB2,PHPT1,PPIA,PPP2CA,PPP3R1,PREB,PRNP,PTPN1,RAB11FIP2,RAB1B,RAB21,RAB3A,RAB6B,RAB7,RABGAP1,RABGAP1L,RABGEF1,RACK1,RANBP2,RANGAP1,REEP2,RUFY3,SCAMP1,SEC62,SLC16A1,SNAP25,SNAP47,SPTBN1,SRPR,SRPRB,STX1A,STX1B,STX5A,STXBP1,STXBP5L,SYNGR1,TENM1,TIMM44,TIMM50,TOMM22,TPR,TRIM28,TSG101,TXN1,UBE2J1,UFM1,VAMP2,VCP,VIPAS39,VPS33A,VPS37B,VPS37C,VPS45,YWHAE,YWHAG,YWHAH,YWHAQ,YWHAZ
GO:BP	regulation of signaling	GO:0023051	9.71033e-10	9.01277	2047	1079	276	11497	AAK1,ABAT,ABHD6,ACTN4,ADGRB1,ADRM1,AFDN,AGAP2,AIMP1,AKAP7,AKT2,AMER2,ANK2,ANXA1,ANXA2,APBA1,APBA2,APP,APPL1,ARFGAP1,ARHGAP35,ARHGEF7,ARL6IP5,ATAD1,ATP2A2,ATP2C1,BAIAP2,BCL9L,BCLAF1,BCR,BEGAIN,BIRC6,BRSK2,BTRC,C2CD2L,CACNA1A,CACNA1B,CACNB4,CACNG2,CACNG3,CAMK2A,CAMK2B,CAMK2D,CCDC88A,CDC42,CDC42BPA,CLEC16A,CLU,CNOT1,CNOT2,CNOT3,CPLX1,CRKL,CSNK1E,CTNNB1,CTNND1,CTTN,CYLD,DAB2IP,DAG1,DBI,DBN1,DDX39B,DGKG,DLG1,DLG4,DLGAP1,DLGAP2,DLGAP3,DLGAP4,DNAJA1,DNAJA3,DVL1,DVL2,DVL3,DYNC1LI1,EEF1E1,ELAVL4,EMC10,EMD,ERBB4,ERBIN,ERC1,FERMT2,FKBP8,FLNA,FLOT1,FRRS1L,G3BP1,GABBR1,GFAP,GID8,GIT1,GLG1,GLUD1,GLUL,GPRASP1,GRIA1,GRIA3,GRIA4,GRIN1,GRIN2A,GRK2,GRM5,GSK3A,HAX1,HIP1R,HOMER1,HSP90AA1,HSP90AB1,HSPB1,IQSEC3,ITM2C,ITPR1,JPH3,KALRN,KCNB1,KCTD10,KCTD13,KCTD16,KIF5B,LMNA,LRRC4C,MAGED1,MAGI2,MAP1A,MAP2K4,MAP3K10,MAP3K7,MAPK8IP1,MAPK8IP3,MAPKAP1,MAPRE2,MAPT,MIF,MINK1,MPC2,MPP2,MTDH,NCLN,NCS1,NDRG4,NDUFS3,NF1,NOS1,NPM1,NRXN1,NTRK2,OPA1,OSBP,OSBPL8,OXCT1,P4HB,PALM,PARK7,PCDH8,PCK2,PDK2,PEBP1,PER1,PFDN5,PFKL,PFN2,PHB,PHB2,PHPT1,PIP4K2B,PJA2,PLCB1,POR,PPFIA3,PPIA,PPP1CA,PPP1R9B,PPP2CA,PPP2R5D,PPP3R1,PPP5C,PRDX1,PRDX2,PRKAR1A,PRKAR1B,PRKAR2B,PRKCB,PRKCG,PRKRA,PRMT1,PRNP,PTEN,PTK7,PTPN1,PTPN2,RAB3A,RAB3GAP1,RAB7,RABGEF1,RACK1,RANBP9,RAP1A,RHEB,RICTOR,RPH3A,RPL22,RPL23,RPL5,RPS7,RTN4,RUVBL1,RUVBL2,RYR2,SERPINE2,SFPQ,SH3GL1,SHANK1,SHANK2,SHANK3,SHISA6,SHISA7,SHISA9,SHOC2,SIPA1L1,SLC16A1,SLC1A3,SLC25A5,SLC30A1,SLC4A10,SLC4A8,SLC6A1,SNAP25,SNAP47,SNCA,SNX25,SOD2,SPTBN1,SQSTM1,STAU1,STAU2,STMN1,STRN3,STX1A,STX1B,STXBP1,STXBP5L,SYNGAP1,SYNGR1,SYNPO,SYP,SYT1,TAB1,TAB3,TAOK2,TBC1D24,TMEM33,TNFAIP1,TNIK,TPR,TRAP1,TSG101,TXNDC12,UBE2N,UBE2O,UBE2V1,UBE3A,UCHL1,UFM1,UNC13A,USP15,VAMP2,VANGL2,VCP,WASF1,WFS1,YBX1,YTHDF1,YWHAG,YWHAZ
GO:BP	protein localization to postsynapse	GO:0062237	1.43014e-09	8.84462	46	1079	22	11497	ADAM22,CACNG2,CACNG3,CAMK2A,CPLX1,DAG1,DLG1,DLG2,DLG4,GIT1,GPHN,GRIN1,GRIN2A,GRIPAP1,KALRN,MAGI2,RAP1A,SNAP25,SNAP47,STX1B,TNIK,VAMP2
GO:BP	protein localization to postsynaptic membrane	GO:1903539	1.43014e-09	8.84462	46	1079	22	11497	ADAM22,CACNG2,CACNG3,CAMK2A,CPLX1,DAG1,DLG1,DLG2,DLG4,GIT1,GPHN,GRIN1,GRIN2A,GRIPAP1,KALRN,MAGI2,RAP1A,SNAP25,SNAP47,STX1B,TNIK,VAMP2
GO:BP	regulation of neurotransmitter transport	GO:0051588	1.46251e-09	8.8349	97	1079	33	11497	APBA1,APBA2,ARL6IP5,ATP2A2,CACNA1A,CACNA1B,CACNB4,CAMK2A,CPLX1,DVL1,FLOT1,GFAP,GIT1,NCS1,NF1,NOS1,NTRK2,PFN2,PRKCB,PRKCG,RAB3A,RAB3GAP1,RAP1A,SLC30A1,SLC4A8,SNCA,STX1A,STX1B,STXBP1,STXBP5L,SYP,SYT1,UNC13A
GO:BP	positive regulation of cellular component organization	GO:0051130	2.11976e-09	8.67371	872	1079	141	11497	ABI2,ACTN4,ADCK1,ADGRB1,ADGRB2,ADGRB3,ADGRL1,ADGRL3,AFDN,AKT2,ANXA1,ANXA2,AP2M1,APBB1,APP,APPL1,ARHGAP35,ASAP1,ATAD1,ATPIF1,BAIAP2,BCAS3,BIN1,CAMK2B,CAPN2,CAPRIN1,CCDC88A,CCT4,CCT5,CCT7,CCT8,CDC16,CDC42,CDKL5,CHTOP,CLEC16A,CLU,CNOT1,CNOT2,CORO1A,CORO1B,CORO1C,CTNNA2,CTNNB1,CTTN,DAB2IP,DAG1,DBN1,DBNL,DLG1,DLG4,DVL1,DVL3,ELAVL4,EVL,FERMT2,FLNA,FLOT1,FRMPD4,G3BP1,G3BP2,GIT1,GLYR1,GPM6A,GRIN1,GSK3A,HAX1,HIP1R,HSP90AA1,HSPA1B,HSPB1,IQSEC1,ITPR1,KALRN,KIF5B,LMNA,LNPK,LRRC4B,MAGI2,MAP1B,MAP6,MAPRE2,MAPT,MIF,MSN,NCKAP1,NDRG4,NEDD4L,NF1,NME1,NOS1,NRXN1,NTRK2,OPA1,OSBP,PAK3,PALM,PARK7,PDCD5,PDCD6IP,PDE4DIP,PEBP1,PFN2,PIP4K2B,PLCB1,PPP2R5D,PSMC2,PSMC4,PTK7,RAB21,RAB3GAP1,RACK1,RALA,RAP1A,RICTOR,RTN4,RUFY3,RUVBL2,SART3,SERPINE2,SFPQ,SGIP1,SH3GL1,SH3GL2,SHANK3,SLC25A5,SLITRK5,SNCA,STAU2,SYNPO,SYT1,TBC1D24,TPR,TRIM28,TSG101,UBE2N,VCP,VDAC1,WARS,WASF1,WDR5
GO:BP	organic substance transport	GO:0071702	3.81951e-09	8.41799	1410	1079	203	11497	ABAT,ABCD3,ACSL3,AHCYL1,AIMP1,AK1,AKT2,ANK3,ANXA1,ANXA2,AP1M1,AP2A2,AP2M1,AP3S1,APBA1,APBB1,APP,APPL1,AQP4,ARF4,ARF5,ARFGAP3,ARHGEF7,ARL6IP5,ATP2C1,ATPIF1,BCAS3,BCR,BRSK2,BSG,C2CD2L,CACNA1A,CACNB1,CACNB4,CACNG2,CACNG3,CADPS,CAMSAP3,CDC42,CEP131,CLTC,CLU,CNST,COPB2,COPG1,CPLX1,CPSF6,CSE1L,CTTN,DBI,DDX39B,DLG2,DNAJA1,DPYSL2,EIF5A,EMD,EPRS,ERBB4,ERBIN,EXOC1,FAM91A1,FLNA,FLOT1,FRMD4A,GABBR1,GFAP,GLUD1,GLUL,GOPC,GRIPAP1,GRK2,GSK3A,H13,HK2,HNRNPM,HPCA,HSP90AA1,HSP90AB1,HSP90B1,HSPA8,HSPA9,HSPB1,HSPD1,IDH2,KALRN,KCNB1,KIF5B,LMNA,LMTK2,MAP1A,MAPK8IP3,MAPT,MIF,MPC2,MYH10,MYH9,MYO18A,MYO5A,NACA,NACAD,NBEA,NF1,NOS1,NPM1,NRXN1,NTRK2,NUP88,OSBP,OSBPL8,OXCT1,PARK7,PCK2,PCLO,PCM1,PDCD5,PEX19,PFKL,PHB2,PHPT1,PITPNM1,PPIA,PPP2CA,PPP3R1,PREB,PRKCB,PRNP,PTPN1,RAB11FIP2,RAB1B,RAB21,RAB3A,RAB3GAP1,RAB6B,RAB7,RABGAP1,RABGAP1L,RABGEF1,RACK1,RAE1,RANBP2,RANGAP1,RAP1A,REEP2,RTN4,RUFY3,SCAMP1,SEC62,SFXN1,SFXN3,SFXN5,SLC16A1,SLC16A7,SLC1A2,SLC1A3,SLC1A4,SLC25A11,SLC25A5,SLC25A51,SLC3A2,SLC4A10,SLC4A4,SLC4A8,SLC6A1,SLC6A11,SLC7A5,SNAP25,SNAP47,SNCA,SPTBN1,SRPR,SRPRB,STX1A,STX1B,STX5A,STXBP1,STXBP5L,SV2A,SYNGR1,SYT1,SYT11,TENM1,TIMM44,TIMM50,TOMM22,TPR,TRIM28,TSG101,TXN1,UBE2J1,UFM1,VAMP2,VCP,VIPAS39,VPS33A,VPS37B,VPS37C,VPS45,YBX1,YWHAE,YWHAG,YWHAH,YWHAQ,YWHAZ
GO:BP	dendritic spine organization	GO:0097061	4.06239e-09	8.39122	80	1079	29	11497	ABI2,AFDN,APP,BAIAP2,CAMK2B,CAPRIN1,CDC42,CTTN,DBN1,DBNL,DLG4,DVL1,GRIN1,GRIN2A,HOMER1,KALRN,LZTS3,OPA1,PAK3,PRNP,PTEN,RPH3A,SHANK1,SHANK2,SHANK3,SIPA1L1,STAU2,TANC2,UBE3A
GO:BP	export from cell	GO:0140352	4.25944e-09	8.37065	584	1079	104	11497	ABAT,AIMP1,ANXA1,APBA1,APBA2,APBB1,ARFGAP3,ARHGEF7,ATP1A2,ATP2A2,BCR,BRSK2,BSG,C2CD2L,CACNA1A,CACNA1B,CACNB4,CADPS,CAMK2A,CBARP,COPG1,CORO1A,CPLX1,DLG1,DPYSL2,DVL1,ERC1,EXOC1,FRMD4A,GABBR1,GIT1,GLUD1,GLUL,GRK2,IDH2,KALRN,KCNB1,KCND3,KIF5B,LIN7A,MIF,MPC2,MYH10,MYH9,MYO18A,MYO5A,NCS1,NF1,NOS1,NRXN1,NTRK2,OSBP,OXCT1,PARK7,PCK2,PCLO,PDCD6IP,PFKL,PFN2,PHPT1,PPFIA3,PPIA,PREB,PRKCB,PRKCG,RAB11FIP2,RAB21,RAB3A,RAB3GAP1,RAB7,RABGEF1,RALA,RAP1A,RPH3A,RTN4,SCAMP1,SCRN1,SERPINE2,SLC16A1,SLC30A1,SLC4A4,SLC4A8,SNAP25,SNAP29,SNAP47,SNCA,STX1A,STX1B,STXBP1,STXBP5L,SV2A,SYN2,SYN3,SYNGR1,SYP,SYT1,SYT11,TRIM9,TSG101,UNC13A,VAMP2,YKT6,YWHAE,YWHAZ
GO:BP	cell morphogenesis involved in differentiation	GO:0000904	4.55092e-09	8.3419	577	1079	103	11497	ABI1,ABI2,ABLIM1,ACTN4,ADGRB3,AFDN,AFG3L2,ANK3,APBB1,APP,ARHGAP35,ATL1,BAIAP2,BRSK2,BSG,CACNA1A,CAMK2A,CAMK2B,CAPRIN1,CDC42,CDKL5,CELSR2,CORO1C,CRKL,CTNNA2,CTNNB1,CTTN,DAG1,DBN1,DBNL,DCLK1,DLG4,DVL1,ELAVL4,ENAH,EVL,FARP1,FERMT2,FLNA,FLNB,FLOT1,GAP43,GRIN1,HECW1,HPRT,HSP90AA1,HSP90AB1,KALRN,KIF5B,KNDC1,LMTK2,LRRC4C,LZTS3,MAP1A,MAP1B,MAP1S,MAP2,MAP6,MAPK8IP3,MAPT,MINK1,MYCBP2,MYH10,MYH9,NECTIN1,NEDD4L,NRCAM,NTRK2,OLFM1,OPA1,P4HB,PAK3,PEAK1,PHACTR1,PLPPR4,PTEN,RAB21,RAB3A,RPL24,RTN4,RUFY3,SHANK1,SHANK2,SHANK3,SIPA1L1,SLC1A3,SLITRK5,STAU2,STMN1,STXBP1,SYNGAP1,TANC2,TAOK2,TBC1D24,TNIK,TRIOBP,UBE3A,UCHL1,VANGL2,VIM,VPS33A,YTHDF1,YWHAH
GO:BP	cellular component biogenesis	GO:0044085	4.65463e-09	8.33211	2049	1079	273	11497	ABCE1,ABI2,ABLIM1,ACACA,ACACB,ACSL3,ACTN4,ADD3,ADGRB1,ADGRB2,ADGRB3,ADGRL1,ADGRL3,ADRM1,AFDN,AFG3L2,ALDOA,ANK3,ANKLE2,ANXA2,AP2M1,APP,AQP4,ARHGAP35,ARHGEF7,ASAP1,ATG2B,ATL1,ATP2A2,ATP5D,ATP6V0D1,ATXN2L,BAIAP2,BCAS3,BCR,BIN1,BOLA2,BSN,CACNA1A,CADPS,CAMSAP1,CAMSAP2,CAMSAP3,CCDC88A,CCT8,CDC42,CDKL5,CELSR2,CEP131,CLTB,CLTC,CLU,CNOT1,CNOT2,CNTNAP1,COIL,CORO1A,CORO1B,CORO1C,COTL1,CPSF6,CRKL,CSDE1,CTNNA2,CTNNB1,CTNND1,CTTN,CYLD,DAB2IP,DAG1,DBN1,DBNL,DDX39B,DHX29,DLG1,DLG4,DLGAP1,DLGAP3,DNAJB2,DVL1,EIF4B,EPB41,EPB41L3,ERBB4,ERC1,EVL,FARP1,FERMT2,FLII,FLNA,FLOT1,FLOT2,G3BP1,G3BP2,GABRA1,GABRA2,GABRB2,GABRB3,GABRG2,GAP43,GIT1,GLS,GLUL,GPM6A,GRIN1,H1F0,HAX1,HCN1,HIP1R,HIST1H2BP,HIST2H2AA1,HMGA1,HNRNPU,HOMER1,HPRT,HSP90AA1,HSP90AB1,HSP90B1,HSPA1B,HSPA2,HSPA9,KCTD13,KIF2A,LONP1,LRRC4B,LZTS3,MAGI2,MAP1B,MAP2,MAP3K7,MAP4,MAPRE2,MAPT,MARCKS,MICU1,MIF,MPP2,MRPS7,MSN,MYH10,MYO5A,NAP1L4,NCKAP1,NCL,NCLN,NDUFA10,NDUFA2,NDUFA5,NDUFA6,NDUFA9,NDUFS1,NDUFS2,NDUFS3,NDUFS6,NDUFS7,NECTIN1,NEDD4L,NFS1,NPM1,NRXN1,NSFL1C,NTRK2,NUP88,OPA1,PAK3,PALM,PARK7,PCLO,PCM1,PDCD6IP,PDE4DIP,PEAK1,PEX19,PFN2,PHACTR1,PIP4K2B,PKP1,PLEC,PPP1R9B,PREB,PRKAR1A,PRMT1,PRRC2C,PRUNE1,PSMC2,PSMC4,PSMD11,PSMD13,PSMD4,PTEN,RAB1B,RAB3A,RAB3GAP1,RAB7,RACK1,RALA,RAP1A,RBBP4,RICTOR,RPL10,RPL13A,RPL14,RPL24,RPL27,RPL35,RPL5,RPL6,RPL7A,RPLP0,RPS2,RPS21,RPS23,RPS24,RPS28,RPS6,RPS7,RPSA,RTN3,RTN4,RUVBL1,RUVBL2,SART3,SERPINE2,SGIP1,SH3GL2,SHANK1,SHANK2,SHANK3,SIPA1L1,SLC1A2,SLITRK5,SNAP25,SNAP29,SNAP47,SNCA,SOD2,SPAST,SPTBN1,ST13,STAU2,STMN1,STOML2,STX1A,STX1B,STXBP1,SV2A,SYNPO,SYT1,SYT11,TAOK2,TENM4,TJP1,TMEM35A,TNFAIP1,TNIK,TPR,TRIM28,TRIM9,TRIOBP,TRP53BP1,TSG101,TUBB5,TUBG1,UBAP2L,UNC13A,VAMP2,VANGL2,VCP,WARS,WASF1,YTHDF1,YWHAZ,ZNFX1
GO:BP	regulation of cation channel activity	GO:2001257	5.07021e-09	8.29497	123	1079	37	11497	AKAP7,ANK2,ANK3,APP,CACNA1A,CACNB1,CACNB4,CACNG2,CACNG3,CALM1,CBARP,DLG1,DLG4,GNB5,GRIN2A,HCN1,HOMER1,HPCA,JPH3,KCNA1,KCNAB1,KIF5B,MINK1,MYO5A,NEDD4L,NOS1AP,NRXN1,PARK7,RPH3A,SHANK1,SHANK2,SHANK3,SHISA6,SHISA9,STIM1,STIM2,VAMP2
GO:BP	protein stabilization	GO:0050821	5.23527e-09	8.28106	146	1079	41	11497	AAK1,ANK2,APBB1,BAG2,CAML,CCT4,CCT5,CCT7,CCT8,CLU,CTNND1,DNAJA3,DVL1,DVL3,FLNA,FLOT1,FLOT2,GAPDH,HIP1R,HSP90AA1,HSP90AB1,HSPD1,NCKAP1,NCLN,NPM1,PARK7,PEX19,PFN2,PHB,PHB2,PRKRA,PTEN,RAB21,RAB3GAP1,RPL23,RPL5,RPS7,RTN4,STXBP1,SUGT1,WFS1
GO:BP	signaling	GO:0023052	5.34894e-09	8.27173	3104	1079	383	11497	AAK1,ABAT,ABHD6,ABI1,ABI2,ACTN4,ADGRB1,ADGRB2,ADGRB3,ADGRL1,ADGRL3,ADRM1,AFDN,AGAP2,AHCYL1,AIMP1,AKAP2,AKAP7,AKT2,AMER2,ANK2,ANK3,ANXA1,ANXA2,APBA1,APBA2,APP,APPL1,ARF4,ARFGAP1,ARHGAP32,ARHGAP35,ARHGEF7,ARL6IP5,ATAD1,ATP2A2,ATP2C1,ATPIF1,BAIAP2,BCL9L,BCLAF1,BCR,BEGAIN,BIN1,BIRC6,BRSK2,BSN,BTRC,C2CD2L,CACNA1A,CACNA1B,CACNB1,CACNB4,CACNG2,CACNG3,CADPS,CAMK2A,CAMK2B,CAMK2D,CAML,CANX,CAP1,CASKIN1,CCDC88A,CDC42,CDC42BPA,CELSR2,CLEC16A,CLU,CNKSR2,CNOT1,CNOT2,CNOT3,CNTNAP1,CORO1A,CORO1B,CPEB4,CPLX1,CRKL,CSNK1E,CTNNB1,CTNND1,CTTN,CXADR,CYLD,DAB2IP,DAG1,DBI,DBN1,DBNL,DDX17,DDX39B,DGKG,DLG1,DLG2,DLG4,DLGAP1,DLGAP2,DLGAP3,DLGAP4,DMXL2,DNAJA1,DNAJA3,DSP,DTNA,DVL1,DVL2,DVL3,DYNC1LI1,EEF1E1,ELAVL4,EMC10,EMD,ERBB4,ERBIN,ERC1,ERLIN2,EXOC1,FARP1,FERMT2,FKBP8,FLNA,FLOT1,FRRS1L,G3BP1,G3BP2,GABBR1,GABBR2,GABRA1,GABRA2,GABRA5,GABRB1,GABRB2,GABRB3,GABRG2,GAPDH,GFAP,GID8,GIT1,GLG1,GLS,GLUD1,GLUL,GNB5,GPR158,GPRASP1,GRIA1,GRIA3,GRIA4,GRIN1,GRIN2A,GRK2,GRM5,GSK3A,HACD3,HAX1,HIP1R,HOMER1,HSP90AA1,HSP90AB1,HSPB1,HSPD1,IQSEC3,ITM2C,ITPR1,JPH3,KALRN,KCNA1,KCNB1,KCND2,KCND3,KCTD10,KCTD13,KCTD16,KIF5B,LIN7A,LMNA,LMTK2,LRRC4C,MAGED1,MAGI2,MAP1A,MAP2K4,MAP3K10,MAP3K7,MAPK8IP1,MAPK8IP3,MAPKAP1,MAPRE2,MAPT,MARK1,MIF,MINK1,MPC2,MPP2,MTDH,MYO5A,NCALD,NCKAP1,NCLN,NCS1,NDRG1,NDRG3,NDRG4,NDUFS3,NF1,NOS1,NPM1,NRCAM,NRXN1,NTRK2,OLFM1,OPA1,OSBP,OSBPL8,OXCT1,P4HB,PAK3,PALM,PALM2,PANX2,PARK7,PCDH8,PCK2,PCLO,PDAP1,PDCD5,PDK1,PDK2,PDK3,PEBP1,PER1,PFDN5,PFKL,PFN2,PHB,PHB2,PHPT1,PIP4K2B,PITPNM2,PJA2,PLCB1,PLPPR2,PLPPR4,POR,PPFIA3,PPIA,PPP1CA,PPP1R9B,PPP2CA,PPP2R5D,PPP3R1,PPP5C,PRDX1,PRDX2,PRKAR1A,PRKAR1B,PRKAR2B,PRKCB,PRKCG,PRKRA,PRMT1,PRNP,PSD3,PTEN,PTK7,PTPN1,PTPN2,RAB11FIP2,RAB3A,RAB3GAP1,RAB7,RABGEF1,RACK1,RALA,RANBP9,RAP1A,RHEB,RICTOR,RNF10,RPH3A,RPL22,RPL23,RPL5,RPS6,RPS7,RRBP1,RTN4,RUVBL1,RUVBL2,RYR2,SAFB,SCN1A,SERPINE2,SFPQ,SH3GL1,SHANK1,SHANK2,SHANK3,SHISA6,SHISA7,SHISA9,SHOC2,SIPA1L1,SLC16A1,SLC1A3,SLC25A5,SLC30A1,SLC4A10,SLC4A8,SLC6A1,SLITRK5,SMPD2,SNAP25,SNAP29,SNAP47,SNCA,SNCB,SNRK,SNX25,SOD2,SORBS2,SPTBN1,SQSTM1,STAU1,STAU2,STMN1,STOML2,STRN,STRN3,STX1A,STX1B,STXBP1,STXBP5L,SV2A,SYN2,SYN3,SYNGAP1,SYNGR1,SYNPO,SYP,SYT1,SYT11,TAB1,TAB3,TAOK2,TBC1D24,TIMM50,TJP2,TMEM33,TNFAIP1,TNIK,TPR,TRAP1,TRIM28,TRIM9,TRP53BP1,TSG101,TXNDC12,UBE2N,UBE2O,UBE2V1,UBE3A,UCHL1,UFM1,UNC13A,USP15,VAMP2,VANGL2,VAPB,VCP,VDAC1,VIM,WASF1,WFS1,YBX1,YTHDF1,YWHAE,YWHAG,YWHAH,YWHAQ,YWHAZ,ZWINT
GO:BP	receptor localization to synapse	GO:0097120	5.55211e-09	8.25554	62	1079	25	11497	ADAM22,CACNG2,CACNG3,CAMK2A,CPLX1,DAG1,DBN1,DLG1,DLG2,DLG3,DLG4,GIT1,GPHN,GRIPAP1,KALRN,KIF5B,MAGI2,NRXN1,RAP1A,SHISA6,SNAP25,SNAP47,STX1B,TNIK,VAMP2
GO:BP	exocytosis	GO:0006887	7.07228e-09	8.15044	261	1079	59	11497	ANXA1,APBA1,APBA2,ATP2A2,BCR,CACNA1A,CACNB4,CADPS,CAMK2A,CBARP,CORO1A,CPLX1,DVL1,ERC1,EXOC1,GIT1,KCNB1,MYH10,MYH9,MYO5A,NCS1,NRXN1,PCLO,PDCD6IP,PFN2,PPFIA3,PRKCB,PRKCG,RAB11FIP2,RAB21,RAB3A,RAB3GAP1,RAB7,RABGEF1,RALA,RAP1A,SCAMP1,SCRN1,SLC4A8,SNAP25,SNAP29,SNAP47,SNCA,STX1A,STX1B,STXBP1,STXBP5L,SV2A,SYN2,SYNGR1,SYP,SYT1,SYT11,TRIM9,TSG101,UNC13A,VAMP2,YKT6,YWHAZ
GO:BP	actin filament-based process	GO:0030029	7.23484e-09	8.14057	559	1079	100	11497	ABI2,ACTN4,ADD3,ADGRB1,AGAP2,AKAP2,ANK2,ANXA1,APBB1,ARFGEF3,ARHGAP35,ARHGEF7,ATP1A2,ATP2A2,ATP2C1,BAIAP2,BCAS3,BCR,BIN1,BRSK2,CAMK2D,CAP1,CCDC88A,CDC42,CDC42BPA,CDC42BPB,CORO1A,CORO1B,CORO1C,COTL1,CTNNA2,CTTN,CXADR,DBN1,DBNL,DLG1,DSP,EHBP1,ENAH,EPB41,EPB41L2,EPB41L3,EVL,FARP1,FERMT2,FLII,FLNA,FLNB,FRMPD4,HAX1,HIP1R,HSP90B1,IQSEC1,IQSEC3,KCND3,KCTD13,MAPKAP1,MARCKS,MARCKSL1,MINK1,MKLN1,MYH10,MYH9,MYL6,MYO18A,MYO5A,NCKAP1,NEDD4L,NF1,NOS1,PAK3,PALM2,PDCD6IP,PFN2,PHACTR1,PHPT1,PPP1R9B,PRKAR1A,PTK7,PTPN1,RALA,RICTOR,RUFY3,RYR2,SCN1A,SHANK1,SHANK3,SHROOM2,SIPA1L1,SPTAN1,STAU2,STMN1,SYNPO,TAOK2,TJP1,TNFAIP1,TNIK,TRIOBP,VANGL2,WASF1
GO:BP	neuron projection organization	GO:0106027	7.23484e-09	8.14057	87	1079	30	11497	ABI2,AFDN,APP,BAIAP2,CAMK2B,CAPRIN1,CDC42,CTTN,DBN1,DBNL,DLG4,DVL1,GRIN1,GRIN2A,HOMER1,KALRN,LZTS3,MAP1A,OPA1,PAK3,PRNP,PTEN,RPH3A,SHANK1,SHANK2,SHANK3,SIPA1L1,STAU2,TANC2,UBE3A
GO:BP	secretion	GO:0046903	7.56483e-09	8.1212	614	1079	107	11497	ABAT,ACSL3,AIMP1,ANXA1,ANXA2,APBA1,APBA2,APBB1,AQP4,ARFGAP3,ARHGEF7,ATP2A2,BCR,BRSK2,BSG,C2CD2L,CACNA1A,CACNA1B,CACNB4,CADPS,CAMK2A,CBARP,CELSR2,COPG1,CORO1A,CPLX1,DPYSL2,DVL1,ERBB4,ERC1,EXOC1,FRMD4A,GABBR1,GIT1,GLUD1,GLUL,GRK2,HIP1R,IDH2,KALRN,KCNB1,KIF5B,LIN7A,MIF,MPC2,MYH10,MYH9,MYO18A,MYO5A,NCS1,NF1,NME1,NOS1,NRXN1,NTRK2,OSBP,OXCT1,PARK7,PCK2,PCLO,PDCD6IP,PFKL,PFN2,PHPT1,PPFIA3,PPIA,PREB,PRKCB,PRKCG,RAB11FIP2,RAB21,RAB3A,RAB3GAP1,RAB7,RABGEF1,RALA,RAP1A,RPH3A,RTN4,SCAMP1,SCRN1,SERPINE2,SLC16A1,SLC30A1,SLC4A8,SLC6A1,SNAP25,SNAP29,SNAP47,SNCA,STX1A,STX1B,STXBP1,STXBP5L,SV2A,SYN2,SYN3,SYNGR1,SYP,SYT1,SYT11,TRIM9,TSG101,UNC13A,VAMP2,YKT6,YWHAZ
GO:BP	secretion by cell	GO:0032940	7.6289e-09	8.11754	552	1079	99	11497	ABAT,AIMP1,ANXA1,APBA1,APBA2,APBB1,ARFGAP3,ARHGEF7,ATP2A2,BCR,BRSK2,BSG,C2CD2L,CACNA1A,CACNA1B,CACNB4,CADPS,CAMK2A,CBARP,COPG1,CORO1A,CPLX1,DPYSL2,DVL1,ERC1,EXOC1,FRMD4A,GABBR1,GIT1,GLUD1,GLUL,GRK2,IDH2,KALRN,KCNB1,KIF5B,LIN7A,MIF,MPC2,MYH10,MYH9,MYO18A,MYO5A,NCS1,NF1,NOS1,NRXN1,NTRK2,OSBP,OXCT1,PARK7,PCK2,PCLO,PDCD6IP,PFKL,PFN2,PHPT1,PPFIA3,PPIA,PREB,PRKCB,PRKCG,RAB11FIP2,RAB21,RAB3A,RAB3GAP1,RAB7,RABGEF1,RALA,RAP1A,RPH3A,RTN4,SCAMP1,SCRN1,SERPINE2,SLC16A1,SLC30A1,SLC4A8,SNAP25,SNAP29,SNAP47,SNCA,STX1A,STX1B,STXBP1,STXBP5L,SV2A,SYN2,SYN3,SYNGR1,SYP,SYT1,SYT11,TRIM9,TSG101,UNC13A,VAMP2,YKT6,YWHAZ
GO:BP	cytoskeleton organization	GO:0007010	7.64909e-09	8.11639	956	1079	149	11497	ABI2,ACTN4,ADD3,ADGRB1,AGAP2,AKAP2,ANXA1,ARFGEF3,ARHGAP35,ARHGEF7,ATP2C1,BAIAP2,BCAS3,BCR,BICD2,BIN1,BRSK2,CAMSAP1,CAMSAP2,CAMSAP3,CAP1,CCDC88A,CDC42,CDC42BPA,CDC42BPB,CEP131,CLTC,CNTNAP1,CORO1A,CORO1B,CORO1C,COTL1,CTNNA2,CTNNB1,CTTN,CXADR,CYLD,DAG1,DBN1,DBNL,DCLK2,DLG1,DPYSL2,DSP,DVL1,DYNC1LI1,EHBP1,ENAH,EPB41,EPB41L2,EPB41L3,EVL,FARP1,FERMT2,FLII,FLNA,FLNB,FRMPD4,GAPDH,GFAP,GIT1,HAX1,HIP1R,HNRNPU,HSP90B1,HSPA1B,INA,IQSEC1,IQSEC3,KCTD13,KIF2A,LMNA,MAP1A,MAP1B,MAP1S,MAP2,MAP4,MAP6,MAP7D2,MAPKAP1,MAPRE2,MAPT,MARCKS,MARCKSL1,MARK1,MINK1,MKLN1,MYCBP2,MYH10,MYH9,MYO18A,MYO5A,NAV1,NCKAP1,NF1,NPM1,NSFL1C,NUDC,PAK3,PALM,PALM2,PCLO,PCM1,PDCD6IP,PDE4DIP,PFN2,PHACTR1,PHPT1,PKP1,PLEC,PPP1R9B,PRKAR1A,PRUNE1,PTK7,PTPN1,RAE1,RALA,RANBP9,RICTOR,RUFY3,SH3KBP1,SHANK1,SHANK3,SHROOM2,SIPA1L1,SLC16A1,SNCA,SPAST,SPTAN1,STAU2,STMN1,SUN1,SYNPO,TACC1,TACC2,TAOK2,TJP1,TNFAIP1,TNIK,TPR,TRIOBP,TUBA4A,TUBB5,TUBG1,VANGL2,VCP,VIM,WASF1,YWHAH
GO:BP	plasma membrane bounded cell projection organization	GO:0120036	8.57579e-09	8.06673	1119	1079	168	11497	ABI1,ABI2,ABLIM1,ACTL6B,ADGRB3,AFDN,AFG3L2,ANK3,APBB1,APP,ARF4,ARHGAP35,ARHGEF7,ASAP1,ATL1,ATP6V0D1,BAIAP2,BCAS3,BRSK2,BSG,CACNA1A,CAMK2A,CAMK2B,CAMK2G,CAMSAP1,CAMSAP2,CAPRIN1,CCDC88A,CDC42,CDKL5,CELSR2,CEP131,CLU,CNTNAP1,CNTNAP2,CORO1A,CORO1B,CORO1C,CRKL,CTNNA2,CTNNB1,CTTN,CYLD,CYTH2,DAB2IP,DAG1,DBN1,DBNL,DCLK1,DGKG,DLG4,DPYSL2,DVL1,DVL3,ELAVL4,ENAH,EPB41L3,EVL,FARP1,FLNA,FLOT1,GAP43,GFAP,GIT1,GPM6A,GPRIN1,GRIN1,GRIN2A,GSK3A,HECW1,HOMER1,HPRT,HSP90AA1,HSP90AB1,HSPB1,IQSEC1,ITM2C,ITPR1,KALRN,KIF5B,KNDC1,LMTK2,LRRC4C,LZTS3,MAGI2,MAP1A,MAP1B,MAP1S,MAP2,MAP4,MAP6,MAPK8IP3,MAPT,MARK1,MIF,MINK1,MYCBP2,MYH10,MYH9,NCKAP1,NCS1,NDRG4,NECTIN1,NEDD4L,NF1,NME1,NRCAM,NRXN1,NTRK2,OLFM1,OPA1,PAK3,PALM,PCM1,PFN2,PHACTR1,PHGDH,PLAA,PLPPR4,PPP1R9B,PPP2R5D,PRICKLE2,PRMT1,PRNP,PTEN,PTK7,RAB21,RAB35,RAB3A,RALA,RAP1A,RASAL1,RPH3A,RPL24,RTN4,RUFY3,SERPINE2,SH3GL2,SHANK1,SHANK2,SHANK3,SIPA1L1,SLITRK5,SNAP25,SNAP29,STAU2,STMN1,STRN,STX1B,STXBP1,SYNGAP1,SYT1,TANC2,TAOK2,TBC1D24,TNIK,TRIO,TRIOBP,UBE3A,UCHL1,UNC13A,VANGL2,VAPA,VIM,WASF1,WDR5,YTHDF1,YWHAH
GO:BP	cell communication	GO:0007154	1.22606e-08	7.91149	3134	1079	384	11497	AAK1,ABAT,ABHD6,ABI1,ABI2,ACTN4,ADGRB1,ADGRB2,ADGRB3,ADGRL1,ADGRL3,ADRM1,AFDN,AGAP2,AHCYL1,AIMP1,AKAP2,AKAP7,AKT2,AMER2,ANK2,ANK3,ANXA1,APBA1,APBA2,APP,APPL1,ARF4,ARFGAP1,ARHGAP32,ARHGAP35,ARHGEF7,ARL6IP5,ATAD1,ATP2A2,ATP2C1,ATPIF1,BAIAP2,BCL9L,BCLAF1,BCR,BEGAIN,BIRC6,BRSK2,BSN,BTRC,C2CD2L,CACNA1A,CACNA1B,CACNB1,CACNB4,CACNG2,CACNG3,CADPS,CAMK2A,CAMK2B,CAMK2D,CAML,CANX,CAP1,CASKIN1,CCDC88A,CDC42,CDC42BPA,CELSR2,CLEC16A,CLU,CNKSR2,CNOT1,CNOT2,CNOT3,CNTNAP1,CORO1A,CORO1B,CPEB4,CPLX1,CRKL,CSNK1E,CTNNB1,CTNND1,CTTN,CXADR,CYLD,DAB2IP,DAG1,DBI,DBN1,DBNL,DDX17,DDX39B,DGKG,DLG1,DLG2,DLG4,DLGAP1,DLGAP2,DLGAP3,DLGAP4,DMXL2,DNAJA1,DNAJA3,DSP,DTNA,DVL1,DVL2,DVL3,DYNC1LI1,EEF1E1,ELAVL4,EMC10,EMD,ERBB4,ERBIN,ERC1,ERLIN2,EXOC1,FADS1,FARP1,FERMT2,FKBP8,FLNA,FLOT1,FRRS1L,G3BP1,G3BP2,GABBR1,GABBR2,GABRA1,GABRA2,GABRA5,GABRB1,GABRB2,GABRB3,GABRG2,GAPDH,GFAP,GID8,GIT1,GLG1,GLS,GLUD1,GLUL,GNB5,GPR158,GPRASP1,GRIA1,GRIA4,GRIN1,GRIN2A,GRK2,GRM5,GSK3A,HACD3,HAX1,HIP1R,HOMER1,HSP90AA1,HSP90AB1,HSPB1,HSPD1,IQSEC3,ITM2C,ITPR1,JPH3,KALRN,KCNA1,KCNB1,KCND2,KCND3,KCTD10,KCTD13,KCTD16,KIF5B,LDHA,LIN7A,LMNA,LMTK2,LRRC4C,MAGED1,MAGI2,MAP1A,MAP2K4,MAP3K10,MAP3K7,MAPK8IP1,MAPK8IP3,MAPKAP1,MAPRE2,MAPT,MARK1,MIF,MINK1,MPC2,MPP2,MTDH,MYO5A,NCALD,NCKAP1,NCLN,NCS1,NDRG1,NDRG3,NDRG4,NDUFS3,NF1,NOS1,NPM1,NRCAM,NRXN1,NTRK2,OLFM1,OPA1,OSBP,OSBPL8,OXCT1,P4HB,PAK3,PALM,PALM2,PANX2,PARK7,PCDH8,PCK2,PCLO,PDAP1,PDCD5,PDK1,PDK2,PDK3,PEBP1,PER1,PFDN5,PFKL,PFN2,PHB,PHB2,PHPT1,PIP4K2B,PITPNM2,PJA2,PLCB1,PLPPR2,PLPPR4,POR,PPFIA3,PPIA,PPP1CA,PPP1R9B,PPP2CA,PPP2R5D,PPP3R1,PPP5C,PRDX1,PRDX2,PRKAR1A,PRKAR1B,PRKAR2B,PRKCB,PRKCG,PRKRA,PRMT1,PRNP,PSD3,PTEN,PTK7,PTPN1,PTPN2,RAB11FIP2,RAB3A,RAB3GAP1,RAB7,RABGEF1,RACK1,RALA,RANBP9,RAP1A,RHEB,RICTOR,RNF10,RPH3A,RPL22,RPL23,RPL5,RPS6,RPS7,RRBP1,RTN4,RUVBL1,RUVBL2,RYR2,SAFB,SCN1A,SERPINE2,SFPQ,SH3GL1,SHANK1,SHANK2,SHANK3,SHISA6,SHISA7,SHISA9,SHOC2,SIPA1L1,SLC16A1,SLC1A2,SLC1A3,SLC25A5,SLC30A1,SLC4A10,SLC4A8,SLC6A1,SLITRK5,SMPD2,SNAP25,SNAP29,SNAP47,SNCA,SNCB,SNRK,SNX25,SOD2,SORBS2,SPTBN1,SQSTM1,STAU1,STAU2,STMN1,STOML2,STRN,STRN3,STX1A,STX1B,STXBP1,STXBP5L,SV2A,SYN2,SYN3,SYNGAP1,SYNGR1,SYNPO,SYP,SYT1,SYT11,TAB1,TAB3,TAOK2,TBC1D24,TIMM50,TJP2,TMEM33,TNFAIP1,TNIK,TNRC6A,TPR,TRAP1,TRIM28,TRIM9,TRP53BP1,TSG101,TXNDC12,UBE2N,UBE2O,UBE2V1,UBE3A,UCHL1,UFM1,UNC13A,USP15,VAMP2,VANGL2,VAPB,VCP,VDAC1,VIM,WASF1,WFS1,YBX1,YTHDF1,YWHAE,YWHAG,YWHAH,YWHAQ,YWHAZ,ZWINT
GO:BP	regulation of neuronal synaptic plasticity	GO:0048168	1.88413e-08	7.72489	56	1079	23	11497	APP,CAMK2A,CAMK2B,DLG4,GRIN1,GRIN2A,GRM5,JPH3,NF1,PPFIA3,RAB3A,RAB3GAP1,SHANK3,SHISA6,SHISA7,SHISA9,SLC4A10,SNCA,SYNGAP1,SYNGR1,SYNPO,SYP,UNC13A
GO:BP	system process	GO:0003008	2.0076e-08	7.69732	1003	1079	153	11497	ABAT,ABI2,ADD3,ADGRB3,AFDN,ALDOA,AMPH,ANK2,ANK3,APBB1,APP,AQP4,ARF4,ARHGAP35,ARL6IP5,ATAD1,ATP1A2,ATP2A2,BAIAP2,BCR,BEGAIN,BIN1,CACNA1A,CACNA1B,CACNB4,CACNG2,CACNG3,CAMK2B,CAMK2D,CAMK2G,CDC42,CNTNAP1,CNTNAP2,CTNNA2,CTTN,CXADR,DAG1,DBI,DBN1,DDX39B,DLG1,DLG2,DLG4,DLGAP1,DLGAP2,DLGAP3,DLGAP4,DMXL2,DOCK4,DSP,DVL1,ELAVL4,EPB41,FABP7,FDPS,FERMT2,FLNA,GABRA1,GABRA2,GABRA5,GABRB1,GABRB2,GABRB3,GABRG2,GIT1,GLS,GRIA1,GRIN1,GRIN2A,GRK2,GRM5,GSK3A,HIP1R,HOMER1,HSBP1,ITPR1,JPH3,KALRN,KCNA1,KCNAB1,KCNAB2,KCND2,KCND3,LMNA,MAP1A,MAP2K4,MAPT,MIF,MPP2,MYCBP2,MYH10,MYL6,MYO5A,NAMPT,NCALD,NDRG4,NDUFS6,NEDD4L,NF1,NIPSNAP1,NOS1,NRCAM,NRXN1,NTRK2,OPA1,PEBP1,PJA2,PLCB1,PRKAR1B,PRKAR2B,PRNP,PTEN,RAB3A,RAB3GAP1,REEP2,RNF10,RTN4,RYR2,SCN1A,SERPINB6A,SERPINE2,SH3GL1,SH3GL2,SHANK1,SHANK2,SHANK3,SHISA6,SHISA7,SHISA9,SLC1A3,SLC1A4,SLC4A10,SLC6A1,SNAP25,SNCA,SOD2,SORBS2,STX1A,STX1B,SYNGAP1,SYNPO,SYT11,TBC1D24,TENM4,TJP1,TJP2,TRIOBP,UBR3,UCHL1,VDAC1,WFS1,YTHDF1,YWHAZ
GO:BP	signal release	GO:0023061	2.0076e-08	7.69732	352	1079	71	11497	ABAT,AIMP1,ANXA1,APBA1,APBA2,ARHGEF7,ATP2A2,BRSK2,C2CD2L,CACNA1A,CACNA1B,CACNB4,CADPS,CAMK2A,CPLX1,DVL1,ERC1,GABBR1,GIT1,GLUD1,GLUL,KALRN,KCNB1,KIF5B,LIN7A,MIF,MPC2,MYO5A,NCS1,NF1,NOS1,NRXN1,NTRK2,OSBP,OXCT1,PARK7,PCK2,PCLO,PFKL,PFN2,PHPT1,PPFIA3,PRKCB,PRKCG,RAB11FIP2,RAB3A,RAB3GAP1,RAP1A,RPH3A,RTN4,SLC16A1,SLC30A1,SLC4A8,SNAP25,SNAP29,SNAP47,SNCA,STX1A,STX1B,STXBP1,STXBP5L,SV2A,SYN2,SYN3,SYP,SYT1,SYT11,TRIM9,UNC13A,VAMP2,YWHAZ
GO:BP	endomembrane system organization	GO:0010256	2.09159e-08	7.67952	331	1079	68	11497	AKT2,ANK2,ANK3,ANKLE2,ANXA8,ARHGEF7,ASAP1,ATL1,ATP2A2,BCAS3,BIN1,CAML,CAMSAP2,CAMSAP3,CDC42,CLTC,CLU,CORO1C,CPLX1,EMC1,EMC10,EMC2,EMC3,EMC4,EMC8,EMD,EPB41L3,FLOT1,HUWE1,LMNA,LNPK,MYH10,MYH9,MYO18A,MYO5A,NDRG1,NSFL1C,OSBP,PDE4DIP,PTEN,RAB3A,RAB3GAP1,RBSN,REEP1,REEP2,RTN3,RTN4,SERPINE2,SH3GL2,SNAP25,SNAP29,SNAP47,SPAST,SPTBN1,SQSTM1,STX1A,STX1B,STX5A,STXBP1,SUN1,SYNGR1,SYT1,SYT11,TMCC1,TMEM33,TMEM43,VPS51,YWHAZ
GO:BP	regulation of neurotransmitter secretion	GO:0046928	2.49231e-08	7.6034	86	1079	29	11497	APBA1,APBA2,ATP2A2,CACNA1A,CACNA1B,CACNB4,CAMK2A,CPLX1,DVL1,GIT1,NCS1,NF1,NTRK2,PFN2,PRKCB,PRKCG,RAB3A,RAB3GAP1,RAP1A,SLC30A1,SLC4A8,SNCA,STX1A,STX1B,STXBP1,STXBP5L,SYP,SYT1,UNC13A
GO:BP	cell projection organization	GO:0030030	2.49754e-08	7.60249	1135	1079	168	11497	ABI1,ABI2,ABLIM1,ACTL6B,ADGRB3,AFDN,AFG3L2,ANK3,APBB1,APP,ARF4,ARHGAP35,ARHGEF7,ASAP1,ATL1,ATP6V0D1,BAIAP2,BCAS3,BRSK2,BSG,CACNA1A,CAMK2A,CAMK2B,CAMK2G,CAMSAP1,CAMSAP2,CAPRIN1,CCDC88A,CDC42,CDKL5,CELSR2,CEP131,CLU,CNTNAP1,CNTNAP2,CORO1A,CORO1B,CORO1C,CRKL,CTNNA2,CTNNB1,CTTN,CYLD,CYTH2,DAB2IP,DAG1,DBN1,DBNL,DCLK1,DGKG,DLG4,DPYSL2,DVL1,DVL3,ELAVL4,ENAH,EPB41L3,EVL,FARP1,FLNA,FLOT1,GAP43,GFAP,GIT1,GPM6A,GPRIN1,GRIN1,GRIN2A,GSK3A,HECW1,HOMER1,HPRT,HSP90AA1,HSP90AB1,HSPB1,IQSEC1,ITM2C,ITPR1,KALRN,KIF5B,KNDC1,LMTK2,LRRC4C,LZTS3,MAGI2,MAP1A,MAP1B,MAP1S,MAP2,MAP4,MAP6,MAPK8IP3,MAPT,MARK1,MIF,MINK1,MYCBP2,MYH10,MYH9,NCKAP1,NCS1,NDRG4,NECTIN1,NEDD4L,NF1,NME1,NRCAM,NRXN1,NTRK2,OLFM1,OPA1,PAK3,PALM,PCM1,PFN2,PHACTR1,PHGDH,PLAA,PLPPR4,PPP1R9B,PPP2R5D,PRICKLE2,PRMT1,PRNP,PTEN,PTK7,RAB21,RAB35,RAB3A,RALA,RAP1A,RASAL1,RPH3A,RPL24,RTN4,RUFY3,SERPINE2,SH3GL2,SHANK1,SHANK2,SHANK3,SIPA1L1,SLITRK5,SNAP25,SNAP29,STAU2,STMN1,STRN,STX1B,STXBP1,SYNGAP1,SYT1,TANC2,TAOK2,TBC1D24,TNIK,TRIO,TRIOBP,UBE3A,UCHL1,UNC13A,VANGL2,VAPA,VIM,WASF1,WDR5,YTHDF1,YWHAH
GO:BP	regulation of protein localization to membrane	GO:1905475	2.67747e-08	7.57228	160	1079	42	11497	ACSL3,AKT2,ANK3,AP2M1,APPL1,ATP2C1,CACNG2,CAMK2A,CAMK2B,CAMK2D,CAMK2G,CLTC,CNST,CRKL,DAG1,DBN1,DLG1,DLG4,GOPC,GRIPAP1,HPCA,KALRN,KCNB1,KIF5B,LZTFL1,MAGI2,MYO5A,NRXN1,PDCD5,PPP1R9B,PRNP,RAB11FIP2,RACK1,RAP1A,RER1,SHANK3,SHISA6,SHISA7,SORBS2,SPTBN1,SQSTM1,TNIK
GO:BP	regulation of vesicle-mediated transport	GO:0060627	3.1025e-08	7.50829	444	1079	83	11497	AAK1,ACSL3,ACTN4,AKT2,ANXA1,ANXA2,AP2M1,APBA1,APBA2,APP,APPL1,ARFGAP1,ATAD1,ATP2A2,ATP2C1,BCR,BIN1,BSN,CACNA1A,CACNB4,CADPS,CBARP,CDC42,CLU,CNST,CORO1A,CPLX1,DLG4,DVL1,FLOT1,GIT1,GOPC,GRIPAP1,HIP1R,HPCA,HSPA8,IQSEC1,KCNB1,KIF5B,MAGI2,MKLN1,MSN,MYO18A,MYO5A,NCS1,NDRG4,NEDD4L,NRXN1,PCLO,PDCD6IP,PFN2,PPP3R1,PREB,PRKAR1B,PRKCB,PRKCG,PTEN,PTPN1,RAB21,RAB3A,RAB3GAP1,RAB7,RABGEF1,RACK1,RALA,RAP1A,SGIP1,SH3GL1,SH3GL2,SLC4A8,SMAP1,SNAP29,SNCA,STX1A,STX1B,STXBP1,STXBP5L,SYP,SYT1,SYT11,TRIM9,TSG101,VAMP2
GO:BP	regulation of postsynaptic membrane potential	GO:0060078	4.47795e-08	7.34892	88	1079	29	11497	ABAT,AFDN,APP,BAIAP2,BEGAIN,DBN1,DLG4,DVL1,GABRA1,GABRA2,GABRA5,GABRB3,GABRG2,GRIA1,GRIN1,GRIN2A,GRK2,MPP2,NRXN1,PTEN,RAB3GAP1,SH3GL1,SHANK1,SHANK2,SHANK3,SNCA,STX1A,STX1B,TBC1D24
GO:BP	regulated exocytosis	GO:0045055	4.82009e-08	7.31694	188	1079	46	11497	APBA1,APBA2,ATP2A2,BCR,CACNA1A,CACNB4,CADPS,CAMK2A,CBARP,CORO1A,CPLX1,DVL1,ERC1,GIT1,KCNB1,MYH9,NCS1,PCLO,PFN2,PPFIA3,PRKCB,PRKCG,RAB11FIP2,RAB3A,RAB3GAP1,RABGEF1,RAP1A,SLC4A8,SNAP25,SNAP29,SNAP47,SNCA,STX1A,STX1B,STXBP1,STXBP5L,SV2A,SYN2,SYNGR1,SYP,SYT1,SYT11,TRIM9,UNC13A,VAMP2,YWHAZ
GO:BP	positive regulation of excitatory postsynaptic potential	GO:2000463	5.00125e-08	7.30092	33	1079	17	11497	AFDN,APP,BAIAP2,DBN1,DLG4,DVL1,GRIN1,GRIN2A,GRK2,NRXN1,PTEN,SHANK1,SHANK2,SHANK3,STX1A,STX1B,TBC1D24
GO:BP	behavior	GO:0007610	6.28779e-08	7.2015	481	1079	87	11497	ABAT,ABHD12,ABI2,ADAM22,ADGRB3,ADGRL3,AMPH,APBA1,APBA2,APBB1,APP,ARCN1,ARF4,ARL6IP5,ASTN1,ATAD1,ATP1A2,CACNA1A,CACNA1B,CACNB4,CAPN2,CEND1,CNTNAP2,CSNK1E,CSTB,DBI,DBN1,DLG4,DVL1,ELAVL4,GABRA5,GABRB3,GABRG2,GAD1,GIT1,GLS,GRIA1,GRIN1,GRIN2A,GRM5,HOMER1,HPRT,JPH3,KALRN,KCNAB1,KCND2,MAP1A,MAPT,MIF,MYO5A,NDRG4,NF1,NOS1,NRXN1,NTRK2,PARK7,PCM1,PJA2,PLCB1,PRKAR1B,PRKAR2B,PRKCG,PRNP,PTEN,SCN1A,SGIP1,SHANK1,SHANK2,SHANK3,SHISA7,SLC16A1,SLC1A2,SLC1A3,SLC4A10,SLC6A1,SLITRK5,SNAP25,SNCA,SOD2,STRN,SYNGAP1,SYNPO,SYT11,UBR3,UCHL1,VDAC1,YTHDF1
GO:BP	protein-containing complex subunit organization	GO:0043933	6.44648e-08	7.19068	1115	1079	164	11497	ABCE1,ABI2,ACACA,ACACB,ACSL3,ADD3,ADRM1,AFDN,AFG3L2,ALDOA,AP2M1,APP,AQP4,ARHGEF7,ASAP1,ATL1,ATP2A2,ATP5D,BAIAP2,BIN1,CADPS,CALM1,CAMSAP1,CAMSAP2,CAMSAP3,CCT8,CLEC16A,CLTB,CLTC,CLU,COIL,CORO1A,CORO1B,COTL1,CPSF6,CTNNA2,CTTN,CYLD,DAB2IP,DBN1,DBNL,DDX39B,DHX29,DLG1,DLG4,DLGAP3,EIF4B,EPB41,ERC1,EVL,FERMT2,FLII,G3BP2,GIT1,GLS,GRIN1,GSPT2,H1F0,HAX1,HCN1,HIP1R,HIST1H2BP,HIST2H2AA1,HOMER1,HPRT,HSP90AA1,HSP90AB1,HSPA1B,HSPA8,KIF5B,LONP1,LZTS3,MAP1A,MAP1B,MAP1S,MAP2,MAP3K7,MAPT,MICU1,MIF,MPP2,MRPS7,MSN,MYO5A,NAP1L4,NCKAP1,NCLN,NDUFA10,NDUFA2,NDUFA5,NDUFA6,NDUFA9,NDUFS1,NDUFS2,NDUFS3,NDUFS6,NDUFS7,NPM1,NRXN1,OPA1,PAK3,PARK7,PDCD6IP,PDE4DIP,PFN2,PREB,PRMT1,PRUNE1,PSMC2,PSMC4,PSMD11,PSMD13,PSMD4,RAB3A,RAB3GAP1,RACK1,RBBP4,RICTOR,RPL10,RPL13A,RPL23,RPL24,RPL5,RPL6,RPLP0,RPS2,RPS28,RPSA,RTN4,RUVBL1,RUVBL2,SART3,SGIP1,SH3GL1,SH3GL2,SHANK1,SHROOM2,SLC1A2,SMARCC2,SNAP25,SNAP29,SNAP47,SNCA,SOD2,SPAST,ST13,STMN1,STOML2,STX1A,STX1B,STXBP1,SV2A,SYT1,TMEM35A,TPR,TRIM9,TRP53BP1,TUBG1,UNC13A,VAMP2,VCP,VPS33A,WARS,WASF1
GO:BP	protein-containing complex assembly	GO:0065003	8.26294e-08	7.08287	981	1079	148	11497	ABI2,ACACA,ACACB,ACSL3,ADD3,ADRM1,AFDN,AFG3L2,ALDOA,AP2M1,APP,AQP4,ARHGEF7,ASAP1,ATL1,ATP5D,BAIAP2,BIN1,CADPS,CAMSAP1,CAMSAP2,CAMSAP3,CCT8,CLTB,CLTC,CLU,COIL,CORO1A,CORO1B,COTL1,CPSF6,CTNNA2,CTTN,CYLD,DAB2IP,DBN1,DBNL,DDX39B,DHX29,DLG1,DLG4,DLGAP3,EIF4B,EPB41,ERC1,EVL,FERMT2,FLII,G3BP2,GIT1,GLS,GRIN1,HAX1,HCN1,HIP1R,HIST1H2BP,HIST2H2AA1,HOMER1,HPRT,HSP90AA1,HSP90AB1,HSPA1B,LONP1,LZTS3,MAP1B,MAP2,MAP3K7,MAPT,MICU1,MIF,MPP2,MRPS7,MSN,MYO5A,NAP1L4,NCKAP1,NCLN,NDUFA10,NDUFA2,NDUFA5,NDUFA6,NDUFA9,NDUFS1,NDUFS2,NDUFS3,NDUFS6,NDUFS7,NPM1,NRXN1,OPA1,PAK3,PARK7,PDCD6IP,PDE4DIP,PFN2,PREB,PRMT1,PRUNE1,PSMC2,PSMC4,PSMD11,PSMD13,PSMD4,RAB3A,RAB3GAP1,RACK1,RBBP4,RICTOR,RPL10,RPL13A,RPL24,RPL5,RPL6,RPLP0,RPS2,RPS28,RPSA,RTN4,RUVBL1,RUVBL2,SART3,SGIP1,SH3GL2,SHANK1,SLC1A2,SNAP25,SNAP29,SNAP47,SNCA,SOD2,SPAST,ST13,STMN1,STOML2,STX1A,STX1B,STXBP1,SV2A,SYT1,TMEM35A,TRIM9,TRP53BP1,TUBG1,UNC13A,VAMP2,VCP,WARS,WASF1
GO:BP	cellular amide metabolic process	GO:0043603	1.59262e-07	6.79789	697	1079	113	11497	ABCE1,ABCF1,ACACA,ACACB,ACAT1,ACOT9,ACSL3,APP,ARL6IP5,BIN1,CAPRIN1,CLU,CNOT1,CNOT2,CNOT3,CPEB4,CPZ,CS,CSNK1E,DARS,DDX39B,DHX29,DLAT,DLD,DLST,EEF1B2,EEF1G,EIF3B,EIF3C,EIF3I,EIF4B,EIF5A,ELAVL4,EPRS,GAPDH,GFM1,GGT7,GRM5,GSK3A,GSPT2,GSTM1,H13,HMGCL,HMGCS1,IARS,KHSRP,LARP4B,LRPPRC,MPC2,MRPL3,MRPS27,MRPS5,MRPS7,NCL,NOLC1,NPM1,NTRK2,OGDH,OLFM1,PARK7,PDHA1,PDHB,PDHX,PDK1,PDK2,PDK3,PER1,PKM,PPP1CA,PRNP,PTCD3,RACK1,RARS,RPL10,RPL13A,RPL15,RPL18A,RPL22,RPL23,RPL24,RPL29,RPL5,RPL6,RPL8,RPLP0,RPS2,RPS21,RPS23,RPS24,RPS26,RPS28,RPS4X,RPSA,RTN1,RTN3,RTN4,SLC1A2,SMPD2,SNCA,SOD2,SUCLA2,SUCLG1,TNRC6A,TNRC6B,TPR,TRAP1,TRMT10C,UNC13A,VARS,VIM,WARS,YBX1,YTHDF1
GO:BP	regulation of secretion by cell	GO:1903530	1.79842e-07	6.74511	415	1079	77	11497	ABAT,AIMP1,ANXA1,APBA1,APBA2,APBB1,ARHGEF7,ATP2A2,BCR,BRSK2,BSG,C2CD2L,CACNA1A,CACNA1B,CACNB4,CADPS,CAMK2A,CBARP,CPLX1,DPYSL2,DVL1,EXOC1,FRMD4A,GABBR1,GIT1,GLUD1,GLUL,GRK2,IDH2,KALRN,KCNB1,KIF5B,MIF,MPC2,MYH10,MYO18A,MYO5A,NCS1,NF1,NOS1,NRXN1,NTRK2,OSBP,OXCT1,PCK2,PCLO,PDCD6IP,PFKL,PFN2,PHPT1,PPIA,PRKCB,PRKCG,RAB21,RAB3A,RAB3GAP1,RAB7,RABGEF1,RALA,RAP1A,RTN4,SLC16A1,SLC30A1,SLC4A8,SNAP25,SNCA,STX1A,STX1B,STXBP1,STXBP5L,SYP,SYT1,SYT11,TRIM9,TSG101,UNC13A,VAMP2
GO:BP	axo-dendritic transport	GO:0008088	1.8338e-07	6.73665	72	1079	25	11497	AP3M1,AP3S1,APP,ARL8A,BSN,DLG2,FLOT2,HNRNPU,HSPA8,HSPB1,KIF5B,MAP1A,MAP2,MAP6,MAPK8IP3,MAPT,MYO5A,PURA,RAB21,SFPQ,SPAST,STAU1,STAU2,UCHL1,WASF1
GO:BP	actin cytoskeleton organization	GO:0030036	1.93711e-07	6.71285	500	1079	88	11497	ABI2,ACTN4,ADD3,ADGRB1,AGAP2,AKAP2,ANXA1,ARFGEF3,ARHGAP35,ARHGEF7,ATP2C1,BAIAP2,BCAS3,BCR,BIN1,BRSK2,CAP1,CCDC88A,CDC42,CDC42BPA,CDC42BPB,CORO1A,CORO1B,CORO1C,COTL1,CTNNA2,CTTN,CXADR,DBN1,DBNL,DLG1,EHBP1,ENAH,EPB41,EPB41L2,EPB41L3,EVL,FARP1,FERMT2,FLII,FLNA,FLNB,FRMPD4,HAX1,HIP1R,HSP90B1,IQSEC1,IQSEC3,KCTD13,MAPKAP1,MARCKS,MARCKSL1,MINK1,MKLN1,MYH10,MYH9,MYO18A,MYO5A,NCKAP1,NF1,PAK3,PALM2,PDCD6IP,PFN2,PHACTR1,PHPT1,PPP1R9B,PRKAR1A,PTK7,PTPN1,RALA,RICTOR,RUFY3,SHANK1,SHANK3,SHROOM2,SIPA1L1,SPTAN1,STAU2,STMN1,SYNPO,TAOK2,TJP1,TNFAIP1,TNIK,TRIOBP,VANGL2,WASF1
GO:BP	oxoacid metabolic process	GO:0043436	1.98426e-07	6.7024	571	1079	97	11497	AASDHPPT,ABAT,ABCD3,ACACA,ACACB,ACADM,ACADS,ACADVL,ACAT1,ACO2,ACSBG1,ACSL3,AKT2,ALDH5A1,ALDH6A1,ALDOA,ANXA1,APP,ASRGL1,BCKDK,CAD,CPT1C,CS,CYB5A,DARS,DBI,DECR1,DLAT,DLD,DLST,ECHS1,ECI1,ENO1,EPRS,ERLIN2,ETFA,ETFB,FADS1,GAD1,GAD2,GAPDH,GIT1,GLS,GLUD1,GLUL,GSTM1,HACD3,HADHA,HADHB,HK2,HMGCL,IARS,IDH2,IDH3A,IDH3G,LDHA,LDHB,MCCC2,MECR,MIF,MPC2,MTHFD1,MYO5A,NDUFS6,NOS1,OAT,OGDH,PARK7,PCK2,PDHA1,PDHB,PDHX,PDK1,PDK2,PDK3,PFKL,PGK1,PHGDH,PKM,PLAA,POR,PRKAR2B,PRUNE1,PYCR2,RARS,SCD2,SCD3,SDHA,SDHB,SLC1A3,SLC4A4,SNCA,SUCLA2,SUCLG1,TPI1,VARS,WARS
GO:BP	regulation of secretion	GO:0051046	2.09583e-07	6.67864	447	1079	81	11497	ABAT,ACSL3,AIMP1,ANXA1,APBA1,APBA2,APBB1,ARHGEF7,ATP2A2,BCR,BRSK2,BSG,C2CD2L,CACNA1A,CACNA1B,CACNB4,CADPS,CAMK2A,CBARP,CPLX1,DPYSL2,DVL1,EXOC1,FRMD4A,GABBR1,GIT1,GLUD1,GLUL,GRK2,HIP1R,IDH2,KALRN,KCNB1,KIF5B,MIF,MPC2,MYH10,MYO18A,MYO5A,NCS1,NF1,NOS1,NRXN1,NTRK2,OSBP,OXCT1,PCK2,PCLO,PDCD6IP,PFKL,PFN2,PHPT1,PPIA,PRKCB,PRKCG,RAB21,RAB3A,RAB3GAP1,RAB7,RABGEF1,RALA,RAP1A,RTN4,SLC16A1,SLC30A1,SLC4A8,SLC6A1,SNAP25,SNCA,STX1A,STX1B,STXBP1,STXBP5L,SV2A,SYP,SYT1,SYT11,TRIM9,TSG101,UNC13A,VAMP2
GO:BP	carboxylic acid metabolic process	GO:0019752	2.1319e-07	6.67123	564	1079	96	11497	AASDHPPT,ABAT,ABCD3,ACACA,ACACB,ACADM,ACADS,ACADVL,ACAT1,ACO2,ACSBG1,ACSL3,AKT2,ALDH5A1,ALDH6A1,ALDOA,ANXA1,APP,ASRGL1,BCKDK,CAD,CPT1C,CS,CYB5A,DARS,DBI,DECR1,DLAT,DLD,DLST,ECHS1,ECI1,ENO1,EPRS,ERLIN2,ETFA,ETFB,FADS1,GAD1,GAD2,GAPDH,GIT1,GLS,GLUD1,GLUL,GSTM1,HACD3,HADHA,HADHB,HK2,HMGCL,IARS,IDH2,IDH3A,IDH3G,LDHA,LDHB,MCCC2,MECR,MIF,MPC2,MTHFD1,MYO5A,NDUFS6,NOS1,OAT,OGDH,PARK7,PCK2,PDHA1,PDHB,PDHX,PDK1,PDK2,PDK3,PFKL,PGK1,PHGDH,PKM,PLAA,POR,PRKAR2B,PYCR2,RARS,SCD2,SCD3,SDHA,SDHB,SLC1A3,SLC4A4,SNCA,SUCLA2,SUCLG1,TPI1,VARS,WARS
GO:BP	organic acid metabolic process	GO:0006082	2.79876e-07	6.55303	583	1079	98	11497	AASDHPPT,ABAT,ABCD3,ACACA,ACACB,ACADM,ACADS,ACADVL,ACAT1,ACO2,ACSBG1,ACSL3,AKT2,ALDH5A1,ALDH6A1,ALDOA,ANXA1,APP,ASRGL1,BCKDK,CACNA1A,CAD,CPT1C,CS,CYB5A,DARS,DBI,DECR1,DLAT,DLD,DLST,ECHS1,ECI1,ENO1,EPRS,ERLIN2,ETFA,ETFB,FADS1,GAD1,GAD2,GAPDH,GIT1,GLS,GLUD1,GLUL,GSTM1,HACD3,HADHA,HADHB,HK2,HMGCL,IARS,IDH2,IDH3A,IDH3G,LDHA,LDHB,MCCC2,MECR,MIF,MPC2,MTHFD1,MYO5A,NDUFS6,NOS1,OAT,OGDH,PARK7,PCK2,PDHA1,PDHB,PDHX,PDK1,PDK2,PDK3,PFKL,PGK1,PHGDH,PKM,PLAA,POR,PRKAR2B,PRUNE1,PYCR2,RARS,SCD2,SCD3,SDHA,SDHB,SLC1A3,SLC4A4,SNCA,SUCLA2,SUCLG1,TPI1,VARS,WARS
GO:BP	anatomical structure development	GO:0048856	2.79876e-07	6.55303	3301	1079	393	11497	ABI1,ABI2,ABLIM1,ACACB,ACADM,ACSL3,ACTL6B,ACTN4,ADAM22,ADCK1,ADGRB1,ADGRB2,ADGRB3,ADGRL1,ADGRL3,ADRM1,AFDN,AFG3L2,AGAP2,AKT2,ALDH5A1,ALDOA,AMER2,AMPD2,ANK2,ANK3,ANKLE2,ANXA1,ANXA2,AP2A2,APBA1,APBA2,APBB1,APP,ARCN1,ARF4,ARHGAP35,ARHGEF7,ARMC6,ASAP1,ASTN1,ATL1,ATP1A2,ATP2A2,ATP2C1,ATP5B,ATPIF1,BAIAP2,BASP1,BCAS3,BCL9L,BCR,BIN1,BIRC6,BRSK2,BSG,BSN,BTF3,BTRC,CACNA1A,CACNB4,CACYBP,CAMK2A,CAMK2B,CAMK2D,CAMK2G,CAMSAP1,CAMSAP2,CAMSAP3,CAP1,CAPN2,CAPRIN1,CCDC88A,CDC42,CDKL5,CELSR2,CEND1,CEP131,CHTOP,CLU,CNOT1,CNOT2,CNOT3,CNTNAP1,CNTNAP2,CORO1A,CORO1B,CORO1C,CRIP2,CRKL,CTNNA2,CTNNB1,CTNND1,CTTN,CXADR,CYLD,CYTH2,DAB2IP,DAG1,DBI,DBN1,DBNL,DCLK1,DCLK2,DDX17,DDX39B,DGKG,DHCR7,DLD,DLG1,DLG2,DLG3,DLG4,DNAJA3,DNAJB11,DPYSL2,DSP,DVL1,DVL2,DVL3,EIF5A,ELAVL4,EMC10,EMD,ENAH,ENO1,EPB41,EPB41L2,EPB41L3,ERBB4,ETL4,EVL,FABP7,FARP1,FDPS,FERMT2,FKBP8,FLII,FLNA,FLNB,FLOT1,FLOT2,GABRA1,GABRA2,GABRA5,GABRB2,GABRB3,GABRG2,GAP43,GAPDH,GFAP,GIT1,GLG1,GLUL,GOPC,GPM6A,GPRIN1,GRIN1,GRIN2A,GRK2,GRM5,GSK3A,H13,HAX1,HCN1,HECW1,HIP1R,HK2,HNRNPAB,HNRNPU,HOMER1,HPCA,HPRT,HSBP1,HSP90AA1,HSP90AB1,HSPA2,HSPA9,HSPB1,HSPD1,HUWE1,IDH2,IGSF3,IQSEC1,ITM2C,ITPR1,KALRN,KCNA1,KCNAB2,KCTD10,KIF5B,KNDC1,LIN7A,LMNA,LMTK2,LNPK,LRRC4B,LRRC4C,LZTS3,MAGED1,MAGI2,MAP1A,MAP1B,MAP1S,MAP2,MAP2K4,MAP3K7,MAP4,MAP6,MAPK8IP3,MAPT,MARCKS,MARCKSL1,MARK1,MBOAT7,MIF,MINK1,MKLN1,MSN,MTDH,MTHFD1,MYCBP2,MYH10,MYH9,MYL12B,MYL6,MYO5A,NACA,NAV1,NCKAP1,NCL,NCS1,NDRG1,NDRG4,NDUFA2,NDUFS2,NDUFS6,NDUFV2,NECTIN1,NEDD4L,NF1,NME1,NOLC1,NOS1,NRCAM,NRXN1,NTRK2,OGDH,OLFM1,OPA1,P4HB,PAK3,PALM,PCDH8,PCK2,PCLO,PCM1,PEAK1,PEBP1,PFDN5,PGK1,PHACTR1,PHB2,PHGDH,PKM,PLAA,PLCB1,PLPPR4,POMGNT2,POR,PPIA,PPP1CA,PPP1CC,PPP1R9B,PPP2CA,PPP2R5D,PPP3R1,PRDX2,PRICKLE2,PRKAR1A,PRKAR1B,PRKCB,PRKCG,PRKRA,PRMT1,PRPSAP2,PRRC2C,PRUNE1,PSMC4,PTEN,PTK7,PTPN2,PURA,RAB21,RAB35,RAB3A,RAB3GAP1,RABGAP1L,RACK1,RALA,RAP1A,RASAL1,RHEB,RICTOR,RNF10,RPL10,RPL13,RPL13A,RPL22,RPL24,RPS4X,RPS6,RPS7,RTN4,RUFY3,RYR2,SART3,SDHA,SERPINB5,SERPINB6A,SERPINE2,SFXN1,SH3GL2,SH3KBP1,SHANK1,SHANK2,SHANK3,SHROOM2,SIPA1L1,SLC1A2,SLC1A3,SLC25A5,SLC30A1,SLC4A10,SLIRP,SLITRK5,SMAP1,SNAP25,SNCA,SOD2,SORBS2,SPARCL1,STAU2,STIM1,STMN1,STRN,STX1B,STXBP1,SUN1,SYNGAP1,SYT1,TAB1,TACC1,TACC2,TANC2,TAOK2,TBC1D24,TENM1,TENM4,TJP1,TJP2,TNIK,TPI1,TRA2B,TRIM28,TRIO,TRIOBP,TRP53BP1,TSG101,UBE2J1,UBE3A,UBR3,UCHL1,UFC1,UFM1,UNC13A,UQCRQ,VANGL2,VAPA,VEZT,VIM,VPS33A,VPS51,WARS,WASF1,WDR5,WFS1,YBX1,YTHDF1,YWHAE,YWHAG,YWHAH,YWHAZ
GO:BP	purine nucleotide metabolic process	GO:0006163	3.03671e-07	6.5176	253	1079	54	11497	ACACA,ACACB,ACAT1,ACOT9,ACSL3,AK1,AK3,ALDOA,AMPD2,APP,ATP5B,ATP5D,ATP5H,ATP5J2,ATP6,CACNB4,COX2,CS,DLAT,DLD,DLST,ENO1,GAPDH,GIT1,GMPS,HK2,HMGCL,HMGCS1,HPCA,HPRT,MCCC2,MIF,MPC2,MTHFD1,NOS1,OGDH,OPA1,PDHA1,PDHB,PDHX,PDK1,PDK2,PDK3,PFKL,PGK1,PKM,PRPSAP2,SLC4A4,SNCA,STOML2,SUCLA2,SUCLG1,TPI1,VCP
GO:BP	purine nucleotide biosynthetic process	GO:0006164	3.56684e-07	6.44772	107	1079	31	11497	ACACB,ACAT1,AK1,AK3,ALDOA,AMPD2,ATP5B,ATP5D,ATP5H,ATP5J2,ATP6,COX2,DLAT,DLD,GMPS,HPCA,HPRT,MPC2,MTHFD1,NOS1,PDHA1,PDHB,PDHX,PDK1,PDK2,PDK3,PKM,PRPSAP2,SNCA,STOML2,VCP
GO:BP	regulation of nervous system process	GO:0031644	3.95308e-07	6.40306	125	1079	34	11497	ABAT,AFDN,APP,BAIAP2,BEGAIN,CACNG2,DAG1,DBN1,DLG4,DLGAP1,DLGAP2,DLGAP3,DLGAP4,DVL1,GRIN1,GRIN2A,GRK2,HOMER1,NOS1,NRXN1,PTEN,RNF10,RTN4,SH3GL1,SHANK1,SHANK2,SHANK3,SHISA6,SHISA7,SHISA9,STX1A,STX1B,TBC1D24,TENM4
GO:BP	generation of precursor metabolites and energy	GO:0006091	3.95308e-07	6.40306	283	1079	58	11497	ACADM,ACAT1,ACO2,AKT2,ALDOA,APP,ATP5B,ATP5D,ATP5H,ATP5J2,ATP6,COX2,COX4I1,CS,DLD,DLST,ENO1,GAPDH,GIT1,HK2,HMGCL,IDH3A,IDH3G,LDHA,MIF,NDUFA10,NDUFA12,NDUFA5,NDUFS1,NDUFS2,NDUFS3,NDUFS6,NDUFS7,NDUFV1,NDUFV2,OGDH,OXCT1,PARK7,PFKL,PGK1,PHB2,PKM,PPP1CA,PPP1CB,PYGB,SDHA,SDHB,SLC1A3,SLC4A4,SNCA,SOD2,STOML2,SUCLA2,SUCLG1,TPI1,TRAP1,UQCRQ,VCP
GO:BP	regulation of neurotransmitter receptor activity	GO:0099601	4.35851e-07	6.36066	55	1079	21	11497	APP,BEGAIN,CACNG2,CACNG3,DLG4,DLGAP1,DLGAP2,DLGAP3,DLGAP4,GRIN2A,HOMER1,MINK1,NRXN1,PARK7,RPH3A,SHANK1,SHANK2,SHANK3,SHISA6,SHISA7,SHISA9
GO:BP	multicellular organism development	GO:0007275	4.41614e-07	6.35496	3036	1079	365	11497	ABI1,ABI2,ABLIM1,ACACB,ACADM,ACSL3,ACTL6B,ADAM22,ADGRB1,ADGRB2,ADGRB3,ADGRL1,ADGRL3,ADRM1,AFDN,AFG3L2,AGAP2,AKT2,ALDH5A1,AMPD2,ANK3,ANKLE2,ANXA1,ANXA2,AP2A2,APBA1,APBA2,APBB1,APP,ARCN1,ARF4,ARHGAP35,ARHGEF7,ARMC6,ASAP1,ASTN1,ATL1,ATP1A2,ATP5B,ATPIF1,BAIAP2,BASP1,BCAS3,BCL9L,BCR,BIN1,BIRC6,BRSK2,BSG,BSN,BTF3,BTRC,CACNA1A,CACNB4,CACYBP,CAMK2A,CAMK2B,CAMK2D,CAMK2G,CAMSAP1,CAMSAP2,CAMSAP3,CAPN2,CAPRIN1,CCDC88A,CDC42,CDKL5,CELSR2,CEND1,CHTOP,CLU,CNOT1,CNOT2,CNOT3,CNTNAP1,CNTNAP2,CORO1C,CRIP2,CRKL,CTNNA2,CTNNB1,CTNND1,CTTN,CXADR,CYLD,CYTH2,DAB2IP,DAG1,DBI,DBN1,DBNL,DCLK1,DCLK2,DDX17,DDX39B,DGKG,DHCR7,DLD,DLG1,DLG2,DLG4,DNAJA3,DNAJB11,DPYSL2,DSP,DVL1,DVL2,DVL3,ELAVL4,EMC10,EMD,ENAH,ENO1,EPB41L3,ERBB4,ETL4,EVL,FABP7,FARP1,FDPS,FERMT2,FKBP8,FLII,FLNA,FLNB,FLOT1,GABRA1,GABRA2,GABRA5,GABRB2,GABRB3,GABRG2,GAP43,GAPDH,GFAP,GIT1,GLG1,GLUL,GPM6A,GPRIN1,GRIN1,GRIN2A,GRK2,GRM5,GSK3A,H13,HAX1,HCN1,HECW1,HIP1R,HK2,HNRNPAB,HNRNPU,HOMER1,HPCA,HPRT,HSBP1,HSP90AA1,HSP90AB1,HSPA9,HSPB1,HSPD1,IDH2,IGSF3,IQSEC1,ITM2C,ITPR1,KALRN,KCNA1,KCNAB2,KCTD10,KIF5B,KNDC1,LIN7A,LMNA,LMTK2,LNPK,LRRC4B,LRRC4C,LZTS3,MAGED1,MAGI2,MAP1A,MAP1B,MAP1S,MAP2,MAP2K4,MAP3K7,MAP4,MAP6,MAPK8IP3,MAPT,MARCKS,MARCKSL1,MARK1,MBOAT7,MIF,MINK1,MSN,MTDH,MTHFD1,MYCBP2,MYH10,MYH9,MYL6,MYO5A,NACA,NAV1,NCKAP1,NCL,NCS1,NDRG1,NDRG4,NDUFA2,NDUFS2,NDUFS6,NDUFV2,NECTIN1,NEDD4L,NF1,NME1,NOLC1,NOS1,NRCAM,NRXN1,NTRK2,OGDH,OLFM1,OPA1,PAK3,PALM,PCDH8,PCK2,PCLO,PCM1,PFDN5,PGK1,PHACTR1,PHB2,PHGDH,PKM,PLAA,PLCB1,PLPPR4,POMGNT2,POR,PPIA,PPP1CA,PPP1CC,PPP1R9B,PPP2CA,PPP2R5D,PPP3R1,PRDX2,PRICKLE2,PRKAR1A,PRKAR1B,PRKCB,PRKCG,PRKRA,PRMT1,PRPSAP2,PRRC2C,PRUNE1,PSMC4,PTEN,PTK7,PTPN2,PURA,RAB21,RAB35,RAB3A,RAB3GAP1,RABGAP1L,RACK1,RALA,RAP1A,RASAL1,RHEB,RICTOR,RNF10,RPL10,RPL13,RPL13A,RPL22,RPL24,RPS4X,RPS6,RPS7,RTN4,RUFY3,RYR2,SART3,SDHA,SERPINB5,SERPINB6A,SERPINE2,SFXN1,SH3GL2,SHANK1,SHANK2,SHANK3,SHROOM2,SIPA1L1,SLC1A2,SLC1A3,SLC25A5,SLC30A1,SLC4A10,SLITRK5,SMAP1,SNAP25,SNCA,SOD2,SORBS2,STAU2,STIM1,STMN1,STRN,STX1B,STXBP1,SUN1,SYNGAP1,SYT1,TAB1,TACC1,TACC2,TANC2,TAOK2,TBC1D24,TENM1,TENM4,TJP1,TJP2,TNIK,TPI1,TRA2B,TRIM28,TRIO,TRIOBP,TRP53BP1,TSG101,UBE3A,UBR3,UCHL1,UFC1,UFM1,UNC13A,UQCRQ,VANGL2,VAPA,VEZT,VIM,VPS33A,VPS51,WARS,WASF1,WDR5,WFS1,YBX1,YTHDF1,YWHAE,YWHAG,YWHAH,YWHAZ
GO:BP	multicellular organismal process	GO:0032501	4.43308e-07	6.35329	3898	1079	451	11497	ABAT,ABHD12,ABHD6,ABI1,ABI2,ABLIM1,ACACA,ACACB,ACADM,ACADVL,ACSL3,ACTL6B,ADAM22,ADD3,ADGRB1,ADGRB2,ADGRB3,ADGRL1,ADGRL3,ADRM1,AFDN,AFG3L2,AGAP2,AKT2,ALDH5A1,ALDOA,AMPD2,AMPH,ANK2,ANK3,ANKLE2,ANXA1,ANXA2,AP2A2,APBA1,APBA2,APBB1,APP,APPL1,AQP4,ARCN1,ARF4,ARHGAP35,ARHGEF7,ARL6IP5,ARMC6,ASAP1,ASTN1,ATAD1,ATL1,ATP1A2,ATP2A2,ATP5B,ATPIF1,BAIAP2,BASP1,BCAS3,BCKDK,BCL9L,BCR,BEGAIN,BIN1,BIRC6,BRSK2,BSG,BSN,BTF3,BTRC,CACNA1A,CACNA1B,CACNB4,CACNG2,CACNG3,CACYBP,CAMK2A,CAMK2B,CAMK2D,CAMK2G,CAMSAP1,CAMSAP2,CAMSAP3,CAPN2,CAPRIN1,CCDC88A,CDC42,CDKL5,CELSR2,CEND1,CEP131,CHTOP,CLTC,CLU,CNOT1,CNOT2,CNOT3,CNTNAP1,CNTNAP2,CORO1A,CORO1B,CORO1C,CRIP2,CRKL,CSNK1E,CSTB,CTNNA2,CTNNB1,CTNND1,CTTN,CXADR,CYLD,CYTH2,DAB2IP,DAG1,DBI,DBN1,DBNL,DCLK1,DCLK2,DDX17,DDX39B,DECR1,DGKG,DHCR7,DLD,DLG1,DLG2,DLG4,DLGAP1,DLGAP2,DLGAP3,DLGAP4,DMXL2,DNAJA1,DNAJA3,DNAJB11,DOCK4,DPYSL2,DSP,DVL1,DVL2,DVL3,ELAVL4,EMC10,EMD,ENAH,ENO1,EPB41,EPB41L3,ERBB4,ERBIN,ETL4,EVL,FABP7,FARP1,FDPS,FERMT2,FKBP8,FLII,FLNA,FLNB,FLOT1,GABBR1,GABRA1,GABRA2,GABRA5,GABRB1,GABRB2,GABRB3,GABRG2,GAP43,GAPDH,GFAP,GGT7,GIT1,GLG1,GLS,GLUL,GOPC,GPM6A,GPRIN1,GRIA1,GRIN1,GRIN2A,GRK2,GRM5,GSK3A,H13,HAX1,HCN1,HECW1,HIP1R,HK2,HMGA1,HNRNPAB,HNRNPU,HOMER1,HPCA,HPRT,HSBP1,HSP90AA1,HSP90AB1,HSPA2,HSPA9,HSPB1,HSPD1,HUWE1,IDH2,IGSF3,IQSEC1,ITM2C,ITPR1,JPH3,KALRN,KCNA1,KCNAB1,KCNAB2,KCND2,KCND3,KCTD10,KHSRP,KIF5B,KNDC1,LIN7A,LMNA,LMTK2,LNPK,LRRC4B,LRRC4C,LZTS3,MAGED1,MAGI2,MAP1A,MAP1B,MAP1S,MAP2,MAP2K4,MAP3K7,MAP4,MAP6,MAPK8IP3,MAPRE2,MAPT,MARCKS,MARCKSL1,MARK1,MBOAT7,MIF,MINK1,MPP2,MSN,MTDH,MTHFD1,MYCBP2,MYH10,MYH9,MYL6,MYO5A,NACA,NAMPT,NAV1,NCALD,NCKAP1,NCL,NCS1,NDRG1,NDRG4,NDUFA2,NDUFS2,NDUFS6,NDUFV2,NECTIN1,NEDD4L,NF1,NIPSNAP1,NME1,NOLC1,NOS1,NRCAM,NRXN1,NTRK2,OGDH,OLFM1,OPA1,PAK3,PALM,PARK7,PCDH8,PCK2,PCLO,PCM1,PEBP1,PER1,PFDN5,PFN2,PGK1,PHACTR1,PHB,PHB2,PHGDH,PJA2,PKM,PLAA,PLCB1,PLPPR4,POMGNT2,POR,PPIA,PPP1CA,PPP1CB,PPP1CC,PPP1R9B,PPP2CA,PPP2R5D,PPP3R1,PRDX2,PRDX5,PRICKLE2,PRKAR1A,PRKAR1B,PRKAR2B,PRKCB,PRKCG,PRKRA,PRMT1,PRNP,PRPSAP2,PRRC2C,PRUNE1,PSMC4,PTEN,PTK7,PTPN2,PURA,RAB21,RAB35,RAB3A,RAB3GAP1,RAB7,RABGAP1L,RABGEF1,RACK1,RALA,RAP1A,RASAL1,REEP2,RHEB,RICTOR,RNF10,RPL10,RPL13,RPL13A,RPL22,RPL24,RPL29,RPS4X,RPS6,RPS7,RTN4,RUFY3,RYR2,SART3,SCN1A,SDHA,SERPINB5,SERPINB6A,SERPINE2,SFXN1,SGIP1,SH3GL1,SH3GL2,SHANK1,SHANK2,SHANK3,SHISA6,SHISA7,SHISA9,SHROOM2,SIPA1L1,SLC1A2,SLC1A3,SLC1A4,SLC25A5,SLC30A1,SLC4A10,SLC6A1,SLC7A5,SLIRP,SLITRK5,SMAP1,SNAP25,SNCA,SNRPA1,SOD2,SORBS2,SPTBN1,STAU2,STIM1,STMN1,STOML2,STRN,STX1A,STX1B,STXBP1,SUN1,SYNGAP1,SYNPO,SYT1,SYT11,TAB1,TACC1,TACC2,TANC2,TAOK2,TBC1D24,TENM1,TENM4,TJP1,TJP2,TNIK,TPI1,TRA2B,TRIM28,TRIO,TRIOBP,TRP53BP1,TSG101,UBE2J1,UBE3A,UBR3,UCHL1,UFC1,UFM1,UNC13A,UQCRQ,VANGL2,VAPA,VDAC1,VEZT,VIM,VPS33A,VPS51,WARS,WASF1,WDR5,WFS1,YBX1,YTHDF1,YWHAE,YWHAG,YWHAH,YWHAZ
GO:BP	cellular developmental process	GO:0048869	4.46392e-07	6.35028	2394	1079	299	11497	ABI1,ABI2,ABLIM1,ACADM,ACSL3,ACTL6B,ACTN4,ADAM22,ADGRB1,ADGRB3,ADGRL3,ADRM1,AFDN,AFG3L2,AKT2,ALDH6A1,AMPD2,ANK2,ANK3,ANXA1,ANXA2,AP1M1,AP2A2,APBB1,APP,ARF4,ARHGAP35,ARHGEF7,ARMC6,ASAP1,ASTN1,ATL1,ATP2A2,ATPIF1,BAIAP2,BASP1,BCL9L,BCR,BIN1,BRSK2,BSG,CACNA1A,CACYBP,CAMK2A,CAMK2B,CAMK2D,CAMK2G,CAMSAP1,CAMSAP2,CAMSAP3,CAPN2,CAPRIN1,CCDC88A,CDC42,CDKL5,CELSR2,CEND1,CEP131,CLU,CNOT1,CNOT2,CNOT3,CNTNAP1,CNTNAP2,CORO1B,CORO1C,CRKL,CTNNA2,CTNNB1,CTNND1,CTTN,CYLD,CYTH2,DAB2IP,DAG1,DBI,DBN1,DBNL,DCLK1,DCLK2,DDX17,DDX39B,DGKG,DHCR7,DLD,DLG2,DLG4,DNAJA3,DNAJB11,DPYSL2,DSP,DVL1,DVL3,EEF1E1,EIF5A,ELAVL4,EMD,ENAH,EPB41L3,ERBB4,EVL,FABP7,FARP1,FDPS,FERMT2,FKBP8,FLII,FLNA,FLNB,FLOT1,FLOT2,GABBR1,GABRA5,GABRB2,GABRB3,GAP43,GFAP,GIT1,GLG1,GOPC,GPM6A,GPRIN1,GRIN1,GRIN2A,GRK2,GRM5,GSK3A,HAX1,HCN1,HECW1,HMGA1,HNRNPAB,HNRNPU,HOMER1,HPRT,HSBP1,HSP90AA1,HSP90AB1,HSPA2,HSPA9,HSPB1,IDH2,IQSEC1,ITM2C,ITPR1,KALRN,KCNA1,KCNAB2,KIF5B,KNDC1,LMNA,LMTK2,LNPK,LRRC4C,LZTS3,MAGI2,MAP1A,MAP1B,MAP1S,MAP2,MAP2K4,MAP3K7,MAP4,MAP6,MAPK8IP3,MAPT,MARK1,MBOAT7,MIF,MINK1,MSN,MYCBP2,MYH10,MYH9,MYO5A,NACA,NAMPT,NAV1,NCKAP1,NCS1,NDRG1,NDRG4,NDUFS2,NDUFS6,NECTIN1,NEDD4L,NF1,NHSL1,NME1,NOLC1,NOS1,NPM1,NRCAM,NRXN1,NTRK2,OGDH,OLFM1,OPA1,OSBPL8,P4HB,PAK3,PALM,PCK2,PCM1,PEAK1,PEBP1,PHACTR1,PHGDH,PLAA,PLCB1,PLPPR4,POMGNT2,POR,PPIA,PPP1CC,PPP1R9B,PPP2CA,PPP2R5D,PPP3R1,PRDX2,PRICKLE2,PRKAR1A,PRMT1,PRRC2C,PRUNE1,PSMD11,PTEN,PTK7,PTPN2,RAB21,RAB35,RAB3A,RABGAP1L,RAP1A,RASAL1,RHEB,RNF10,RPL22,RPL24,RPS6,RPS7,RTN4,RUFY3,SERPINE2,SFXN1,SH3GL2,SHANK1,SHANK2,SHANK3,SIPA1L1,SLC1A3,SLC25A5,SLC4A10,SLIRP,SLITRK5,SMAP1,SNAP25,SOD2,SORBS2,STAU2,STIM1,STMN1,STRN,STX1B,STXBP1,SUN1,SYNGAP1,SYT1,TACC1,TACC2,TANC2,TAOK2,TBC1D24,TENM1,TENM4,TJP1,TJP2,TNIK,TRIM28,TRIO,TRIOBP,TSG101,UBE2J1,UBE3A,UCHL1,UNC13A,UQCRQ,VANGL2,VAPA,VIM,VPS33A,WASF1,WDR5,YBX1,YTHDF1,YWHAE,YWHAG,YWHAH,YWHAZ
GO:BP	cell differentiation	GO:0030154	4.52715e-07	6.34418	2337	1079	293	11497	ABI1,ABI2,ABLIM1,ACADM,ACSL3,ACTL6B,ACTN4,ADAM22,ADGRB1,ADGRB3,ADGRL3,ADRM1,AFDN,AFG3L2,AKT2,ALDH6A1,AMPD2,ANK2,ANK3,ANXA1,ANXA2,AP1M1,AP2A2,APBB1,APP,ARF4,ARHGAP35,ARHGEF7,ARMC6,ASAP1,ASTN1,ATL1,ATP2A2,ATPIF1,BAIAP2,BASP1,BCL9L,BCR,BIN1,BRSK2,BSG,CACNA1A,CACYBP,CAMK2A,CAMK2B,CAMK2D,CAMK2G,CAMSAP1,CAMSAP2,CAMSAP3,CAPN2,CAPRIN1,CCDC88A,CDC42,CDKL5,CELSR2,CEND1,CEP131,CLU,CNOT1,CNOT2,CNOT3,CNTNAP1,CNTNAP2,CORO1C,CRKL,CTNNA2,CTNNB1,CTNND1,CTTN,CYLD,CYTH2,DAB2IP,DAG1,DBI,DBN1,DBNL,DCLK1,DCLK2,DDX17,DDX39B,DGKG,DHCR7,DLD,DLG2,DLG4,DNAJA3,DNAJB11,DPYSL2,DSP,DVL1,DVL3,EIF5A,ELAVL4,EMD,ENAH,EPB41L3,ERBB4,EVL,FABP7,FARP1,FDPS,FERMT2,FKBP8,FLII,FLNA,FLNB,FLOT1,FLOT2,GABBR1,GABRA5,GABRB2,GABRB3,GAP43,GFAP,GIT1,GLG1,GOPC,GPM6A,GPRIN1,GRIN1,GRIN2A,GRK2,GRM5,GSK3A,HAX1,HCN1,HECW1,HNRNPAB,HNRNPU,HOMER1,HPRT,HSBP1,HSP90AA1,HSP90AB1,HSPA2,HSPA9,HSPB1,IDH2,IQSEC1,ITM2C,ITPR1,KALRN,KCNA1,KCNAB2,KIF5B,KNDC1,LMNA,LMTK2,LNPK,LRRC4C,LZTS3,MAGI2,MAP1A,MAP1B,MAP1S,MAP2,MAP2K4,MAP3K7,MAP4,MAP6,MAPK8IP3,MAPT,MARK1,MBOAT7,MIF,MINK1,MSN,MYCBP2,MYH10,MYH9,MYO5A,NACA,NAV1,NCKAP1,NCS1,NDRG1,NDRG4,NDUFS2,NECTIN1,NEDD4L,NF1,NHSL1,NME1,NOLC1,NOS1,NRCAM,NRXN1,NTRK2,OGDH,OLFM1,OPA1,OSBPL8,P4HB,PAK3,PALM,PCK2,PCM1,PEAK1,PEBP1,PHACTR1,PHGDH,PLAA,PLCB1,PLPPR4,POMGNT2,POR,PPIA,PPP1CC,PPP1R9B,PPP2CA,PPP2R5D,PPP3R1,PRDX2,PRICKLE2,PRKAR1A,PRMT1,PRRC2C,PRUNE1,PSMD11,PTEN,PTK7,PTPN2,RAB21,RAB35,RAB3A,RABGAP1L,RAP1A,RASAL1,RHEB,RNF10,RPL22,RPL24,RPS6,RPS7,RTN4,RUFY3,SERPINE2,SFXN1,SH3GL2,SHANK1,SHANK2,SHANK3,SIPA1L1,SLC1A3,SLC25A5,SLC4A10,SLIRP,SLITRK5,SMAP1,SNAP25,SOD2,SORBS2,STAU2,STIM1,STMN1,STRN,STX1B,STXBP1,SUN1,SYNGAP1,SYT1,TACC1,TACC2,TANC2,TAOK2,TBC1D24,TENM1,TENM4,TJP1,TJP2,TNIK,TRIM28,TRIO,TRIOBP,TSG101,UBE2J1,UBE3A,UCHL1,UNC13A,UQCRQ,VANGL2,VAPA,VIM,VPS33A,WASF1,WDR5,YBX1,YTHDF1,YWHAE,YWHAG,YWHAH,YWHAZ
GO:BP	regulation of protein localization to cell periphery	GO:1904375	4.52715e-07	6.34418	114	1079	32	11497	ACSL3,AP2M1,APPL1,ATP2C1,CACNG2,CAMK2A,CAMK2B,CAMK2D,CAMK2G,CLTC,CNST,DAG1,DLG1,EPB41,EPB41L2,GOPC,GRIPAP1,KALRN,KIF5B,LZTFL1,MAGI2,MYO5A,NRXN1,PPP1R9B,PRNP,RAB11FIP2,RACK1,RAP1A,RER1,SPTBN1,SQSTM1,TNIK
GO:BP	protein localization to postsynaptic specialization membrane	GO:0099633	6.31335e-07	6.19974	26	1079	14	11497	ADAM22,CACNG2,CACNG3,CAMK2A,DAG1,DLG1,DLG2,DLG4,GIT1,GPHN,KALRN,MAGI2,RAP1A,TNIK
GO:BP	neurotransmitter receptor localization to postsynaptic specialization membrane	GO:0099645	6.31335e-07	6.19974	26	1079	14	11497	ADAM22,CACNG2,CACNG3,CAMK2A,DAG1,DLG1,DLG2,DLG4,GIT1,GPHN,KALRN,MAGI2,RAP1A,TNIK
GO:BP	positive regulation of cell communication	GO:0010647	6.4579e-07	6.18991	1074	1079	155	11497	AAK1,ABAT,ACTN4,ADRM1,AFDN,AGAP2,AIMP1,AKT2,ANK3,APP,ARHGEF7,ARL6IP5,ATP2C1,BAIAP2,BCLAF1,C2CD2L,CACNA1B,CACNG2,CACNG3,CAMK2B,CAMK2D,CCDC88A,CDC42,CLEC16A,CLU,CRKL,CSNK1E,CTNNB1,CYLD,DAB2IP,DBI,DBN1,DLG4,DVL1,DVL2,DVL3,DYNC1LI1,EEF1E1,EMC10,ERBB4,ERBIN,FERMT2,FKBP8,FLNA,FLOT1,GABBR1,GFAP,GID8,GLUD1,GLUL,GRIA1,GRIA4,GRIN1,GRIN2A,GRK2,GRM5,GSK3A,HAX1,HIP1R,HSP90AA1,HSP90AB1,ITM2C,KCTD13,KIF5B,MAGED1,MAP2K4,MAP3K10,MAP3K7,MAPK8IP1,MAPK8IP3,MAPRE2,MIF,MINK1,MPC2,MPP2,MTDH,NCS1,NDRG4,NF1,NOS1,NRXN1,NTRK2,OPA1,OSBP,OSBPL8,OXCT1,PARK7,PCK2,PEBP1,PHB,PHB2,PHPT1,PJA2,PLCB1,POR,PPIA,PPP1CA,PPP2R5D,PPP5C,PRDX2,PRKCB,PRKCG,PRKRA,PRMT1,PRNP,PTEN,PTK7,PTPN1,PTPN2,RAB3A,RAB3GAP1,RACK1,RAP1A,RHEB,RICTOR,RPL23,RPS7,RTN4,RUVBL1,SERPINE2,SFPQ,SHANK1,SHANK2,SHANK3,SHISA7,SHOC2,SLC1A3,SLC4A8,SNAP25,SNAP47,SNCA,SQSTM1,STAU1,STX1A,STX1B,STXBP1,SYT1,TAB1,TAB3,TAOK2,TBC1D24,TMEM33,TNIK,TPR,UBE2N,UBE2O,UBE2V1,UBE3A,UNC13A,USP15,VAMP2,VANGL2,VCP,WASF1,YTHDF1
GO:BP	organelle localization	GO:0051640	6.97257e-07	6.15661	406	1079	74	11497	ABCE1,ACTN4,AHCYL1,AP3M1,AP3S1,ARCN1,ARFGAP2,ARFGAP3,ATP2A2,BICD2,BIN1,CALM1,CAMK2A,CDC42,CDC42BPA,COPG1,CTNNB1,DLG1,DPYSL2,FAM91A1,HNRNPU,KCNB1,KIF5B,LIN7A,LMNA,MAGI2,MAP1B,MAP2,MAP4,MAP6,MAPT,MARK1,MYH10,MYH9,MYO5A,NDRG4,NPM1,NRXN1,NSFL1C,NUDC,NUP88,OPA1,PCLO,PCM1,PPFIA3,PREB,PTEN,RAB3A,RAB3GAP1,RAB7,RABGEF1,SHROOM2,SNAP29,SNCA,SPAST,STX1A,STX1B,STX5A,STXBP1,SUN1,SYN2,SYN3,SYT1,SYT11,TACC1,TACC2,TANC2,UCHL1,UNC13A,VAMP2,VPS33A,WASF1,YKT6,YWHAZ
GO:BP	regulation of organelle organization	GO:0033043	7.89252e-07	6.10278	853	1079	129	11497	ABI2,ADCK1,ADD3,AKT2,ANXA1,ANXA2,APP,ARHGAP35,ARHGEF7,ASAP1,ATPIF1,ATXN2L,BAIAP2,BCAS3,BICD2,BIN1,CAMK2B,CAMSAP1,CAMSAP2,CAMSAP3,CCDC88A,CCT4,CCT5,CCT7,CCT8,CDC16,CDC42,CDKL5,CHTOP,CLEC16A,CLTC,CNOT1,CNOT2,CORO1A,CORO1B,COTL1,CPLX1,CTNNA2,CTNNB1,CTTN,CYLD,DBN1,DBNL,DLG1,DYNC1LI1,ENO1,EVL,FERMT2,FLII,FLNA,G3BP1,G3BP2,GAP43,GIT1,GLYR1,GSK3A,HAX1,HIP1R,HNRNPU,HSPA1B,HUWE1,KIF5B,LMNA,LNPK,LRRC4B,MAP1A,MAP1B,MAP1S,MAP2,MAP4,MAP6,MAPRE2,MAPT,MSN,MYCBP2,NCKAP1,NOS1,NPM1,NRXN1,OPA1,OSBP,PAK3,PDCD5,PDCD6IP,PDE4DIP,PEBP1,PFN2,PHPT1,PIP4K2B,PLCB1,PREB,PRUNE1,RAB1B,RAB3A,RAB3GAP1,RAE1,RBSN,RICTOR,RUVBL2,SART3,SFPQ,SHANK1,SHANK3,SHROOM2,SIPA1L1,SLC25A5,SNCA,STAU2,STMN1,STX5A,STXBP1,SYNPO,SYT1,SYT11,TAOK2,TJP1,TMEM33,TPR,TRIM28,TRIM9,TSG101,TUBG1,UBE2N,VANGL2,VDAC1,WASF1,WDR5,YWHAH,ZWINT
GO:BP	developmental process	GO:0032502	8.29343e-07	6.08127	3532	1079	413	11497	ABAT,ABI1,ABI2,ABLIM1,ACACB,ACADM,ACSL3,ACTL6B,ACTN4,ADAM22,ADCK1,ADGRB1,ADGRB2,ADGRB3,ADGRL1,ADGRL3,ADRM1,AFDN,AFG3L2,AGAP2,AKT2,ALDH5A1,ALDH6A1,ALDOA,AMER2,AMPD2,ANK2,ANK3,ANKLE2,ANXA1,ANXA2,AP1M1,AP2A2,APBA1,APBA2,APBB1,APP,ARCN1,ARF4,ARHGAP35,ARHGEF7,ARMC6,ASAP1,ASTN1,ATL1,ATP1A2,ATP2A2,ATP2C1,ATP5B,ATPIF1,BAIAP2,BASP1,BCAS3,BCKDK,BCL9L,BCR,BIN1,BIRC6,BRSK2,BSG,BSN,BTF3,BTRC,CACNA1A,CACNB4,CACYBP,CAMK2A,CAMK2B,CAMK2D,CAMK2G,CAMSAP1,CAMSAP2,CAMSAP3,CAP1,CAPN2,CAPRIN1,CCDC88A,CDC42,CDKL5,CELSR2,CEND1,CEP131,CHTOP,CLU,CNOT1,CNOT2,CNOT3,CNTNAP1,CNTNAP2,CORO1A,CORO1B,CORO1C,CRIP2,CRKL,CTNNA2,CTNNB1,CTNND1,CTTN,CXADR,CYLD,CYTH2,DAB2IP,DAG1,DBI,DBN1,DBNL,DCLK1,DCLK2,DDX17,DDX39B,DGKG,DHCR7,DLD,DLG1,DLG2,DLG3,DLG4,DMXL2,DNAJA1,DNAJA3,DNAJB11,DPYSL2,DSP,DVL1,DVL2,DVL3,EEF1E1,EIF5A,ELAVL4,EMC10,EMD,ENAH,ENO1,EPB41,EPB41L2,EPB41L3,ERBB4,ETL4,EVL,FABP7,FARP1,FDPS,FERMT2,FKBP8,FLII,FLNA,FLNB,FLOT1,FLOT2,GABBR1,GABRA1,GABRA2,GABRA5,GABRB2,GABRB3,GABRG2,GAP43,GAPDH,GFAP,GGT7,GIT1,GLG1,GLUL,GOPC,GPM6A,GPRIN1,GRIN1,GRIN2A,GRK2,GRM5,GSK3A,H13,HAX1,HCN1,HECW1,HIP1R,HK2,HMGA1,HNRNPAB,HNRNPU,HOMER1,HPCA,HPRT,HSBP1,HSP90AA1,HSP90AB1,HSPA2,HSPA9,HSPB1,HSPD1,HUWE1,IDH2,IGSF3,IQSEC1,ITM2C,ITPR1,KALRN,KCNA1,KCNAB2,KCTD10,KIF5B,KNDC1,LIN7A,LMNA,LMTK2,LNPK,LRRC4B,LRRC4C,LZTS3,MAGED1,MAGI2,MAP1A,MAP1B,MAP1S,MAP2,MAP2K4,MAP3K7,MAP4,MAP6,MAPK8IP3,MAPT,MARCKS,MARCKSL1,MARK1,MBOAT7,MIF,MINK1,MKLN1,MSN,MTDH,MTHFD1,MYCBP2,MYH10,MYH9,MYL12B,MYL6,MYO5A,NACA,NAMPT,NAV1,NCKAP1,NCL,NCS1,NDRG1,NDRG4,NDUFA2,NDUFS2,NDUFS6,NDUFV2,NECTIN1,NEDD4L,NF1,NHSL1,NME1,NOLC1,NOS1,NPM1,NRCAM,NRXN1,NTRK2,OGDH,OLFM1,OPA1,OSBPL8,P4HB,PAK3,PALM,PCDH8,PCK2,PCLO,PCM1,PEAK1,PEBP1,PFDN5,PGK1,PHACTR1,PHB2,PHGDH,PKM,PLAA,PLCB1,PLPPR4,POMGNT2,POR,PPIA,PPP1CA,PPP1CC,PPP1R9B,PPP2CA,PPP2R5D,PPP3R1,PRDX2,PRICKLE2,PRKAR1A,PRKAR1B,PRKCB,PRKCG,PRKRA,PRMT1,PRNP,PRPSAP2,PRRC2C,PRUNE1,PSMC4,PSMD11,PTEN,PTK7,PTPN2,PURA,RAB21,RAB35,RAB3A,RAB3GAP1,RABGAP1L,RACK1,RALA,RAP1A,RASAL1,RHEB,RICTOR,RNF10,RPL10,RPL13,RPL13A,RPL22,RPL24,RPL29,RPS4X,RPS6,RPS7,RTN4,RUFY3,RYR2,SART3,SDHA,SERPINB5,SERPINB6A,SERPINE2,SFXN1,SGIP1,SH3GL2,SH3KBP1,SHANK1,SHANK2,SHANK3,SHISA6,SHROOM2,SIPA1L1,SLC1A2,SLC1A3,SLC25A5,SLC30A1,SLC4A10,SLIRP,SLITRK5,SMAP1,SNAP25,SNCA,SNRPA1,SOD2,SORBS2,SPARCL1,STAU2,STIM1,STMN1,STRN,STX1B,STXBP1,SUN1,SYNGAP1,SYT1,TAB1,TACC1,TACC2,TANC2,TAOK2,TBC1D24,TENM1,TENM4,TJP1,TJP2,TNIK,TPI1,TRA2B,TRIM28,TRIO,TRIOBP,TRP53BP1,TSG101,UBE2J1,UBE3A,UBR3,UCHL1,UFC1,UFM1,UNC13A,UQCRQ,VANGL2,VAPA,VEZT,VIM,VPS33A,VPS51,WARS,WASF1,WDR5,WFS1,YBX1,YTHDF1,YWHAE,YWHAG,YWHAH,YWHAZ
GO:BP	purine-containing compound biosynthetic process	GO:0072522	8.39261e-07	6.0761	111	1079	31	11497	ACACB,ACAT1,AK1,AK3,ALDOA,AMPD2,ATP5B,ATP5D,ATP5H,ATP5J2,ATP6,COX2,DLAT,DLD,GMPS,HPCA,HPRT,MPC2,MTHFD1,NOS1,PDHA1,PDHB,PDHX,PDK1,PDK2,PDK3,PKM,PRPSAP2,SNCA,STOML2,VCP
GO:BP	dendritic spine morphogenesis	GO:0060997	8.54318e-07	6.06838	62	1079	22	11497	ABI2,AFDN,BAIAP2,CAMK2B,CAPRIN1,CDC42,DBN1,DBNL,DLG4,DVL1,KALRN,LZTS3,OPA1,PAK3,PTEN,SHANK1,SHANK2,SHANK3,SIPA1L1,STAU2,TANC2,UBE3A
GO:BP	positive regulation of signaling	GO:0023056	8.54318e-07	6.06838	1079	1079	155	11497	AAK1,ABAT,ACTN4,ADRM1,AFDN,AGAP2,AIMP1,AKT2,ANXA2,APP,ARHGEF7,ARL6IP5,ATP2C1,BAIAP2,BCLAF1,C2CD2L,CACNA1B,CACNG2,CACNG3,CAMK2B,CAMK2D,CCDC88A,CDC42,CLEC16A,CLU,CRKL,CSNK1E,CTNNB1,CYLD,DAB2IP,DBI,DBN1,DLG4,DVL1,DVL2,DVL3,DYNC1LI1,EEF1E1,EMC10,ERBB4,ERBIN,FERMT2,FKBP8,FLNA,FLOT1,GABBR1,GFAP,GID8,GLUD1,GLUL,GRIA1,GRIA4,GRIN1,GRIN2A,GRK2,GRM5,GSK3A,HAX1,HIP1R,HSP90AA1,HSP90AB1,ITM2C,KCTD13,KIF5B,MAGED1,MAP2K4,MAP3K10,MAP3K7,MAPK8IP1,MAPK8IP3,MAPRE2,MIF,MINK1,MPC2,MPP2,MTDH,NCS1,NDRG4,NF1,NOS1,NRXN1,NTRK2,OPA1,OSBP,OSBPL8,OXCT1,PARK7,PCK2,PEBP1,PHB,PHB2,PHPT1,PJA2,PLCB1,POR,PPIA,PPP1CA,PPP2R5D,PPP5C,PRDX2,PRKCB,PRKCG,PRKRA,PRMT1,PRNP,PTEN,PTK7,PTPN1,PTPN2,RAB3A,RAB3GAP1,RACK1,RAP1A,RHEB,RICTOR,RPL23,RPS7,RTN4,RUVBL1,SERPINE2,SFPQ,SHANK1,SHANK2,SHANK3,SHISA7,SHOC2,SLC1A3,SLC4A8,SNAP25,SNAP47,SNCA,SQSTM1,STAU1,STX1A,STX1B,STXBP1,SYT1,TAB1,TAB3,TAOK2,TBC1D24,TMEM33,TNIK,TPR,UBE2N,UBE2O,UBE2V1,UBE3A,UNC13A,USP15,VAMP2,VANGL2,VCP,WASF1,YTHDF1
GO:BP	regulation of postsynapse organization	GO:0099175	8.64126e-07	6.06342	94	1079	28	11497	ABI2,AFDN,APP,ARF4,BAIAP2,CAMK2B,CAPRIN1,CDKL5,DBN1,DBNL,GRIN1,HOMER1,HSPA8,KALRN,LRRC4B,LZTS3,NRCAM,NRXN1,OPA1,PAK3,PRNP,PTEN,RHEB,SHANK3,SIPA1L1,STAU2,TANC2,UBE3A
GO:BP	synaptic vesicle priming	GO:0016082	9.12087e-07	6.03996	23	1079	13	11497	CADPS,ERC1,RAB3A,RAB3GAP1,SNAP25,SNAP29,SNAP47,SNCA,STX1A,STX1B,STXBP1,SV2A,UNC13A
GO:BP	regulation of cellular component biogenesis	GO:0044087	9.28682e-07	6.03213	713	1079	112	11497	ABI2,ADD3,ADGRB1,ADGRB2,ADGRB3,ADGRL1,ADGRL3,APP,ARHGAP35,ARHGEF7,ASAP1,ATXN2L,BAIAP2,BCAS3,BIN1,CAMSAP1,CAMSAP2,CAMSAP3,CCDC88A,CDC42,CDKL5,CLU,CNOT1,CNOT2,CORO1A,CORO1B,CORO1C,COTL1,CTNNA2,CTTN,CYLD,DAB2IP,DAG1,DBN1,DBNL,DLG1,DNAJB2,EVL,FARP1,FERMT2,FLII,FLNA,FLOT1,G3BP1,G3BP2,GAP43,GIT1,GPM6A,GRIN1,HAX1,HIP1R,HNRNPU,HSP90AA1,HSPA1B,HSPA2,LRRC4B,MAP1B,MAP2,MAP3K7,MAP4,MAPT,MSN,NCKAP1,NCLN,NECTIN1,NEDD4L,NPM1,NRXN1,NTRK2,PAK3,PALM,PARK7,PDCD6IP,PDE4DIP,PEAK1,PFN2,PIP4K2B,PREB,PRUNE1,PSMC2,PSMC4,PTEN,RAB1B,RAB3A,RAB3GAP1,RAB7,RACK1,RALA,RAP1A,RICTOR,RPL13A,SHANK1,SHANK3,SIPA1L1,SLITRK5,SNCA,STAU2,STMN1,STX1A,STX1B,STXBP1,SYNPO,SYT11,TJP1,TPR,TRIM28,TRIM9,TSG101,UNC13A,VCP,WARS,WASF1
GO:BP	positive regulation of cellular protein localization	GO:1903829	1.03494e-06	5.98508	221	1079	48	11497	ACSL3,AKT2,ANK3,ATP2C1,CACNB4,CACNG2,CCDC88A,CCT4,CCT5,CCT7,CCT8,CNST,CYLD,DLG1,DLG4,EPB41,EPB41L2,ERBB4,FERMT2,FLNA,GSK3A,HNRNPM,HPCA,HSP90AA1,HSP90AB1,KCNB1,KIF5B,MAP1A,MAPT,MSN,MYO5A,NPM1,NRXN1,PARK7,PDCD5,PPP1R9B,PRNP,RAB11FIP2,RACK1,RER1,RTN4,SPTBN1,SQSTM1,SYT11,TMEM35A,TPR,TRIM28,TSG101
GO:BP	purine ribonucleotide metabolic process	GO:0009150	1.06581e-06	5.97232	235	1079	50	11497	ACACA,ACACB,ACAT1,ACOT9,ACSL3,AK1,AK3,ALDOA,AMPD2,APP,ATP5B,ATP5D,ATP5H,ATP5J2,ATP6,CACNB4,COX2,CS,DLAT,DLD,DLST,ENO1,GAPDH,GIT1,GMPS,HK2,HMGCL,HMGCS1,HPRT,MCCC2,MIF,MPC2,OGDH,OPA1,PDHA1,PDHB,PDHX,PDK1,PDK2,PDK3,PFKL,PGK1,PKM,SLC4A4,SNCA,STOML2,SUCLA2,SUCLG1,TPI1,VCP
GO:BP	peptide metabolic process	GO:0006518	1.09503e-06	5.96058	536	1079	90	11497	ABCE1,ABCF1,APP,ARL6IP5,BIN1,CAPRIN1,CLU,CNOT1,CNOT2,CNOT3,CPEB4,CPZ,CSNK1E,DARS,DDX39B,DHX29,EEF1B2,EEF1G,EIF3B,EIF3C,EIF3I,EIF4B,EIF5A,ELAVL4,EPRS,GAPDH,GFM1,GGT7,GRM5,GSK3A,GSPT2,GSTM1,H13,IARS,KHSRP,LARP4B,LRPPRC,MRPL3,MRPS27,MRPS5,MRPS7,NCL,NOLC1,NPM1,NTRK2,OLFM1,PARK7,PER1,PKM,PPP1CA,PRNP,PTCD3,RACK1,RARS,RPL10,RPL13A,RPL15,RPL18A,RPL22,RPL23,RPL24,RPL29,RPL5,RPL6,RPL8,RPLP0,RPS2,RPS21,RPS23,RPS24,RPS26,RPS28,RPS4X,RPSA,RTN1,RTN3,RTN4,SLC1A2,SOD2,TNRC6A,TNRC6B,TPR,TRAP1,TRMT10C,UNC13A,VARS,VIM,WARS,YBX1,YTHDF1
GO:BP	acetyl-CoA biosynthetic process from pyruvate	GO:0006086	1.17035e-06	5.93168	11	1079	9	11497	DLAT,DLD,MPC2,PDHA1,PDHB,PDHX,PDK1,PDK2,PDK3
GO:BP	intracellular protein transport	GO:0006886	1.18402e-06	5.92664	634	1079	102	11497	AHCYL1,AKT2,ANK3,AP1M1,AP2A2,AP2M1,AP3S1,APBA1,APPL1,ARF4,ARF5,ATPIF1,BCAS3,BCR,CACNB1,CACNG2,CACNG3,CAMSAP3,CDC42,CEP131,COPB2,CSE1L,CTTN,DLG2,EIF5A,EMD,ERBIN,FAM91A1,FLNA,GFAP,GRIPAP1,GSK3A,H13,HPCA,HSP90AA1,HSP90AB1,HSP90B1,HSPA8,HSPA9,HSPB1,HSPD1,KCNB1,KIF5B,LMNA,MAP1A,MAPK8IP3,MYO5A,NACA,NACAD,NBEA,NF1,NUP88,PARK7,PCM1,PDCD5,PEX19,PHB2,PPP2CA,PPP3R1,PREB,PRNP,PTPN1,RAB1B,RAB21,RAB6B,RAB7,RABGAP1,RABGAP1L,RABGEF1,RANBP2,RANGAP1,REEP2,RUFY3,SEC62,SRPR,SRPRB,STX1A,STX1B,STX5A,STXBP1,SYNGR1,TENM1,TIMM44,TIMM50,TOMM22,TPR,TRIM28,TXN1,UBE2J1,UFM1,VAMP2,VCP,VIPAS39,VPS33A,VPS37B,VPS37C,VPS45,YWHAE,YWHAG,YWHAH,YWHAQ,YWHAZ
GO:BP	regulation of dendrite development	GO:0050773	1.20286e-06	5.91978	107	1079	30	11497	ADGRB3,AFDN,BAIAP2,CAMK2B,CAMSAP2,CAPRIN1,CDKL5,CRKL,CYTH2,DAB2IP,DBN1,DBNL,DGKG,ELAVL4,GRIN1,GSK3A,HECW1,KALRN,KNDC1,MARK1,NEDD4L,NTRK2,OPA1,PAK3,RAB21,SIPA1L1,STAU2,TBC1D24,TNIK,YWHAH
GO:BP	regulation of molecular function	GO:0065009	1.25423e-06	5.90162	1655	1079	218	11497	ABCE1,ACACB,AFDN,AGAP2,AHCYL1,AKAP7,AKT2,ANK2,ANK3,ANXA1,ANXA2,ANXA8,APP,ARF4,ARFGEF3,ARHGAP35,ARHGEF7,ARL6IP5,ATP1A2,ATP2A2,ATPIF1,BAG2,BCAS3,BCR,BEGAIN,BIN1,BSN,BTRC,CACNA1A,CACNB1,CACNB4,CACNG2,CACNG3,CALM1,CAMK2A,CAMK2B,CAMK2D,CAMSAP3,CAP1,CBARP,CCDC88A,CCT4,CDC42,CDKL5,CLU,CNST,CORO1C,CRKL,CSNK1E,CSTB,CTNNB1,CYLD,DAB2IP,DAG1,DBI,DLG1,DLG2,DLG3,DLG4,DLGAP1,DLGAP2,DLGAP3,DLGAP4,DNAJA1,DNAJA3,DNAJB11,DNAJB2,DVL1,DVL2,DVL3,EIF3C,ELFN1,ELFN2,ENO1,EPB41,ERBB4,ERBIN,FARP1,FERMT2,FHL1,FKBP15,FLNA,FLOT1,FLOT2,GABBR1,GAPDH,GNB5,GOPC,GRIN1,GRIN2A,GRK2,GRM5,GSK3A,H1F0,HCN1,HECW1,HIP1R,HNRNPU,HOMER1,HPCA,HSP90AA1,HSP90AB1,HSP90B1,HSPA2,HSPA8,HSPB1,HSPD1,IQSEC3,JPH3,KALRN,KCNA1,KCNAB1,KIF5B,LMTK2,LRRFIP1,MAGED1,MAGI2,MAP2,MAP2K4,MAP3K10,MAP3K7,MAPK8IP1,MAPK8IP3,MAPRE2,MAPT,MIF,MINK1,MTCH1,MTDH,MYO5A,NEDD4L,NF1,NME1,NOS1,NOS1AP,NPM1,NRXN1,NTRK2,OSBPL8,PAK3,PALM,PARK7,PCLO,PDCD5,PEX19,PFN2,PHB,PHB2,PHPT1,PIP4K2B,PLAA,PLCB1,POR,PPIA,PPP1R2,PPP1R9B,PPP2CA,PPP6R1,PRDX2,PRDX5,PRKAR1A,PRKAR1B,PRKAR2B,PRKCB,PRNP,PTEN,PTPN1,PTPN2,RAB11FIP2,RAB3GAP1,RABGAP1,RABGAP1L,RACK1,RANBP2,RANGAP1,RAP1A,RICTOR,RPH3A,RPL23,RPL5,RPS2,RPS7,RYR2,SERPINB5,SERPINB6A,SERPINE2,SHANK1,SHANK2,SHANK3,SHISA6,SHISA7,SHISA9,SIPA1L1,SIPA1L2,SNCA,SOD2,STIM1,STIM2,STMN1,SUGT1,TAB1,TAB3,TAOK2,TNIK,TRIM28,TSG101,TXN1,UBE2L3,UBE2N,UBE2V1,UCHL1,VAMP2,VANGL2,VCP,WARS,WFS1,YWHAE,YWHAH
GO:BP	cellular process	GO:0009987	1.53245e-06	5.81461	8792	1079	895	11497	AAK1,AASDHPPT,ABAT,ABCD3,ABCE1,ABCF1,ABHD12,ABHD6,ABI1,ABI2,ABLIM1,ACACA,ACACB,ACADM,ACADS,ACADVL,ACAT1,ACBD5,ACO2,ACOT9,ACSBG1,ACSL3,ACTL6B,ACTN4,ADAM22,ADCK1,ADD3,ADGRB1,ADGRB2,ADGRB3,ADGRL1,ADGRL3,ADRM1,AFDN,AFG3L2,AGAP2,AHCYL1,AHCYL2,AIMP1,AK1,AK3,AKAP2,AKAP7,AKR7A5,AKT2,ALDH5A1,ALDH6A1,ALDOA,AMER2,AMPD2,AMPH,ANK2,ANK3,ANKLE2,ANO8,ANP32A,ANXA1,ANXA2,ANXA8,AP1M1,AP2A2,AP2M1,AP2S1,AP3M1,AP3S1,APBA1,APBA2,APBB1,APP,APPL1,AQP4,ARCN1,ARF4,ARF5,ARFGAP1,ARFGAP2,ARFGAP3,ARFGEF3,ARHGAP32,ARHGAP35,ARHGAP39,ARHGEF7,ARL6IP5,ARL8A,ARMC6,ASAP1,ASRGL1,ASTN1,ATAD1,ATAD3A,ATE1,ATG2B,ATL1,ATP13A1,ATP1A2,ATP2A2,ATP2C1,ATP5B,ATP5D,ATP5H,ATP5J2,ATP6,ATP6V0D1,ATP6V1A,ATP6V1G1,ATPIF1,ATXN2L,BACH1,BAG2,BAIAP2,BASP1,BCAS3,BCKDK,BCL9L,BCLAF1,BCR,BEGAIN,BICD2,BIN1,BIRC6,BOLA2,BRSK2,BSG,BSN,BTRC,C2CD2L,CACNA1A,CACNA1B,CACNB1,CACNB4,CACNG2,CACNG3,CACYBP,CAD,CADM3,CADPS,CALM1,CAMK2A,CAMK2B,CAMK2D,CAMK2G,CAMKV,CAML,CAMSAP1,CAMSAP2,CAMSAP3,CANX,CAP1,CAPN2,CAPRIN1,CASKIN1,CBARP,CCDC88A,CCT4,CCT5,CCT7,CCT8,CDC16,CDC42,CDC42BPA,CDC42BPB,CDKL5,CELSR2,CEND1,CEP131,CHCHD3,CHTOP,CLEC16A,CLTB,CLTC,CLU,CNKSR2,CNOT1,CNOT2,CNOT3,CNST,CNTNAP1,CNTNAP2,COIL,COPB2,COPG1,CORO1A,CORO1B,CORO1C,COTL1,COX2,COX4I1,CPEB4,CPLX1,CPNE4,CPSF6,CPT1C,CPZ,CRIP2,CRKL,CS,CSDE1,CSE1L,CSNK1E,CSTB,CTNNA2,CTNNB1,CTNND1,CTTN,CXADR,CYB5A,CYLD,CYTH2,DAB2IP,DAG1,DARS,DBI,DBN1,DBNL,DCLK1,DCLK2,DDX17,DDX39B,DECR1,DGKG,DHCR7,DHX29,DLAT,DLD,DLG1,DLG2,DLG3,DLG4,DLGAP1,DLGAP2,DLGAP3,DLGAP4,DLST,DMXL2,DNAJA1,DNAJA2,DNAJA3,DNAJB11,DNAJB2,DNAJC11,DOCK4,DPYSL2,DSG1B,DSP,DTNA,DVL1,DVL2,DVL3,DYNC1LI1,ECHS1,ECI1,EEF1B2,EEF1E1,EEF1G,EHBP1,EIF3B,EIF3C,EIF3I,EIF4B,EIF5A,ELAVL4,ELFN1,ELFN2,ELP4,EMC1,EMC10,EMC2,EMC3,EMC4,EMC8,EMD,ENAH,ENO1,EPB41,EPB41L2,EPB41L3,EPRS,EPS15L1,ERBB4,ERBIN,ERC1,ERLIN2,ETFA,ETFB,EVL,EXOC1,FABP7,FADS1,FAM91A1,FARP1,FDPS,FERMT2,FHL1,FKBP15,FKBP8,FLII,FLNA,FLNB,FLOT1,FLOT2,FRMD4A,FRMPD4,FRRS1L,G3BP1,G3BP2,GABBR1,GABBR2,GABRA1,GABRA2,GABRA5,GABRB1,GABRB2,GABRB3,GABRG2,GAD1,GAD2,GAP43,GAPDH,GATAD2B,GFAP,GFM1,GGT7,GID8,GIT1,GLG1,GLS,GLUD1,GLUL,GLYR1,GMPS,GNB5,GOPC,GPHN,GPM6A,GPR158,GPRASP1,GPRIN1,GRAMD1A,GRAMD1B,GRIA1,GRIA3,GRIA4,GRIN1,GRIN2A,GRIPAP1,GRK2,GRM5,GSK3A,GSPT2,GSTM1,H13,H1F0,HACD3,HADHA,HADHB,HAX1,HCN1,HECW1,HELZ,HIP1R,HIST1H2AF,HIST1H2BP,HIST2H2AA1,HK2,HMGA1,HMGCL,HMGCS1,HMOX2,HNRNPA0,HNRNPAB,HNRNPH2,HNRNPLL,HNRNPM,HNRNPU,HOMER1,HPCA,HPRT,HSBP1,HSP90AA1,HSP90AB1,HSP90B1,HSPA1B,HSPA2,HSPA8,HSPA9,HSPB1,HSPD1,HSPE1,HUWE1,IARS,IDH2,IDH3A,IDH3G,INA,IQSEC1,IQSEC3,ITM2C,ITPR1,JPH3,KALRN,KCNA1,KCNA4,KCNAB1,KCNAB2,KCNB1,KCNB2,KCND2,KCND3,KCNH7,KCNJ3,KCNQ3,KCNQ5,KCTD10,KCTD13,KCTD16,KHSRP,KIF2A,KIF5B,KNDC1,LARP4B,LDHA,LDHB,LIN7A,LMNA,LMTK2,LNPK,LONP1,LRPPRC,LRRC4B,LRRC4C,LRRFIP1,LZTFL1,LZTS3,MAGED1,MAGI2,MAP1A,MAP1B,MAP1S,MAP2,MAP2K4,MAP3K10,MAP3K7,MAP4,MAP6,MAP7D2,MAPK8IP1,MAPK8IP3,MAPKAP1,MAPRE2,MAPT,MARCKS,MARCKSL1,MARK1,MBOAT7,MCCC2,MECR,MIB2,MICU1,MICU3,MIF,MINK1,MKLN1,MON2,MPC2,MPP2,MRPL3,MRPS27,MRPS5,MRPS7,MSN,MTCH1,MTDH,MTHFD1,MYCBP2,MYEF2,MYH10,MYH9,MYL12B,MYL6,MYO18A,MYO5A,NACA,NACAD,NAMPT,NAP1L4,NAV1,NBEA,NCALD,NCKAP1,NCL,NCLN,NCS1,NDRG1,NDRG3,NDRG4,NDUFA10,NDUFA12,NDUFA2,NDUFA5,NDUFA6,NDUFA9,NDUFS1,NDUFS2,NDUFS3,NDUFS6,NDUFS7,NDUFV1,NDUFV2,NECTIN1,NEDD4L,NF1,NFS1,NHSL1,NME1,NOLC1,NOS1,NOS1AP,NPM1,NRCAM,NRXN1,NSFL1C,NTRK2,NUDC,NUP88,OAT,OGDH,OLFM1,OPA1,OSBP,OSBPL8,OXCT1,P4HB,PAK3,PALM,PALM2,PANX2,PARK7,PCDH8,PCDHA4,PCK2,PCLO,PCM1,PCNP,PDAP1,PDCD5,PDCD6IP,PDE4DIP,PDHA1,PDHB,PDHX,PDK1,PDK2,PDK3,PDXK,PEAK1,PEBP1,PER1,PEX19,PFDN5,PFKL,PFN2,PGK1,PHACTR1,PHB,PHB2,PHGDH,PHPT1,PIP4K2B,PITPNM2,PJA2,PKM,PKP1,PLAA,PLCB1,PLEC,PLPPR2,PLPPR4,POMGNT2,POR,PPA2,PPFIA3,PPIA,PPM1G,PPP1CA,PPP1CB,PPP1CC,PPP1R2,PPP1R9B,PPP2CA,PPP2R5C,PPP2R5D,PPP3R1,PPP5C,PPP6R1,PRDX1,PRDX2,PRDX5,PREB,PRICKLE2,PRKAR1A,PRKAR1B,PRKAR2B,PRKCB,PRKCG,PRKRA,PRMT1,PRNP,PRPSAP2,PRRC2C,PRUNE1,PSD3,PSMB6,PSMC1,PSMC2,PSMC4,PSMD1,PSMD11,PSMD12,PSMD13,PSMD14,PSMD2,PSMD3,PSMD4,PSMD6,PSMD7,PTCD3,PTEN,PTK7,PTPN1,PTPN2,PURA,PURB,PYCR2,PYGB,RAB11FIP2,RAB1B,RAB21,RAB35,RAB3A,RAB3GAP1,RAB6B,RAB7,RABEP1,RABGAP1,RABGAP1L,RABGEF1,RACK1,RAE1,RALA,RALY,RANBP2,RANBP9,RANGAP1,RAP1A,RARS,RASAL1,RBBP4,RBM17,RBM39,RBSN,REEP1,REEP2,RER1,RHEB,RICTOR,RNF10,RPH3A,RPL10,RPL13A,RPL14,RPL15,RPL18A,RPL22,RPL23,RPL24,RPL27,RPL29,RPL35,RPL5,RPL6,RPL7A,RPL8,RPLP0,RPN1,RPS13,RPS2,RPS21,RPS23,RPS24,RPS26,RPS27A,RPS28,RPS4X,RPS6,RPS7,RPSA,RRBP1,RTN1,RTN3,RTN4,RUFY3,RUVBL1,RUVBL2,RYR2,SACM1L,SAFB,SART3,SCAMP1,SCD2,SCD3,SCN1A,SCRN1,SDHA,SDHB,SEC62,SERBP1,SERPINB5,SERPINB6A,SERPINE2,SFPQ,SFXN1,SFXN3,SFXN5,SGIP1,SH3GL1,SH3GL2,SH3KBP1,SHANK1,SHANK2,SHANK3,SHISA6,SHISA7,SHISA9,SHOC2,SHROOM2,SIPA1L1,SLC16A1,SLC16A7,SLC1A2,SLC1A3,SLC1A4,SLC25A11,SLC25A5,SLC25A51,SLC30A1,SLC39A6,SLC39A7,SLC3A2,SLC4A10,SLC4A4,SLC4A8,SLC6A1,SLC6A11,SLC7A5,SLIRP,SLITRK5,SMAP1,SMARCC2,SMPD2,SNAP25,SNAP29,SNAP47,SNCA,SNCB,SNRK,SNRNP70,SNRPA1,SNX25,SOD2,SORBS2,SPARCL1,SPAST,SPTAN1,SPTBN1,SQSTM1,SRPR,SRPRB,ST13,STAU1,STAU2,STIM1,STIM2,STIP1,STMN1,STOML2,STRN,STRN3,STX1A,STX1B,STX5A,STXBP1,STXBP5L,SUCLA2,SUCLG1,SUN1,SV2A,SYN2,SYN3,SYNGAP1,SYNGR1,SYNPO,SYP,SYT1,SYT11,TAB1,TAB3,TACC1,TACC2,TANC2,TAOK2,TBC1D24,TCF25,TENM1,TENM4,THRAP3,TIMM44,TIMM50,TJP1,TJP2,TMCC1,TMEM33,TMEM35A,TMEM43,TMX1,TNFAIP1,TNIK,TNRC6A,TNRC6B,TOMM22,TPI1,TPR,TRA2B,TRAP1,TRAPPC3,TRIM28,TRIM29,TRIM9,TRIO,TRIOBP,TRMT10C,TRP53BP1,TSG101,TUBA4A,TUBB5,TUBG1,TXN1,TXNDC12,TXNDC5,UBA1,UBAP2L,UBE2J1,UBE2L3,UBE2N,UBE2O,UBE2V1,UBE3A,UBR3,UBR4,UCHL1,UFC1,UFM1,UNC13A,UQCRQ,USP15,USP24,VAMP2,VANGL2,VAPA,VAPB,VARS,VCP,VDAC1,VEZT,VIM,VIPAS39,VPS33A,VPS37B,VPS37C,VPS45,VPS51,WARS,WASF1,WDR5,WFS1,WRNIP1,YBX1,YKT6,YTHDF1,YWHAE,YWHAG,YWHAH,YWHAQ,YWHAZ,ZNFX1,ZWINT
GO:BP	positive regulation of establishment of protein localization	GO:1904951	1.57204e-06	5.80354	238	1079	50	11497	ABAT,ACSL3,AKT2,ANK3,APBB1,APP,ATP2C1,BCAS3,BSG,C2CD2L,CCT4,CCT5,CCT7,CCT8,CDC42,CEP131,CNST,EMD,EXOC1,FLNA,FRMD4A,GLUD1,GLUL,GSK3A,HNRNPM,HPCA,HSP90AA1,HSP90AB1,KCNB1,KIF5B,MPC2,MYH10,MYO18A,OSBP,OXCT1,PCK2,PCM1,PDCD5,PHPT1,PPIA,PRNP,RACK1,RUFY3,STXBP5L,TENM1,TPR,TRIM28,TSG101,VAMP2,YWHAE
GO:BP	regulation of cell projection organization	GO:0031344	1.62846e-06	5.78822	565	1079	93	11497	ABI2,ADGRB3,AFDN,APBB1,APP,ARHGAP35,BAIAP2,BCAS3,BRSK2,CACNA1A,CAMK2B,CAMK2G,CAMSAP2,CAPRIN1,CCDC88A,CDC42,CDKL5,CORO1B,CORO1C,CRKL,CTNNA2,CTTN,CYLD,CYTH2,DAB2IP,DBN1,DBNL,DGKG,DLG4,DPYSL2,DVL1,DVL3,ELAVL4,EVL,FLNA,GAP43,GFAP,GPM6A,GRIN1,GSK3A,HECW1,HOMER1,HSP90AA1,HSPB1,ITM2C,ITPR1,KALRN,KNDC1,LRRC4C,LZTS3,MAGI2,MAP1B,MAP2,MAP4,MAP6,MAPT,MARK1,MIF,NCKAP1,NCS1,NDRG4,NEDD4L,NF1,NME1,NRCAM,NRXN1,NTRK2,OPA1,PAK3,PALM,PFN2,PPP2R5D,PRNP,PTEN,PTK7,RAB21,RALA,RAP1A,RTN4,RUFY3,SERPINE2,SHANK3,SIPA1L1,SNAP25,STAU2,STX1B,SYNGAP1,TANC2,TBC1D24,TNIK,UBE3A,VIM,YWHAH
GO:BP	purine-containing compound metabolic process	GO:0072521	1.72798e-06	5.76246	267	1079	54	11497	ACACA,ACACB,ACAT1,ACOT9,ACSL3,AK1,AK3,ALDOA,AMPD2,APP,ATP5B,ATP5D,ATP5H,ATP5J2,ATP6,CACNB4,COX2,CS,DLAT,DLD,DLST,ENO1,GAPDH,GIT1,GMPS,HK2,HMGCL,HMGCS1,HPCA,HPRT,MCCC2,MIF,MPC2,MTHFD1,NOS1,OGDH,OPA1,PDHA1,PDHB,PDHX,PDK1,PDK2,PDK3,PFKL,PGK1,PKM,PRPSAP2,SLC4A4,SNCA,STOML2,SUCLA2,SUCLG1,TPI1,VCP
GO:BP	neuromuscular junction development	GO:0007528	1.79651e-06	5.74557	45	1079	18	11497	AFG3L2,ANK3,APP,CACNB1,CACNB4,CACNG2,CRKL,DNAJA3,DVL1,GPHN,KALRN,NTRK2,RER1,SHANK1,SHANK2,SHANK3,SORBS2,UNC13A
GO:BP	nucleotide metabolic process	GO:0009117	2.15615e-06	5.66632	305	1079	59	11497	ACACA,ACACB,ACAT1,ACOT9,ACSL3,AK1,AK3,ALDOA,AMPD2,APP,ATP5B,ATP5D,ATP5H,ATP5J2,ATP6,CACNB4,CAD,COX2,CS,DLAT,DLD,DLST,ENO1,GAPDH,GIT1,GMPS,HK2,HMGCL,HMGCS1,HPCA,HPRT,IDH2,MCCC2,MIF,MPC2,MTHFD1,NAMPT,NME1,NOS1,OGDH,OPA1,PARK7,PDHA1,PDHB,PDHX,PDK1,PDK2,PDK3,PFKL,PGK1,PKM,PRPSAP2,SLC4A4,SNCA,STOML2,SUCLA2,SUCLG1,TPI1,VCP
GO:BP	amide biosynthetic process	GO:0043604	2.29256e-06	5.63968	505	1079	85	11497	ABCE1,ABCF1,ACACB,ACAT1,APP,CAPRIN1,CNOT1,CNOT2,CNOT3,CPEB4,DARS,DDX39B,DHX29,DLAT,DLD,EEF1B2,EEF1G,EIF3B,EIF3C,EIF3I,EIF4B,EIF5A,ELAVL4,EPRS,GAPDH,GFM1,GRM5,GSPT2,IARS,KHSRP,LARP4B,LRPPRC,MPC2,MRPL3,MRPS27,MRPS5,MRPS7,NCL,NOLC1,NPM1,PDHA1,PDHB,PDHX,PDK1,PDK2,PDK3,PER1,PKM,PPP1CA,PTCD3,RACK1,RARS,RPL10,RPL13A,RPL15,RPL18A,RPL22,RPL23,RPL24,RPL29,RPL5,RPL6,RPL8,RPLP0,RPS2,RPS21,RPS23,RPS24,RPS26,RPS28,RPS4X,RPSA,SLC1A2,SMPD2,SNCA,TNRC6A,TNRC6B,TPR,TRAP1,TRMT10C,VARS,VIM,WARS,YBX1,YTHDF1
GO:BP	ribonucleotide metabolic process	GO:0009259	2.29944e-06	5.63838	248	1079	51	11497	ACACA,ACACB,ACAT1,ACOT9,ACSL3,AK1,AK3,ALDOA,AMPD2,APP,ATP5B,ATP5D,ATP5H,ATP5J2,ATP6,CACNB4,CAD,COX2,CS,DLAT,DLD,DLST,ENO1,GAPDH,GIT1,GMPS,HK2,HMGCL,HMGCS1,HPRT,MCCC2,MIF,MPC2,OGDH,OPA1,PDHA1,PDHB,PDHX,PDK1,PDK2,PDK3,PFKL,PGK1,PKM,SLC4A4,SNCA,STOML2,SUCLA2,SUCLG1,TPI1,VCP
GO:BP	chemical synaptic transmission, postsynaptic	GO:0099565	2.31503e-06	5.63544	76	1079	24	11497	ABAT,AFDN,APP,BAIAP2,BEGAIN,DBN1,DLG4,DVL1,GABRB3,GRIN1,GRIN2A,GRK2,MPP2,NRXN1,PTEN,RAB3GAP1,SH3GL1,SHANK1,SHANK2,SHANK3,SNCA,STX1A,STX1B,TBC1D24
GO:BP	gamma-aminobutyric acid signaling pathway	GO:0007214	2.48005e-06	5.60554	21	1079	12	11497	CACNA1A,CACNB4,GABBR1,GABBR2,GABRA1,GABRA2,GABRA5,GABRB1,GABRB2,GABRB3,GABRG2,SHISA7
GO:BP	exocytic process	GO:0140029	2.54042e-06	5.59509	71	1079	23	11497	CADPS,CAMK2A,CPLX1,ERC1,KCNB1,NRXN1,PCLO,PPFIA3,RAB3A,RAB3GAP1,SNAP25,SNAP29,SNAP47,SNCA,STX1A,STX1B,STXBP1,SV2A,SYT1,UNC13A,VAMP2,YKT6,YWHAZ
GO:BP	system development	GO:0048731	2.61142e-06	5.58312	2820	1079	338	11497	ABI1,ABI2,ABLIM1,ACACB,ACADM,ACSL3,ACTL6B,ADAM22,ADGRB1,ADGRB2,ADGRB3,ADGRL1,ADGRL3,ADRM1,AFDN,AFG3L2,AGAP2,AKT2,ALDH5A1,AMPD2,ANK3,ANKLE2,ANXA1,ANXA2,AP2A2,APBB1,APP,ARCN1,ARF4,ARHGAP35,ARHGEF7,ARMC6,ASAP1,ASTN1,ATL1,ATP1A2,ATP5B,ATPIF1,BAIAP2,BASP1,BCL9L,BCR,BIN1,BIRC6,BRSK2,BSG,BSN,BTRC,CACNA1A,CACNB4,CACYBP,CAMK2A,CAMK2B,CAMK2D,CAMK2G,CAMSAP1,CAMSAP2,CAPRIN1,CCDC88A,CDC42,CDKL5,CELSR2,CEND1,CLU,CNTNAP1,CNTNAP2,CORO1C,CRIP2,CRKL,CTNNA2,CTNNB1,CTNND1,CTTN,CXADR,CYLD,CYTH2,DAB2IP,DAG1,DBI,DBN1,DBNL,DCLK1,DCLK2,DDX17,DDX39B,DGKG,DHCR7,DLG1,DLG2,DLG4,DNAJA3,DNAJB11,DPYSL2,DSP,DVL1,DVL2,DVL3,ELAVL4,EMC10,EMD,ENAH,EPB41L3,ERBB4,ETL4,EVL,FABP7,FARP1,FDPS,FERMT2,FKBP8,FLNA,FLNB,FLOT1,GABRA1,GABRA2,GABRA5,GABRB2,GABRB3,GABRG2,GAP43,GFAP,GIT1,GLG1,GLUL,GPM6A,GPRIN1,GRIN1,GRIN2A,GRK2,GRM5,GSK3A,HAX1,HCN1,HECW1,HIP1R,HK2,HNRNPAB,HNRNPU,HOMER1,HPCA,HPRT,HSP90AA1,HSP90AB1,HSPA9,HSPB1,HSPD1,IDH2,IGSF3,IQSEC1,ITM2C,ITPR1,KALRN,KCNA1,KCNAB2,KCTD10,KIF5B,KNDC1,LIN7A,LMNA,LMTK2,LNPK,LRRC4B,LRRC4C,LZTS3,MAGED1,MAGI2,MAP1A,MAP1B,MAP1S,MAP2,MAP2K4,MAP3K7,MAP4,MAP6,MAPK8IP3,MAPT,MARCKS,MARCKSL1,MARK1,MBOAT7,MIF,MINK1,MSN,MTDH,MTHFD1,MYCBP2,MYH10,MYH9,MYL6,MYO5A,NACA,NAV1,NCKAP1,NCL,NCS1,NDRG1,NDRG4,NDUFS2,NDUFS6,NDUFV2,NECTIN1,NEDD4L,NF1,NME1,NOLC1,NOS1,NRCAM,NRXN1,NTRK2,OGDH,OLFM1,OPA1,PAK3,PALM,PCK2,PCLO,PCM1,PFDN5,PGK1,PHACTR1,PHB2,PHGDH,PKM,PLAA,PLCB1,PLPPR4,POMGNT2,POR,PPIA,PPP1CA,PPP1CC,PPP1R9B,PPP2CA,PPP2R5D,PPP3R1,PRDX2,PRICKLE2,PRKAR1A,PRKAR1B,PRKCB,PRKCG,PRKRA,PRMT1,PRPSAP2,PRRC2C,PRUNE1,PTEN,PTK7,PTPN2,PURA,RAB21,RAB35,RAB3A,RAB3GAP1,RABGAP1L,RALA,RAP1A,RASAL1,RHEB,RNF10,RPL10,RPL13,RPL13A,RPL22,RPL24,RPS6,RPS7,RTN4,RUFY3,RYR2,SART3,SDHA,SERPINB5,SERPINB6A,SERPINE2,SFXN1,SH3GL2,SHANK1,SHANK2,SHANK3,SHROOM2,SIPA1L1,SLC1A2,SLC1A3,SLC25A5,SLC4A10,SLITRK5,SMAP1,SNAP25,SNCA,SOD2,SORBS2,STAU2,STIM1,STMN1,STRN,STX1B,STXBP1,SUN1,SYNGAP1,SYT1,TAB1,TACC1,TACC2,TANC2,TAOK2,TBC1D24,TENM1,TENM4,TJP1,TJP2,TNIK,TRA2B,TRIM28,TRIO,TRIOBP,TRP53BP1,TSG101,UBE3A,UCHL1,UFC1,UFM1,UNC13A,UQCRQ,VANGL2,VAPA,VIM,VPS33A,VPS51,WARS,WASF1,WDR5,WFS1,YTHDF1,YWHAE,YWHAG,YWHAH,YWHAZ
GO:BP	thioester metabolic process	GO:0035383	2.6912e-06	5.57005	66	1079	22	11497	ACACA,ACACB,ACAT1,ACOT9,ACSL3,CS,DLAT,DLD,DLST,HMGCL,HMGCS1,MPC2,OGDH,PDHA1,PDHB,PDHX,PDK1,PDK2,PDK3,SNCA,SUCLA2,SUCLG1
GO:BP	establishment of protein localization to membrane	GO:0090150	2.6912e-06	5.57005	194	1079	43	11497	ACSL3,AFDN,AKT2,ANK3,ATAD1,ATP13A1,ATP2C1,CACNB1,CACNG2,CAML,CNST,CPLX1,EMC1,EMC10,EMC2,EMC3,EMC4,EMC8,GOPC,GRIPAP1,HPCA,HSP90AA1,KCNB1,NACA,NACAD,PDCD5,PEX19,PRNP,RAB3GAP1,RAB7,RABGEF1,RACK1,REEP1,REEP2,SEC62,SNAP25,SNAP47,SPTBN1,STX1B,TOMM22,VAMP2,VPS37B,VPS37C
GO:BP	acyl-CoA metabolic process	GO:0006637	2.6912e-06	5.57005	66	1079	22	11497	ACACA,ACACB,ACAT1,ACOT9,ACSL3,CS,DLAT,DLD,DLST,HMGCL,HMGCS1,MPC2,OGDH,PDHA1,PDHB,PDHX,PDK1,PDK2,PDK3,SNCA,SUCLA2,SUCLG1
GO:BP	ribose phosphate metabolic process	GO:0019693	2.83775e-06	5.54703	257	1079	52	11497	ACACA,ACACB,ACAT1,ACOT9,ACSL3,AK1,AK3,ALDOA,AMPD2,APP,ATP5B,ATP5D,ATP5H,ATP5J2,ATP6,CACNB4,CAD,COX2,CS,DLAT,DLD,DLST,ENO1,GAPDH,GIT1,GMPS,HK2,HMGCL,HMGCS1,HPRT,MCCC2,MIF,MPC2,OGDH,OPA1,PDHA1,PDHB,PDHX,PDK1,PDK2,PDK3,PFKL,PGK1,PKM,PRPSAP2,SLC4A4,SNCA,STOML2,SUCLA2,SUCLG1,TPI1,VCP
GO:BP	purine ribonucleotide biosynthetic process	GO:0009152	3.08113e-06	5.51129	94	1079	27	11497	ACACB,ACAT1,AK1,AK3,ALDOA,AMPD2,ATP5B,ATP5D,ATP5H,ATP5J2,ATP6,COX2,DLAT,DLD,GMPS,HPRT,MPC2,PDHA1,PDHB,PDHX,PDK1,PDK2,PDK3,PKM,SNCA,STOML2,VCP
GO:BP	cellular respiration	GO:0045333	3.15391e-06	5.50115	149	1079	36	11497	ACO2,ATP5B,ATP5D,ATP5H,ATP5J2,ATP6,COX2,COX4I1,CS,DLD,DLST,IDH3A,IDH3G,NDUFA10,NDUFA12,NDUFA5,NDUFS1,NDUFS2,NDUFS3,NDUFS6,NDUFS7,NDUFV1,NDUFV2,OGDH,PARK7,SDHA,SDHB,SLC1A3,SNCA,SOD2,STOML2,SUCLA2,SUCLG1,TRAP1,UQCRQ,VCP
GO:BP	ribose phosphate biosynthetic process	GO:0046390	3.28839e-06	5.48302	106	1079	29	11497	ACACB,ACAT1,AK1,AK3,ALDOA,AMPD2,ATP5B,ATP5D,ATP5H,ATP5J2,ATP6,CAD,COX2,DLAT,DLD,GMPS,HPRT,MPC2,PDHA1,PDHB,PDHX,PDK1,PDK2,PDK3,PKM,PRPSAP2,SNCA,STOML2,VCP
GO:BP	cell junction assembly	GO:0034329	3.45361e-06	5.46173	317	1079	60	11497	ABI2,ACTN4,ADGRB1,ADGRB2,ADGRB3,ADGRL1,ADGRL3,AFDN,APP,BCAS3,BCR,BSN,CACNA1A,CAMSAP3,CDC42,CNTNAP1,CORO1C,CRKL,CTNNB1,CTNND1,CTTN,DBNL,DLG1,DVL1,EPB41L3,ERBB4,FARP1,FERMT2,FLOT1,GABRA1,GABRA2,GABRB2,GABRB3,GABRG2,GAP43,GPM6A,GRIN1,LRRC4B,MAGI2,MAPT,NECTIN1,NEDD4L,NRXN1,NTRK2,PCLO,PDCD6IP,PEAK1,PKP1,PLEC,PTEN,RAP1A,SHANK1,SHANK2,SHANK3,SIPA1L1,SLITRK5,SNCA,STAU2,TAOK2,TJP1
GO:BP	nucleotide biosynthetic process	GO:0009165	3.53787e-06	5.45126	137	1079	34	11497	ACACB,ACAT1,AK1,AK3,ALDOA,AMPD2,ATP5B,ATP5D,ATP5H,ATP5J2,ATP6,CAD,COX2,DLAT,DLD,GMPS,HPCA,HPRT,IDH2,MPC2,MTHFD1,NAMPT,NOS1,PDHA1,PDHB,PDHX,PDK1,PDK2,PDK3,PKM,PRPSAP2,SNCA,STOML2,VCP
GO:BP	modulation of excitatory postsynaptic potential	GO:0098815	3.61655e-06	5.44171	47	1079	18	11497	AFDN,APP,BAIAP2,DBN1,DLG4,DVL1,GRIN1,GRIN2A,GRK2,NRXN1,PTEN,SH3GL1,SHANK1,SHANK2,SHANK3,STX1A,STX1B,TBC1D24
GO:BP	regulation of establishment of protein localization	GO:0070201	3.65796e-06	5.43676	401	1079	71	11497	ABAT,ACSL3,AKT2,ANK3,ANXA1,APBB1,APP,ATP2C1,ATPIF1,BCAS3,BRSK2,BSG,C2CD2L,CCT4,CCT5,CCT7,CCT8,CDC42,CEP131,CNST,DNAJA1,EMD,EXOC1,FLNA,FRMD4A,GLUD1,GLUL,GOPC,GRIPAP1,GSK3A,HNRNPM,HPCA,HSP90AA1,HSP90AB1,IDH2,KCNB1,KIF5B,MAPT,MPC2,MYH10,MYO18A,NF1,NOS1,NRXN1,OSBP,OXCT1,PARK7,PCK2,PCM1,PDCD5,PFKL,PHPT1,PPIA,PPP2CA,PRNP,PTPN1,RACK1,RANGAP1,RUFY3,SLC16A1,SNAP25,STXBP5L,TENM1,TPR,TRIM28,TSG101,TXN1,UBE2J1,UFM1,VAMP2,YWHAE
GO:BP	regulation of protein stability	GO:0031647	3.71294e-06	5.43028	231	1079	48	11497	AAK1,ANK2,APBB1,BAG2,BTRC,CAML,CCT4,CCT5,CCT7,CCT8,CLU,CTNND1,DNAJA3,DVL1,DVL3,FLNA,FLOT1,FLOT2,GAPDH,HIP1R,HSP90AA1,HSP90AB1,HSPA8,HSPD1,ISOC2A,LMNA,NCKAP1,NCLN,NEDD4L,NPM1,PARK7,PEX19,PFN2,PHB,PHB2,PRKRA,PRNP,PTEN,RAB21,RAB3GAP1,RPL23,RPL5,RPS7,RTN4,SNCA,STXBP1,SUGT1,WFS1
GO:BP	ribonucleotide biosynthetic process	GO:0009260	3.89631e-06	5.40935	101	1079	28	11497	ACACB,ACAT1,AK1,AK3,ALDOA,AMPD2,ATP5B,ATP5D,ATP5H,ATP5J2,ATP6,CAD,COX2,DLAT,DLD,GMPS,HPRT,MPC2,PDHA1,PDHB,PDHX,PDK1,PDK2,PDK3,PKM,SNCA,STOML2,VCP
GO:BP	aerobic respiration	GO:0009060	3.89631e-06	5.40935	119	1079	31	11497	ACO2,ATP5B,ATP5D,ATP5H,ATP5J2,ATP6,COX2,COX4I1,CS,DLD,DLST,IDH3A,IDH3G,NDUFA10,NDUFA12,NDUFS2,NDUFS3,NDUFS6,NDUFS7,NDUFV1,NDUFV2,OGDH,PARK7,SDHA,SDHB,SNCA,STOML2,SUCLA2,SUCLG1,UQCRQ,VCP
GO:BP	dendritic spine development	GO:0060996	3.93843e-06	5.40468	107	1079	29	11497	ABI2,AFDN,ARF4,ASAP1,BAIAP2,CAMK2A,CAMK2B,CAPRIN1,CDC42,CDKL5,DBN1,DBNL,DLG4,DVL1,GIT1,IQSEC1,KALRN,LZTS3,OPA1,PAK3,PALM,PTEN,SHANK1,SHANK2,SHANK3,SIPA1L1,STAU2,TANC2,UBE3A
GO:BP	regulation of plasma membrane bounded cell projection organization	GO:0120035	4.06223e-06	5.39124	553	1079	90	11497	ABI2,ADGRB3,AFDN,APBB1,APP,ARHGAP35,BAIAP2,BCAS3,BRSK2,CACNA1A,CAMK2B,CAMK2G,CAMSAP2,CAPRIN1,CCDC88A,CDC42,CDKL5,CORO1B,CORO1C,CRKL,CTNNA2,CYLD,CYTH2,DAB2IP,DBN1,DBNL,DGKG,DPYSL2,DVL1,ELAVL4,EVL,FLNA,GAP43,GFAP,GPM6A,GRIN1,GSK3A,HECW1,HOMER1,HSP90AA1,HSPB1,ITM2C,ITPR1,KALRN,KNDC1,LRRC4C,LZTS3,MAGI2,MAP1B,MAP2,MAP4,MAP6,MAPT,MARK1,MIF,NCKAP1,NCS1,NDRG4,NEDD4L,NF1,NME1,NRCAM,NRXN1,NTRK2,OPA1,PAK3,PALM,PFN2,PPP2R5D,PRNP,PTEN,PTK7,RAB21,RALA,RAP1A,RTN4,RUFY3,SERPINE2,SHANK3,SIPA1L1,SNAP25,STAU2,STX1B,SYNGAP1,TANC2,TBC1D24,TNIK,UBE3A,VIM,YWHAH
GO:BP	acetyl-CoA metabolic process	GO:0006084	5.02538e-06	5.29883	30	1079	14	11497	ACACA,ACACB,ACAT1,CS,DLAT,DLD,HMGCS1,MPC2,PDHA1,PDHB,PDHX,PDK1,PDK2,PDK3
GO:BP	cellular component maintenance	GO:0043954	5.25365e-06	5.27954	53	1079	19	11497	ADGRB3,AFDN,APP,CAMSAP3,CTTN,ERC1,FERMT2,GPHN,GRIN1,HOMER1,HSPA8,LNPK,PCLO,PRNP,RAB3A,SHANK2,SHROOM2,SYNGAP1,TJP1
GO:BP	nucleoside phosphate metabolic process	GO:0006753	5.44143e-06	5.26429	314	1079	59	11497	ACACA,ACACB,ACAT1,ACOT9,ACSL3,AK1,AK3,ALDOA,AMPD2,APP,ATP5B,ATP5D,ATP5H,ATP5J2,ATP6,CACNB4,CAD,COX2,CS,DLAT,DLD,DLST,ENO1,GAPDH,GIT1,GMPS,HK2,HMGCL,HMGCS1,HPCA,HPRT,IDH2,MCCC2,MIF,MPC2,MTHFD1,NAMPT,NME1,NOS1,OGDH,OPA1,PARK7,PDHA1,PDHB,PDHX,PDK1,PDK2,PDK3,PFKL,PGK1,PKM,PRPSAP2,SLC4A4,SNCA,STOML2,SUCLA2,SUCLG1,TPI1,VCP
GO:BP	long-term synaptic potentiation	GO:0060291	5.55618e-06	5.25522	91	1079	26	11497	APP,CAMK2B,DBI,GFAP,GRIN2A,MPP2,NF1,NOS1,NTRK2,PRKCG,PRNP,PTEN,RAB3A,SERPINE2,SHANK1,SHANK2,SHANK3,SHISA7,SNAP25,SNAP47,SNCA,SQSTM1,STAU1,UNC13A,VAMP2,YTHDF1
GO:BP	nucleoside phosphate biosynthetic process	GO:1901293	5.83465e-06	5.23398	140	1079	34	11497	ACACB,ACAT1,AK1,AK3,ALDOA,AMPD2,ATP5B,ATP5D,ATP5H,ATP5J2,ATP6,CAD,COX2,DLAT,DLD,GMPS,HPCA,HPRT,IDH2,MPC2,MTHFD1,NAMPT,NOS1,PDHA1,PDHB,PDHX,PDK1,PDK2,PDK3,PKM,PRPSAP2,SNCA,STOML2,VCP
GO:BP	excitatory postsynaptic potential	GO:0060079	5.96198e-06	5.22461	69	1079	22	11497	AFDN,APP,BAIAP2,BEGAIN,DBN1,DLG4,DVL1,GRIN1,GRIN2A,GRK2,MPP2,NRXN1,PTEN,RAB3GAP1,SH3GL1,SHANK1,SHANK2,SHANK3,SNCA,STX1A,STX1B,TBC1D24
GO:BP	learning	GO:0007612	6.17142e-06	5.20962	134	1079	33	11497	ADGRB3,AMPH,APBB1,APP,ARF4,ATAD1,ATP1A2,CNTNAP2,ELAVL4,GABRA5,GABRB3,GIT1,GRIN1,GRIN2A,GRM5,JPH3,KALRN,MAP1A,NDRG4,NF1,NRXN1,NTRK2,PRKAR2B,SHANK1,SHANK2,SHANK3,SLC6A1,SNAP25,SYNGAP1,SYNPO,SYT11,VDAC1,YTHDF1
GO:BP	regulation of postsynaptic neurotransmitter receptor activity	GO:0098962	6.5408e-06	5.18437	19	1079	11	11497	APP,BEGAIN,CACNG2,DLGAP1,DLGAP2,DLGAP3,DLGAP4,HOMER1,SHISA6,SHISA7,SHISA9
GO:BP	action potential	GO:0001508	6.88575e-06	5.16205	92	1079	26	11497	ANK2,ANK3,ATP2A2,BIN1,CACNB4,CALM1,CAMK2D,CNTNAP1,CXADR,DLG1,DSP,FLNA,GRIA1,GRIN2A,HCN1,KCNA1,KCNAB2,KCNB1,KCND2,KCND3,NEDD4L,NRCAM,NTRK2,RYR2,SCN1A,YWHAH
GO:BP	pyruvate metabolic process	GO:0006090	7.64504e-06	5.11662	81	1079	24	11497	ALDOA,APP,DLAT,DLD,ENO1,GAPDH,GIT1,HK2,LDHA,LDHB,MIF,MPC2,PCK2,PDHA1,PDHB,PDHX,PDK1,PDK2,PDK3,PFKL,PGK1,PKM,SLC4A4,TPI1
GO:BP	synapse assembly	GO:0007416	8.15276e-06	5.0887	155	1079	36	11497	ADGRB1,ADGRB2,ADGRB3,ADGRL1,ADGRL3,APP,BSN,CACNA1A,CRKL,DBNL,DVL1,ERBB4,FARP1,GABRA1,GABRA2,GABRB2,GABRB3,GABRG2,GAP43,GPM6A,GRIN1,LRRC4B,MAGI2,MAPT,NECTIN1,NRXN1,NTRK2,PCLO,PTEN,SHANK1,SHANK2,SHANK3,SIPA1L1,SLITRK5,SNCA,STAU2
GO:BP	translation	GO:0006412	8.1997e-06	5.0862	410	1079	71	11497	ABCE1,ABCF1,APP,CAPRIN1,CNOT1,CNOT2,CNOT3,CPEB4,DARS,DDX39B,DHX29,EEF1B2,EEF1G,EIF3B,EIF3C,EIF3I,EIF4B,EIF5A,ELAVL4,EPRS,GAPDH,GFM1,GRM5,GSPT2,IARS,KHSRP,LARP4B,LRPPRC,MRPL3,MRPS27,MRPS5,MRPS7,NCL,NOLC1,NPM1,PER1,PKM,PPP1CA,PTCD3,RACK1,RARS,RPL10,RPL13A,RPL15,RPL18A,RPL22,RPL23,RPL24,RPL29,RPL5,RPL6,RPL8,RPLP0,RPS2,RPS21,RPS23,RPS24,RPS26,RPS28,RPS4X,RPSA,TNRC6A,TNRC6B,TPR,TRAP1,TRMT10C,VARS,VIM,WARS,YBX1,YTHDF1
GO:BP	ATP metabolic process	GO:0046034	8.69456e-06	5.06075	189	1079	41	11497	AK3,ALDOA,AMPD2,APP,ATP1A2,ATP5B,ATP5D,ATP5H,ATP5J2,ATP6,ATPIF1,COX2,COX4I1,DLD,ENO1,GAPDH,GIT1,HK2,HSPA8,LDHA,MIF,NDUFA10,NDUFA12,NDUFS1,NDUFS2,NDUFS3,NDUFS6,NDUFS7,NDUFV1,NDUFV2,PARK7,PFKL,PGK1,PKM,SDHA,SLC4A4,SNCA,STOML2,TPI1,UQCRQ,VCP
GO:BP	transport along microtubule	GO:0010970	8.69456e-06	5.06075	136	1079	33	11497	AP3M1,AP3S1,APP,ARL8A,BICD2,BSN,CAMSAP3,CDC42,CEP131,COPG1,DLG2,FLOT2,HNRNPU,HSPA8,HSPB1,KIF5B,MAP1A,MAP1B,MAP2,MAP6,MAPK8IP3,MAPT,MYO5A,PCM1,PURA,RAB21,SFPQ,SPAST,STAU1,STAU2,SUN1,UCHL1,WASF1
GO:BP	positive regulation of protein transport	GO:0051222	8.95098e-06	5.04813	224	1079	46	11497	ABAT,ACSL3,AKT2,ANK3,APBB1,APP,ATP2C1,BCAS3,BSG,C2CD2L,CDC42,CEP131,CNST,EMD,EXOC1,FLNA,FRMD4A,GLUD1,GLUL,GSK3A,HNRNPM,HPCA,HSP90AA1,HSP90AB1,KCNB1,KIF5B,MPC2,MYH10,MYO18A,OSBP,OXCT1,PCK2,PCM1,PDCD5,PHPT1,PPIA,PRNP,RACK1,RUFY3,STXBP5L,TENM1,TPR,TRIM28,TSG101,VAMP2,YWHAE
GO:BP	cytoskeleton-dependent intracellular transport	GO:0030705	9.38053e-06	5.02777	156	1079	36	11497	ACTN4,AP3M1,AP3S1,APP,ARL8A,BICD2,BSN,CAMSAP3,CCDC88A,CDC42,CEP131,COPG1,DLG2,FLOT2,HNRNPU,HSPA8,HSPB1,KIF5B,MAP1A,MAP1B,MAP2,MAP6,MAPK8IP3,MAPT,MYO5A,PCM1,PURA,RAB21,SFPQ,SPAST,STAU1,STAU2,SUN1,TANC2,UCHL1,WASF1
GO:BP	calcium ion transmembrane transport	GO:0070588	9.38053e-06	5.02777	156	1079	36	11497	AFG3L2,ANK2,ATP1A2,ATP2A2,ATP2C1,BIN1,CACNA1A,CACNA1B,CACNB1,CACNB4,CALM1,CAMK2D,CBARP,CORO1A,DBI,GNB5,GRIN1,GRIN2A,HPCA,HSPA2,ITPR1,JPH3,MICU1,MICU3,MYO5A,NOS1AP,OPA1,PPP2CA,PRNP,RYR2,SNCA,STIM1,STIM2,STOML2,VDAC1,YWHAE
GO:BP	negative regulation of transmembrane transport	GO:0034763	9.47927e-06	5.02322	82	1079	24	11497	AKT2,ANK3,ARL6IP5,ATP1A2,BIN1,CALM1,CAMK2D,CBARP,GNB5,GOPC,GRK2,GSK3A,HECW1,KCNAB1,NEDD4L,NOS1,PARK7,PPP2CA,PRKCB,PTEN,SLC30A1,VDAC1,YWHAE,YWHAQ
GO:BP	regulation of anatomical structure morphogenesis	GO:0022603	1.03643e-05	4.98446	640	1079	99	11497	ABI2,ACTN4,ADCK1,ADGRB1,ADGRB3,AFDN,ALDOA,ANXA1,ARHGAP35,BAIAP2,BCL9L,BCR,BRSK2,CACNA1A,CAMK2B,CAMSAP1,CAPRIN1,CDC42,CDKL5,CORO1A,CORO1B,CORO1C,CRKL,CTNNB1,DAB2IP,DAG1,DBN1,DBNL,DLG1,DLG4,DVL1,DVL2,DVL3,EMC10,EPB41,EPB41L2,EPB41L3,FERMT2,FLNA,GLUL,GRIN1,HECW1,HK2,HSPB1,HUWE1,KALRN,KNDC1,LRRC4C,LZTS3,MAGED1,MAP1B,MAP2,MAP6,MAPT,MKLN1,MSN,MTDH,MYH10,MYH9,MYL12B,NEDD4L,NF1,NTRK2,OPA1,P4HB,PAK3,PALM,PGK1,PHB2,PKM,PLAA,PRKCB,PTEN,PTK7,RAB21,RACK1,RASAL1,RTN4,RUFY3,SH3KBP1,SHANK3,SIPA1L1,STAU2,STIM1,SYNGAP1,SYT1,TANC2,TAOK2,TBC1D24,TENM4,TJP1,TNIK,TRIOBP,UBE3A,UNC13A,VANGL2,VIM,WARS,YWHAH
GO:BP	cellular response to organic cyclic compound	GO:0071407	1.03643e-05	4.98446	298	1079	56	11497	AKAP7,AKT2,ANXA1,APP,ARL6IP5,ATP1A2,BTRC,CLU,CNOT1,CNOT2,CNOT3,CTNNB1,DDX17,DNAJA1,FLNA,FLOT1,GABRA1,GABRB1,GABRB2,GABRB3,GABRG2,GNB5,GRAMD1A,GRAMD1B,GSK3A,HCN1,HNRNPU,HSP90B1,ITPR1,MSN,NOS1,NPM1,NTRK2,PAK3,PALM,PARK7,PCK2,PER1,PHB,PHB2,PLCB1,PPP1R9B,PPP5C,RAE1,RAP1A,RUVBL2,RYR2,SAFB,SLC16A1,SLC1A2,SLC1A3,STRN3,UBE2L3,UBE3A,UFM1,YWHAH
GO:BP	energy derivation by oxidation of organic compounds	GO:0015980	1.15011e-05	4.93926	198	1079	42	11497	ACADM,ACO2,AKT2,ATP5B,ATP5D,ATP5H,ATP5J2,ATP6,COX2,COX4I1,CS,DLD,DLST,IDH3A,IDH3G,LDHA,NDUFA10,NDUFA12,NDUFA5,NDUFS1,NDUFS2,NDUFS3,NDUFS6,NDUFS7,NDUFV1,NDUFV2,OGDH,PARK7,PPP1CA,PPP1CB,PYGB,SDHA,SDHB,SLC1A3,SNCA,SOD2,STOML2,SUCLA2,SUCLG1,TRAP1,UQCRQ,VCP
GO:BP	regulation of cell morphogenesis	GO:0022604	1.21201e-05	4.91649	248	1079	49	11497	ACTN4,AFDN,ALDOA,ANXA1,ARHGAP35,BAIAP2,BCL9L,CAMK2B,CAMSAP1,CAPRIN1,CDC42,CDKL5,CORO1A,CORO1B,CORO1C,CRKL,DBN1,DBNL,DLG1,DLG4,DVL1,DVL3,EPB41,EPB41L2,EPB41L3,FERMT2,FLNA,KALRN,MKLN1,MSN,MYH10,MYH9,MYL12B,NEDD4L,OPA1,P4HB,PAK3,PALM,PLAA,RAB21,RASAL1,RTN4,SH3KBP1,STAU2,SYT1,TAOK2,TBC1D24,TRIOBP,UNC13A
GO:BP	peptide biosynthetic process	GO:0043043	1.27013e-05	4.89615	423	1079	72	11497	ABCE1,ABCF1,APP,CAPRIN1,CNOT1,CNOT2,CNOT3,CPEB4,DARS,DDX39B,DHX29,EEF1B2,EEF1G,EIF3B,EIF3C,EIF3I,EIF4B,EIF5A,ELAVL4,EPRS,GAPDH,GFM1,GRM5,GSPT2,IARS,KHSRP,LARP4B,LRPPRC,MRPL3,MRPS27,MRPS5,MRPS7,NCL,NOLC1,NPM1,PER1,PKM,PPP1CA,PTCD3,RACK1,RARS,RPL10,RPL13A,RPL15,RPL18A,RPL22,RPL23,RPL24,RPL29,RPL5,RPL6,RPL8,RPLP0,RPS2,RPS21,RPS23,RPS24,RPS26,RPS28,RPS4X,RPSA,SLC1A2,TNRC6A,TNRC6B,TPR,TRAP1,TRMT10C,VARS,VIM,WARS,YBX1,YTHDF1
GO:BP	monocarboxylic acid metabolic process	GO:0032787	1.31425e-05	4.88132	361	1079	64	11497	ABAT,ABCD3,ACACA,ACACB,ACADM,ACADS,ACADVL,ACAT1,ACSBG1,ACSL3,AKT2,ALDH5A1,ALDOA,ANXA1,APP,CPT1C,CYB5A,DBI,DECR1,DLAT,DLD,ECHS1,ECI1,ENO1,ERLIN2,ETFA,ETFB,FADS1,GAD1,GAPDH,GIT1,GSTM1,HACD3,HADHA,HADHB,HK2,LDHA,LDHB,MECR,MIF,MPC2,MYO5A,NDUFS6,PARK7,PCK2,PDHA1,PDHB,PDHX,PDK1,PDK2,PDK3,PFKL,PGK1,PHGDH,PKM,PLAA,POR,PRKAR2B,SCD2,SCD3,SLC1A3,SLC4A4,SNCA,TPI1
GO:BP	cell junction maintenance	GO:0034331	1.35687e-05	4.86746	28	1079	13	11497	ADGRB3,AFDN,CAMSAP3,ERC1,FERMT2,GPHN,HSPA8,PCLO,RAB3A,SHANK2,SHROOM2,SYNGAP1,TJP1
GO:BP	regulation of long-term neuronal synaptic plasticity	GO:0048169	1.35687e-05	4.86746	28	1079	13	11497	APP,CAMK2B,DLG4,GRIN1,GRIN2A,GRM5,NF1,SHANK3,SNCA,SYNGAP1,SYNGR1,SYNPO,SYP
GO:BP	ribonucleoside bisphosphate metabolic process	GO:0033875	1.37307e-05	4.86231	78	1079	23	11497	ACACA,ACACB,ACAT1,ACOT9,ACSL3,CS,DLAT,DLD,DLST,HMGCL,HMGCS1,MCCC2,MPC2,OGDH,PDHA1,PDHB,PDHX,PDK1,PDK2,PDK3,SNCA,SUCLA2,SUCLG1
GO:BP	purine nucleoside bisphosphate metabolic process	GO:0034032	1.37307e-05	4.86231	78	1079	23	11497	ACACA,ACACB,ACAT1,ACOT9,ACSL3,CS,DLAT,DLD,DLST,HMGCL,HMGCS1,MCCC2,MPC2,OGDH,PDHA1,PDHB,PDHX,PDK1,PDK2,PDK3,SNCA,SUCLA2,SUCLG1
GO:BP	nucleoside bisphosphate metabolic process	GO:0033865	1.37307e-05	4.86231	78	1079	23	11497	ACACA,ACACB,ACAT1,ACOT9,ACSL3,CS,DLAT,DLD,DLST,HMGCL,HMGCS1,MCCC2,MPC2,OGDH,PDHA1,PDHB,PDHX,PDK1,PDK2,PDK3,SNCA,SUCLA2,SUCLG1
GO:BP	calcium ion transport	GO:0006816	1.42675e-05	4.84565	228	1079	46	11497	AFG3L2,ANK2,ATP1A2,ATP2A2,ATP2C1,BIN1,CACNA1A,CACNA1B,CACNB1,CACNB4,CALM1,CAMK2A,CAMK2B,CAMK2D,CAMK2G,CBARP,CORO1A,CTNNB1,DBI,EPB41,GNB5,GRIN1,GRIN2A,HOMER1,HPCA,HSPA2,ITPR1,JPH3,MICU1,MICU3,MYO5A,NOS1,NOS1AP,OPA1,PPP2CA,PRKCB,PRNP,RYR2,SLC30A1,SNCA,STIM1,STIM2,STOML2,VDAC1,WFS1,YWHAE
GO:BP	regulation of neuron projection development	GO:0010975	1.47449e-05	4.83136	425	1079	72	11497	ABI2,ADGRB3,AFDN,APBB1,ARHGAP35,BAIAP2,BRSK2,CACNA1A,CAMK2B,CAMK2G,CAMSAP2,CAPRIN1,CCDC88A,CDKL5,CRKL,CTNNA2,CYTH2,DAB2IP,DBN1,DBNL,DGKG,DPYSL2,DVL1,ELAVL4,FLNA,GFAP,GRIN1,GSK3A,HECW1,HSPB1,ITM2C,ITPR1,KALRN,KNDC1,LRRC4C,LZTS3,MAGI2,MAP1B,MAP2,MAP6,MAPT,MARK1,MIF,NCS1,NDRG4,NEDD4L,NF1,NME1,NRCAM,NTRK2,OPA1,PAK3,PPP2R5D,PTEN,PTK7,RAB21,RAP1A,RTN4,RUFY3,SERPINE2,SHANK3,SIPA1L1,SNAP25,STAU2,STX1B,SYNGAP1,TANC2,TBC1D24,TNIK,UBE3A,VIM,YWHAH
GO:BP	phosphate-containing compound metabolic process	GO:0006796	1.49995e-05	4.82392	1685	1079	215	11497	AAK1,ABHD12,ABHD6,ABI1,ABI2,ACACA,ACACB,ACAT1,ACOT9,ACSL3,AGAP2,AK1,AK3,AKT2,ALDOA,AMPD2,ANKLE2,ANXA2,APP,ARFGEF3,ATP5B,ATP5D,ATP5H,ATP5J2,ATP6,BCKDK,BCR,BRSK2,BTRC,CACNB4,CAD,CAMK2A,CAMK2B,CAMK2D,CAMK2G,CAMKV,CAMSAP3,CAPN2,CCDC88A,CDC42,CDC42BPA,CDC42BPB,CDKL5,CLU,CNST,CORO1C,COX2,CRKL,CS,CSNK1E,CTNND1,DAB2IP,DAG1,DBI,DCLK1,DCLK2,DGKG,DLAT,DLD,DLG1,DLG2,DLG3,DLG4,DLST,DNAJA1,DNAJA3,DVL1,DVL2,DVL3,ELFN1,ELFN2,ENO1,ERBB4,ERC1,FARP1,FDPS,FERMT2,FKBP15,FKBP8,FLOT1,GAPDH,GIT1,GMPS,GPHN,GRK2,GRM5,GSK3A,HADHA,HAX1,HK2,HMGCL,HMGCS1,HNRNPU,HPCA,HPRT,HSP90AA1,HSP90AB1,HSP90B1,HSPA2,HSPA8,HSPA9,HSPB1,IDH2,KNDC1,LMTK2,MAGED1,MAGI2,MAP2K4,MAP3K10,MAP3K7,MAPK8IP1,MAPK8IP3,MAPKAP1,MAPT,MARK1,MBOAT7,MCCC2,MIF,MINK1,MPC2,MTHFD1,NAMPT,NF1,NME1,NOS1,NPM1,NRXN1,NTRK2,OGDH,OPA1,OSBP,OSBPL8,PAK3,PARK7,PDHA1,PDHB,PDHX,PDK1,PDK2,PDK3,PDXK,PEAK1,PEBP1,PFKL,PFN2,PGK1,PHACTR1,PHB,PHB2,PHPT1,PIP4K2B,PKM,PLCB1,PLPPR2,PLPPR4,PPA2,PPIA,PPM1G,PPP1CA,PPP1CB,PPP1CC,PPP1R2,PPP1R9B,PPP2CA,PPP2R5C,PPP2R5D,PPP3R1,PPP5C,PPP6R1,PRDX2,PRKAR1A,PRKAR1B,PRKAR2B,PRKCB,PRKCG,PRKRA,PRNP,PRPSAP2,PTEN,PTPN1,PTPN2,RABGEF1,RACK1,RANBP2,RAP1A,RICTOR,RPL5,SACM1L,SH3GL2,SLC4A4,SMPD2,SNCA,SNRK,SNX25,SPTBN1,SQSTM1,STOML2,SUCLA2,SUCLG1,TAB1,TAB3,TAOK2,TIMM50,TNIK,TPI1,TRIM28,TSG101,TXN1,UCHL1,USP15,VANGL2,VCP,WARS,YWHAE,YWHAZ
GO:BP	negative regulation of ion transmembrane transport	GO:0034766	1.54418e-05	4.8113	62	1079	20	11497	ANK3,ARL6IP5,ATP1A2,BIN1,CALM1,CAMK2D,CBARP,GNB5,GOPC,HECW1,KCNAB1,NEDD4L,NOS1,PARK7,PPP2CA,PTEN,SLC30A1,VDAC1,YWHAE,YWHAQ
GO:BP	protein localization to organelle	GO:0033365	1.54852e-05	4.81008	680	1079	103	11497	ADAM22,ANK2,APP,APPL1,ARF4,ATPIF1,BICD2,CACNB4,CACNG2,CACNG3,CAMK2A,CAML,CCDC88A,CCT4,CCT5,CCT7,CCT8,CDKL5,CEP131,CSE1L,DAG1,DCLK1,DCLK2,DLG1,DLG2,DLG4,DNAJA1,DVL1,EMC1,EMC10,EMC2,EMC3,EMC4,EMC8,FERMT2,FLNA,GIT1,GLUL,GPHN,GRK2,GSK3A,HK2,HNRNPM,HNRNPU,HSP90AA1,HSP90AB1,HSPA8,HSPD1,KALRN,LMNA,LZTFL1,MAGED1,MAGI2,MAP1A,MAPRE2,MAPT,MSN,NF1,NPM1,NSFL1C,NUP88,OSBPL8,PARK7,PCM1,PDCD5,PEX19,PHB2,PPP1R9B,PPP2CA,PPP3R1,RAB35,RAB3GAP1,RAB7,RABEP1,RANBP2,RANGAP1,RAP1A,RER1,RTN4,RUVBL2,RYR2,SEC62,SRPR,SRPRB,SUN1,SYT11,TIMM44,TIMM50,TNIK,TOMM22,TPR,TRIM28,TRIM29,TSG101,TXN1,UFM1,VAPA,VCP,VPS37B,VPS37C,YBX1,YWHAE,YWHAZ
GO:BP	regulation of exocytosis	GO:0017157	1.55065e-05	4.80949	173	1079	38	11497	ANXA1,APBA1,APBA2,ATP2A2,BCR,CACNA1A,CACNB4,CADPS,CBARP,DVL1,GIT1,KCNB1,MYO5A,NCS1,PCLO,PDCD6IP,PFN2,PRKCB,PRKCG,RAB21,RAB3A,RAB3GAP1,RAB7,RABGEF1,RALA,RAP1A,SLC4A8,SNCA,STX1A,STX1B,STXBP1,STXBP5L,SYP,SYT1,SYT11,TRIM9,TSG101,VAMP2
GO:BP	phosphorus metabolic process	GO:0006793	1.73698e-05	4.76021	1698	1079	216	11497	AAK1,ABHD12,ABHD6,ABI1,ABI2,ACACA,ACACB,ACAT1,ACOT9,ACSL3,AGAP2,AK1,AK3,AKT2,ALDOA,AMPD2,ANKLE2,ANXA2,APP,ARFGEF3,ATP5B,ATP5D,ATP5H,ATP5J2,ATP6,BCKDK,BCR,BRSK2,BTRC,CACNB4,CAD,CAMK2A,CAMK2B,CAMK2D,CAMK2G,CAMKV,CAMSAP3,CAPN2,CCDC88A,CDC42,CDC42BPA,CDC42BPB,CDKL5,CLU,CNST,CORO1C,COX2,CRKL,CS,CSNK1E,CTNND1,DAB2IP,DAG1,DBI,DCLK1,DCLK2,DGKG,DLAT,DLD,DLG1,DLG2,DLG3,DLG4,DLST,DNAJA1,DNAJA3,DVL1,DVL2,DVL3,ELFN1,ELFN2,ENO1,ERBB4,ERC1,FARP1,FDPS,FERMT2,FKBP15,FKBP8,FLOT1,GAPDH,GIT1,GMPS,GPHN,GRK2,GRM5,GSK3A,HADHA,HAX1,HK2,HMGCL,HMGCS1,HNRNPU,HPCA,HPRT,HSP90AA1,HSP90AB1,HSP90B1,HSPA2,HSPA8,HSPA9,HSPB1,IDH2,KNDC1,LMTK2,MAGED1,MAGI2,MAP2K4,MAP3K10,MAP3K7,MAPK8IP1,MAPK8IP3,MAPKAP1,MAPT,MARK1,MBOAT7,MCCC2,MIF,MINK1,MPC2,MTHFD1,NAMPT,NF1,NME1,NOS1,NPM1,NRXN1,NTRK2,OGDH,OPA1,OSBP,OSBPL8,PAK3,PARK7,PDHA1,PDHB,PDHX,PDK1,PDK2,PDK3,PDXK,PEAK1,PEBP1,PFKL,PFN2,PGK1,PHACTR1,PHB,PHB2,PHPT1,PIP4K2B,PKM,PLCB1,PLPPR2,PLPPR4,PPA2,PPIA,PPM1G,PPP1CA,PPP1CB,PPP1CC,PPP1R2,PPP1R9B,PPP2CA,PPP2R5C,PPP2R5D,PPP3R1,PPP5C,PPP6R1,PRDX2,PRKAR1A,PRKAR1B,PRKAR2B,PRKCB,PRKCG,PRKRA,PRNP,PRPSAP2,PRUNE1,PTEN,PTPN1,PTPN2,RABGEF1,RACK1,RANBP2,RAP1A,RICTOR,RPL5,SACM1L,SH3GL2,SLC4A4,SMPD2,SNCA,SNRK,SNX25,SPTBN1,SQSTM1,STOML2,SUCLA2,SUCLG1,TAB1,TAB3,TAOK2,TIMM50,TNIK,TPI1,TRIM28,TSG101,TXN1,UCHL1,USP15,VANGL2,VCP,WARS,YWHAE,YWHAZ
GO:BP	regulation of dendritic spine morphogenesis	GO:0061001	1.74773e-05	4.75753	47	1079	17	11497	ABI2,AFDN,BAIAP2,CAMK2B,CAPRIN1,DBN1,DBNL,KALRN,LZTS3,OPA1,PAK3,PTEN,SHANK3,SIPA1L1,STAU2,TANC2,UBE3A
GO:BP	actin cytoskeleton reorganization	GO:0031532	1.80129e-05	4.74442	85	1079	24	11497	ANXA1,ATP2C1,BAIAP2,BCAS3,BRSK2,CDC42BPA,CDC42BPB,CTTN,CXADR,FLNA,HAX1,MINK1,MKLN1,MYH9,PHACTR1,PHPT1,PTK7,PTPN1,RALA,RICTOR,SIPA1L1,SPTAN1,TJP1,TNIK
GO:BP	learning or memory	GO:0007611	1.81722e-05	4.74059	223	1079	45	11497	ABI2,ADGRB3,AMPH,APBB1,APP,ARF4,ARL6IP5,ATAD1,ATP1A2,CNTNAP2,DBI,ELAVL4,GABRA5,GABRB3,GIT1,GRIA1,GRIN1,GRIN2A,GRM5,JPH3,KALRN,KCNAB1,MAP1A,MAPT,NDRG4,NF1,NRXN1,NTRK2,PJA2,PLCB1,PRKAR1B,PRKAR2B,PRNP,PTEN,SHANK1,SHANK2,SHANK3,SHISA7,SLC6A1,SNAP25,SYNGAP1,SYNPO,SYT11,VDAC1,YTHDF1
GO:BP	response to chemical	GO:0042221	1.81789e-05	4.74043	2291	1079	278	11497	ABAT,ABLIM1,ACACA,ACACB,ACSBG1,ACTN4,ADD3,ADGRL3,ADRM1,AHCYL1,AKAP7,AKT2,ANK3,ANXA1,APBB1,APP,APPL1,AQP4,ARHGAP35,ARL6IP5,ATP1A2,ATP2A2,ATP5B,ATP6V0D1,ATP6V1A,ATP6V1G1,BACH1,BCAS3,BCL9L,BCLAF1,BCR,BRSK2,BSG,BTRC,C2CD2L,CACNA1A,CACNA1B,CACNB1,CACNB4,CACYBP,CAD,CAMK2A,CAMK2B,CANX,CAPN2,CDC42,CLU,CNOT1,CNOT2,CNOT3,CORO1A,CORO1B,CPEB4,CPNE4,CRKL,CTNNB1,CTTN,CXADR,CYLD,DAB2IP,DAG1,DBN1,DDX17,DLG2,DLG4,DNAJA1,DNAJA3,DNAJB2,DOCK4,DVL1,DYNC1LI1,EEF1B2,EEF1E1,EMD,ENAH,ENO1,EPRS,ERBB4,ERBIN,ERLIN2,EVL,FERMT2,FKBP8,FLNA,FLNB,FLOT1,GABRA1,GABRB1,GABRB2,GABRB3,GABRG2,GAP43,GAPDH,GGT7,GIT1,GLG1,GLUD1,GLUL,GNB5,GPHN,GRAMD1A,GRAMD1B,GRIA1,GRIN1,GRIN2A,GRK2,GRM5,GSK3A,GSTM1,H13,HADHA,HAX1,HCN1,HK2,HMGCS1,HNRNPA0,HNRNPU,HOMER1,HPCA,HPRT,HSP90AA1,HSP90AB1,HSP90B1,HSPA1B,HSPA2,HSPA8,HSPA9,HSPB1,HSPD1,INA,ITPR1,KCNA1,KCNB1,KCND2,KCND3,KCNQ3,KHSRP,KIF5B,LMNA,LMTK2,LONP1,MAGI2,MAP2,MAP3K7,MAPK8IP3,MAPKAP1,MAPT,MICU1,MIF,MPC2,MSN,MTDH,MYCBP2,MYH10,MYO18A,MYO5A,NCL,NDUFS2,NECTIN1,NEDD4L,NOS1,NPM1,NRCAM,NRXN1,NTRK2,OPA1,OSBP,OSBPL8,OXCT1,P4HB,PAK3,PALM,PARK7,PCK2,PDCD5,PDK1,PDK2,PDK3,PER1,PFKL,PGK1,PHB,PHB2,PHPT1,PIP4K2B,PKM,PLAA,PLCB1,PLEC,POR,PPIA,PPP1CA,PPP1R9B,PPP2CA,PPP2R5D,PPP5C,PRDX1,PRDX2,PRDX5,PRKCB,PRKCG,PRKRA,PRNP,PTEN,PTK7,PTPN1,PTPN2,PYCR2,RAB11FIP2,RAB35,RABGEF1,RACK1,RAE1,RANGAP1,RAP1A,RPL13A,RPL23,RPL24,RPLP0,RPS2,RTN4,RUVBL2,RYR2,SAFB,SCD2,SCD3,SERPINB6A,SFPQ,SH3GL2,SHANK1,SLC16A1,SLC1A2,SLC1A3,SLC25A5,SLC30A1,SLC3A2,SLC6A1,SLITRK5,SNCA,SNX25,SOD2,SORBS2,STIM1,STIP1,STRN3,STXBP1,SYNGR1,SYP,SYT1,SYT11,TAB1,TBC1D24,TJP2,TMEM33,TPR,TRA2B,TRAP1,TXN1,UBE2J1,UBE2L3,UBE2O,UBE3A,UBR3,UCHL1,UFM1,USP15,VAMP2,VANGL2,VAPB,VCP,VIM,WASF1,WFS1,YBX1,YTHDF1,YWHAG,YWHAH,YWHAZ
GO:BP	protein-containing complex localization	GO:0031503	1.84805e-05	4.73329	209	1079	43	11497	ABCE1,ADAM22,AP2M1,ATAD1,CACNG2,CACNG3,CAMK2A,CEP131,CPLX1,DAG1,DBN1,DDX39B,DLG1,DLG2,DLG3,DLG4,EIF5A,GIT1,GPHN,GRIPAP1,HNRNPU,HPCA,IQSEC1,KALRN,KIF5B,MAGI2,NPM1,NRXN1,NUP88,PCM1,PPP3R1,PURA,RAP1A,SFPQ,SHISA6,SNAP25,SNAP47,STAU1,STAU2,STX1B,TNIK,TPR,VAMP2
GO:BP	positive regulation of organelle organization	GO:0010638	1.85015e-05	4.73279	428	1079	72	11497	ABI2,ADCK1,AKT2,ANXA1,ANXA2,APP,ARHGAP35,ASAP1,ATPIF1,BAIAP2,BCAS3,BIN1,CAMK2B,CCDC88A,CCT4,CCT5,CCT7,CCT8,CDC16,CHTOP,CLEC16A,CNOT1,CNOT2,CORO1A,CORO1B,CTNNA2,CTNNB1,CTTN,DLG1,EVL,FERMT2,FLNA,G3BP1,G3BP2,GIT1,GLYR1,GSK3A,HAX1,HIP1R,HSPA1B,KIF5B,LMNA,LNPK,MAP1B,MAPT,MSN,NCKAP1,NOS1,OPA1,OSBP,PDCD5,PDCD6IP,PDE4DIP,PEBP1,PFN2,PIP4K2B,PLCB1,RAB3GAP1,RICTOR,RUVBL2,SART3,SFPQ,SLC25A5,SNCA,SYNPO,SYT1,TPR,TRIM28,UBE2N,VDAC1,WASF1,WDR5
GO:BP	response to organic cyclic compound	GO:0014070	2.01761e-05	4.69516	429	1079	72	11497	ABAT,ACACA,ACACB,ACSBG1,ADGRL3,AKAP7,AKT2,ANXA1,APP,ARL6IP5,ATP1A2,BTRC,CACNA1B,CLU,CNOT1,CNOT2,CNOT3,CTNNB1,DDX17,DLG4,DNAJA1,FLNA,FLOT1,GABRA1,GABRB1,GABRB2,GABRB3,GABRG2,GGT7,GNB5,GRAMD1A,GRAMD1B,GRIN1,GRK2,GSK3A,HCN1,HMGCS1,HNRNPU,HOMER1,HSP90B1,ITPR1,MSN,NOS1,NPM1,NTRK2,PAK3,PALM,PARK7,PCK2,PER1,PHB,PHB2,PLCB1,PPP1R9B,PPP5C,PRKCG,RAE1,RAP1A,RUVBL2,RYR2,SAFB,SLC16A1,SLC1A2,SLC1A3,SLC3A2,SLC6A1,SNCA,STRN3,UBE2L3,UBE3A,UFM1,YWHAH
GO:BP	modification of synaptic structure	GO:0099563	2.06616e-05	4.68484	29	1079	13	11497	BAIAP2,CAMKV,CDC42,CTNNA2,CTTN,DLGAP3,GRIPAP1,KALRN,MYH10,PFN2,STAU1,SYNPO,WASF1
GO:BP	cellular response to chemical stimulus	GO:0070887	2.06616e-05	4.68484	1778	1079	224	11497	ACACA,ACTN4,ADRM1,AHCYL1,AKAP7,AKT2,ANK3,ANXA1,APP,APPL1,AQP4,ARL6IP5,ATP1A2,ATP2A2,ATP5B,ATP6V0D1,ATP6V1A,ATP6V1G1,BACH1,BCAS3,BCL9L,BCLAF1,BCR,BRSK2,BSG,BTRC,C2CD2L,CACNA1A,CACNB1,CACNB4,CACYBP,CAMK2A,CANX,CAPN2,CDC42,CLU,CNOT1,CNOT2,CNOT3,CORO1A,CORO1B,CPEB4,CPNE4,CRKL,CTNNB1,CXADR,CYLD,DAB2IP,DBN1,DDX17,DLG2,DLG4,DNAJA1,DNAJA3,DOCK4,DYNC1LI1,EEF1E1,EMD,ENAH,ENO1,EPRS,ERBB4,ERBIN,EVL,FERMT2,FKBP8,FLNA,FLNB,FLOT1,GABRA1,GABRB1,GABRB2,GABRB3,GABRG2,GAPDH,GIT1,GLG1,GNB5,GRAMD1A,GRAMD1B,GRIA1,GRIN1,GRIN2A,GRK2,GRM5,GSK3A,GSTM1,HAX1,HCN1,HK2,HNRNPU,HPCA,HSP90AB1,HSP90B1,HSPA1B,HSPA2,HSPA8,HSPA9,HSPB1,HSPD1,INA,ITPR1,KCNA1,KCNB1,KCND2,KCND3,KCNQ3,KHSRP,KIF5B,LMNA,LMTK2,LONP1,MAGI2,MAP2,MAP3K7,MAPKAP1,MAPT,MICU1,MIF,MPC2,MSN,MTDH,MYO18A,MYO5A,NCL,NDUFS2,NOS1,NPM1,NRXN1,NTRK2,OPA1,OSBP,OSBPL8,OXCT1,P4HB,PAK3,PALM,PARK7,PCK2,PDCD5,PDK1,PDK2,PDK3,PER1,PGK1,PHB,PHB2,PHPT1,PIP4K2B,PKM,PLAA,PLCB1,PPIA,PPP1R9B,PPP2CA,PPP2R5D,PPP5C,PRDX1,PRDX2,PRDX5,PRKCB,PRKRA,PRNP,PTEN,PTK7,PTPN1,PTPN2,PYCR2,RAB11FIP2,RAB35,RABGEF1,RACK1,RAE1,RANGAP1,RAP1A,RPL13A,RPL23,RPLP0,RPS2,RTN4,RUVBL2,RYR2,SAFB,SERPINB6A,SFPQ,SH3GL2,SLC16A1,SLC1A2,SLC1A3,SLC25A5,SNCA,SNX25,SOD2,SORBS2,STIP1,STRN3,STXBP1,SYNGR1,SYP,SYT1,SYT11,TAB1,TBC1D24,TJP2,TMEM33,TPR,TRA2B,TRAP1,TXN1,UBE2L3,UBE2O,UBE3A,UCHL1,UFM1,USP15,VAMP2,VAPB,VCP,VIM,WASF1,WFS1,YBX1,YWHAG,YWHAH
GO:BP	thioester biosynthetic process	GO:0035384	2.22561e-05	4.65255	25	1079	12	11497	ACACB,ACAT1,DLAT,DLD,MPC2,PDHA1,PDHB,PDHX,PDK1,PDK2,PDK3,SNCA
GO:BP	acyl-CoA biosynthetic process	GO:0071616	2.22561e-05	4.65255	25	1079	12	11497	ACACB,ACAT1,DLAT,DLD,MPC2,PDHA1,PDHB,PDHX,PDK1,PDK2,PDK3,SNCA
GO:BP	calcium-ion regulated exocytosis	GO:0017156	2.2885e-05	4.64045	53	1079	18	11497	ATP2A2,CACNA1A,CADPS,CBARP,KCNB1,MYH9,RAB3A,RAB3GAP1,SNAP25,STX1A,STX1B,STXBP1,SYN2,SYT1,SYT11,TRIM9,UNC13A,VAMP2
GO:BP	dendritic transport	GO:0098935	2.29853e-05	4.63855	11	1079	8	11497	FLOT2,HNRNPU,KIF5B,PURA,SFPQ,STAU1,STAU2,WASF1
GO:BP	regulation of protein transport	GO:0051223	2.64845e-05	4.57701	377	1079	65	11497	ABAT,ACSL3,AKT2,ANK3,ANXA1,APBB1,APP,ATP2C1,ATPIF1,BCAS3,BRSK2,BSG,C2CD2L,CDC42,CEP131,CNST,DNAJA1,EMD,EXOC1,FLNA,FRMD4A,GLUD1,GLUL,GOPC,GRIPAP1,GSK3A,HNRNPM,HPCA,HSP90AA1,HSP90AB1,IDH2,KCNB1,KIF5B,MPC2,MYH10,MYO18A,NF1,NOS1,NRXN1,OSBP,OXCT1,PARK7,PCK2,PCM1,PDCD5,PFKL,PHPT1,PPIA,PPP2CA,PRNP,PTPN1,RACK1,RANGAP1,RUFY3,SLC16A1,STXBP5L,TENM1,TPR,TRIM28,TSG101,TXN1,UBE2J1,UFM1,VAMP2,YWHAE
GO:BP	protein localization to plasma membrane	GO:0072659	2.82009e-05	4.54974	234	1079	46	11497	ACSL3,AFDN,AKT2,ANK2,ANK3,ANXA2,AP2M1,APPL1,ARL6IP5,ATP2C1,BSG,CAMK2A,CAMK2B,CAMK2D,CAMK2G,CCDC88A,CLTC,CNST,DLG1,EPB41L3,FLNA,FLOT1,FLOT2,GOPC,GPR158,GRIPAP1,KCNB1,KCNB2,KIF5B,MYL12B,MYO5A,NRXN1,PALM,PPP1R9B,PRNP,RAB11FIP2,RAB3A,RAB7,RACK1,RAP1A,RER1,SPTBN1,SQSTM1,STXBP1,TNIK,VAMP2
GO:BP	cardiac muscle cell action potential	GO:0086001	3.06678e-05	4.51332	39	1079	15	11497	ANK2,ANK3,ATP2A2,BIN1,CALM1,CAMK2D,CXADR,DLG1,DSP,FLNA,KCND2,KCND3,NEDD4L,RYR2,SCN1A
GO:BP	acetyl-CoA biosynthetic process	GO:0006085	3.31813e-05	4.47911	18	1079	10	11497	ACAT1,DLAT,DLD,MPC2,PDHA1,PDHB,PDHX,PDK1,PDK2,PDK3
GO:BP	regulation of short-term neuronal synaptic plasticity	GO:0048172	3.31813e-05	4.47911	18	1079	10	11497	PPFIA3,RAB3A,RAB3GAP1,SHISA6,SHISA7,SHISA9,SLC4A10,SYNGR1,SYP,UNC13A
GO:BP	positive regulation of secretion by cell	GO:1903532	3.46453e-05	4.46036	207	1079	42	11497	ABAT,AIMP1,APBB1,ARHGEF7,BSG,C2CD2L,CACNA1B,CADPS,DPYSL2,EXOC1,FRMD4A,GABBR1,GLUD1,GLUL,GRK2,KCNB1,KIF5B,MIF,MPC2,MYH10,MYO18A,NCS1,OSBP,OXCT1,PCK2,PDCD6IP,PHPT1,PPIA,RAB3A,RAB3GAP1,RAB7,RTN4,SLC4A8,SNAP25,SNCA,STX1A,STX1B,STXBP1,STXBP5L,SYT1,TSG101,UNC13A
GO:BP	regulation of dendrite morphogenesis	GO:0048814	3.66595e-05	4.43581	71	1079	21	11497	ADGRB3,AFDN,BAIAP2,CAMK2B,CAPRIN1,CDKL5,DBN1,DBNL,GRIN1,HECW1,KALRN,KNDC1,NEDD4L,OPA1,PAK3,RAB21,SIPA1L1,STAU2,TBC1D24,TNIK,YWHAH
GO:BP	axon development	GO:0061564	4.08267e-05	4.38906	374	1079	64	11497	ABLIM1,AFG3L2,ANK3,APBB1,APP,ARHGAP35,ATL1,BRSK2,BSG,CACNA1A,CAMSAP2,CDKL5,CTNNA2,CTTN,DAG1,DBN1,DBNL,DCLK1,DVL1,ENAH,EVL,FLNA,FLOT1,GAP43,GRIN1,HSP90AA1,HSP90AB1,KALRN,KIF5B,LMTK2,LRRC4C,MAP1A,MAP1B,MAP1S,MAP2,MAP6,MAPK8IP3,MAPT,MIF,MYCBP2,MYH10,NECTIN1,NRCAM,NTRK2,OLFM1,PAK3,PLPPR4,PTEN,RAB21,RAB3A,RPL24,RTN4,RUFY3,SIPA1L1,SLITRK5,STMN1,STXBP1,SYNGAP1,TAOK2,TBC1D24,UCHL1,VANGL2,VIM,YTHDF1
GO:BP	receptor clustering	GO:0043113	4.08267e-05	4.38906	55	1079	18	11497	CACNA1A,CRKL,DLG1,DLG2,DLG3,DLG4,DNAJA3,DVL1,FLNA,GPHN,MAGI2,NRXN1,RER1,SHANK3,SHISA6,SHISA7,SORBS2,SYNGAP1
GO:BP	regulation of signaling receptor activity	GO:0010469	4.11982e-05	4.38512	89	1079	24	11497	APP,BEGAIN,CACNG2,CACNG3,DLG4,DLGAP1,DLGAP2,DLGAP3,DLGAP4,GRIN2A,HOMER1,MINK1,NRXN1,PARK7,PPP2CA,PTEN,RPH3A,SHANK1,SHANK2,SHANK3,SHISA6,SHISA7,SHISA9,TSG101
GO:BP	axonogenesis	GO:0007409	4.12599e-05	4.38447	343	1079	60	11497	ABLIM1,AFG3L2,ANK3,APBB1,APP,ARHGAP35,ATL1,BRSK2,BSG,CACNA1A,CDKL5,CTNNA2,CTTN,DAG1,DBN1,DBNL,DCLK1,DVL1,ENAH,EVL,FLOT1,GAP43,GRIN1,HSP90AA1,HSP90AB1,KALRN,KIF5B,LMTK2,LRRC4C,MAP1A,MAP1B,MAP1S,MAP2,MAP6,MAPK8IP3,MAPT,MYCBP2,MYH10,NECTIN1,NRCAM,NTRK2,OLFM1,PAK3,PLPPR4,PTEN,RAB21,RAB3A,RPL24,RTN4,RUFY3,SIPA1L1,SLITRK5,STMN1,STXBP1,SYNGAP1,TAOK2,UCHL1,VANGL2,VIM,YTHDF1
GO:BP	positive regulation of secretion	GO:0051047	4.19554e-05	4.37721	223	1079	44	11497	ABAT,ACSL3,AIMP1,APBB1,ARHGEF7,BSG,C2CD2L,CACNA1B,CADPS,DPYSL2,EXOC1,FRMD4A,GABBR1,GLUD1,GLUL,GRK2,KCNB1,KIF5B,MIF,MPC2,MYH10,MYO18A,NCS1,OSBP,OXCT1,PCK2,PDCD6IP,PHPT1,PPIA,RAB3A,RAB3GAP1,RAB7,RTN4,SLC4A8,SLC6A1,SNAP25,SNCA,STX1A,STX1B,STXBP1,STXBP5L,SYT1,TSG101,UNC13A
GO:BP	locomotory behavior	GO:0007626	4.53666e-05	4.34326	181	1079	38	11497	ABAT,ABHD12,ADAM22,ADGRL3,APBA1,APBA2,APP,ARCN1,ASTN1,ATP1A2,CACNA1A,CACNA1B,CACNB4,CEND1,CSTB,DBN1,DLG4,ELAVL4,GAD1,GIT1,GRIN1,GRIN2A,GRM5,HPRT,KALRN,KCND2,MAPT,MYO5A,PARK7,PTEN,SCN1A,SHANK3,SLC4A10,SNAP25,SNCA,SOD2,STRN,UCHL1
GO:BP	metal ion transport	GO:0030001	4.62248e-05	4.33512	283	1079	52	11497	AFG3L2,ANK2,ATP1A2,ATP2A2,ATP2C1,BIN1,CACNA1A,CACNA1B,CACNB1,CACNB4,CALM1,CAMK2A,CAMK2B,CAMK2D,CAMK2G,CBARP,CORO1A,CTNNB1,DBI,DLG1,EPB41,GNB5,GRIN1,GRIN2A,HOMER1,HPCA,HSPA2,ITPR1,JPH3,KCNB1,KCND3,MICU1,MICU3,MYO5A,NOS1,NOS1AP,OPA1,PPP2CA,PRKCB,PRNP,RYR2,SLC30A1,SLC39A6,SLC39A7,SLC4A4,SNCA,STIM1,STIM2,STOML2,VDAC1,WFS1,YWHAE
GO:BP	postsynaptic cytoskeleton organization	GO:0099188	4.65443e-05	4.33213	15	1079	9	11497	ABI2,ADGRB1,ARHGEF7,DBN1,DBNL,FARP1,FRMPD4,MYH10,SIPA1L1
GO:BP	postsynaptic actin cytoskeleton organization	GO:0098974	4.65443e-05	4.33213	15	1079	9	11497	ABI2,ADGRB1,ARHGEF7,DBN1,DBNL,FARP1,FRMPD4,MYH10,SIPA1L1
GO:BP	positive regulation of neurotransmitter secretion	GO:0001956	4.65443e-05	4.33213	15	1079	9	11497	CACNA1B,RAB3GAP1,SLC4A8,SNCA,STX1A,STX1B,STXBP1,SYT1,UNC13A
GO:BP	anatomical structure morphogenesis	GO:0009653	4.75169e-05	4.32315	1686	1079	212	11497	ABI1,ABI2,ABLIM1,ACTN4,ADCK1,ADGRB1,ADGRB3,AFDN,AFG3L2,ALDOA,ANK3,ANXA1,ANXA2,APBB1,APP,ARHGAP35,ATL1,ATP5B,BAIAP2,BCAS3,BCL9L,BCR,BRSK2,BSG,BTRC,CACNA1A,CAMK2A,CAMK2B,CAMSAP1,CAMSAP3,CAP1,CAPN2,CAPRIN1,CDC42,CDKL5,CELSR2,CEND1,CLU,CNOT1,CNOT2,CNOT3,CNTNAP1,CNTNAP2,CORO1A,CORO1B,CORO1C,CRKL,CTNNA2,CTNNB1,CTNND1,CTTN,DAB2IP,DAG1,DBN1,DBNL,DCLK1,DLD,DLG1,DLG3,DLG4,DSP,DVL1,DVL2,DVL3,ELAVL4,EMC10,ENAH,EPB41,EPB41L2,EPB41L3,ERBB4,EVL,FARP1,FERMT2,FLII,FLNA,FLNB,FLOT1,GAP43,GLG1,GLUL,GPM6A,GRIN1,GSK3A,HCN1,HECW1,HK2,HPRT,HSBP1,HSP90AA1,HSP90AB1,HSPB1,HUWE1,ITPR1,KALRN,KCTD10,KIF5B,KNDC1,LMTK2,LNPK,LRRC4C,LZTS3,MAGED1,MAP1A,MAP1B,MAP1S,MAP2,MAP3K7,MAP6,MAPK8IP3,MAPT,MBOAT7,MINK1,MKLN1,MSN,MTDH,MTHFD1,MYCBP2,MYH10,MYH9,MYL12B,MYO5A,NACA,NCKAP1,NCL,NDUFS6,NECTIN1,NEDD4L,NF1,NOLC1,NRCAM,NRXN1,NTRK2,OLFM1,OPA1,P4HB,PAK3,PALM,PCDH8,PEAK1,PGK1,PHACTR1,PHB2,PKM,PLAA,PLPPR4,POR,PPP1CA,PPP3R1,PRKAR1A,PRKAR1B,PRKCB,PRKRA,PTEN,PTK7,RAB21,RAB3A,RAB3GAP1,RACK1,RALA,RAP1A,RASAL1,RPL13A,RPL24,RPS6,RPS7,RTN4,RUFY3,RYR2,SART3,SERPINB5,SERPINE2,SH3GL2,SH3KBP1,SHANK1,SHANK2,SHANK3,SHROOM2,SIPA1L1,SLC1A3,SLC4A10,SLIRP,SLITRK5,STAU2,STIM1,STMN1,STXBP1,SYNGAP1,SYT1,TAB1,TANC2,TAOK2,TBC1D24,TENM4,TJP1,TNIK,TRIM28,TRIO,TRIOBP,UBE3A,UCHL1,UNC13A,VANGL2,VIM,VPS33A,VPS51,WARS,WASF1,YBX1,YTHDF1,YWHAH,YWHAZ
GO:BP	regulation of calcium ion transport	GO:0051924	5.70322e-05	4.24388	162	1079	35	11497	ANK2,ATP1A2,BIN1,CACNA1A,CACNA1B,CACNB1,CACNB4,CALM1,CAMK2A,CAMK2D,CBARP,CORO1A,CTNNB1,DBI,EPB41,GNB5,GRIN1,HOMER1,HPCA,HSPA2,ITPR1,JPH3,MYO5A,NOS1,NOS1AP,PPP2CA,PRNP,RYR2,SLC30A1,SNCA,STIM1,STIM2,VDAC1,WFS1,YWHAE
GO:BP	cytoplasmic translation	GO:0002181	5.72558e-05	4.24218	73	1079	21	11497	CPEB4,DHX29,EIF3I,EIF4B,GSPT2,PKM,RPL13A,RPL15,RPL18A,RPL22,RPL24,RPL29,RPL6,RPL8,RPLP0,RPS2,RPS21,RPS23,RPS26,RPS28,RPSA
GO:BP	mitochondrial transmembrane transport	GO:1990542	5.72558e-05	4.24218	73	1079	21	11497	AFG3L2,ATP5B,ATP5D,ATP5H,ATP5J2,ATP6,HSPD1,MICU1,MICU3,MPC2,OPA1,SFXN1,SFXN3,SFXN5,SLC1A3,SLC25A5,SLC25A51,STOML2,TIMM44,TIMM50,VDAC1
GO:BP	positive regulation of ion transport	GO:0043270	5.77667e-05	4.23832	190	1079	39	11497	ABAT,AHCYL1,AKAP7,AKT2,ANK2,ANK3,CACNB4,CACNG2,CACNG3,CALM1,CAMK2A,DBI,DLG1,DPYSL2,FHL1,FLNA,GABBR1,GRIN1,HCN1,HOMER1,HSPA2,ITPR1,KCNA1,KIF5B,MIF,NEDD4L,NOS1,PLCB1,RAB3GAP1,RTN4,RYR2,SHANK3,SLC6A1,SNCA,STIM1,STIM2,STXBP1,SYT1,WFS1
GO:BP	regulation of protein-containing complex assembly	GO:0043254	6.00286e-05	4.22164	324	1079	57	11497	ABI2,ADD3,ARHGEF7,ASAP1,BAIAP2,BIN1,CAMSAP1,CAMSAP2,CAMSAP3,CLU,CORO1A,CORO1B,COTL1,CTNNA2,CTTN,DAB2IP,DBN1,DBNL,DLG1,EVL,FERMT2,FLII,GIT1,HAX1,HIP1R,HSP90AA1,HSPA1B,MAP1B,MAP2,MAP3K7,MAPT,MSN,NCKAP1,NCLN,PAK3,PARK7,PDE4DIP,PFN2,PREB,PRUNE1,PSMC2,PSMC4,RAB3A,RAB3GAP1,RACK1,RICTOR,RPL13A,SNCA,STMN1,STX1A,STX1B,STXBP1,TRIM9,UNC13A,VCP,WARS,WASF1
GO:BP	organelle fusion	GO:0048284	6.04688e-05	4.21847	116	1079	28	11497	ADCK1,AFG3L2,AKT2,ANXA1,ANXA2,CHCHD3,CORO1A,CPLX1,ENO1,HUWE1,KIF5B,OPA1,PIP4K2B,RAB3A,RAB7,SNAP25,SNAP29,SNAP47,SNCA,STOML2,STX1A,STX1B,STX5A,STXBP1,SYT1,SYT11,TRIM9,VAMP2
GO:BP	membrane docking	GO:0022406	6.04688e-05	4.21847	62	1079	19	11497	AHCYL1,ATP2A2,CALM1,CAMK2A,KCNB1,NDRG4,NRXN1,PPFIA3,RAB3A,RAB7,SNAP29,STX1A,STX1B,STX5A,STXBP1,SYT1,UNC13A,VAMP2,YKT6
GO:BP	modification of postsynaptic structure	GO:0099010	6.10393e-05	4.21439	23	1079	11	11497	BAIAP2,CAMKV,CDC42,CTNNA2,CTTN,KALRN,MYH10,PFN2,STAU1,SYNPO,WASF1
GO:BP	regulation of vesicle fusion	GO:0031338	6.10393e-05	4.21439	23	1079	11	11497	AKT2,ANXA1,ANXA2,CORO1A,CPLX1,KIF5B,RAB3A,SNCA,STXBP1,SYT1,TRIM9
GO:BP	endocytosis	GO:0006897	6.3939e-05	4.19423	356	1079	61	11497	AAK1,ACTN4,ADGRB1,AMPH,ANXA2,AP2A2,AP2M1,AP3M1,APP,APPL1,ARFGAP1,ATAD1,ATP5B,BIN1,CACNG2,CACNG3,CANX,CAP1,CDC42,CLTB,CLTC,CLU,CSNK1E,CTTN,DLG4,DPYSL2,EPS15L1,FLOT1,GRIA1,GRK2,HIP1R,HPCA,IQSEC1,MAGI2,MKLN1,MYH9,MYO18A,NCL,NEDD4L,PPP3R1,PTPN1,RAB21,RABGEF1,SCAMP1,SGIP1,SH3GL1,SH3GL2,SMAP1,SNAP25,SNCA,SNCB,STX1A,STX1B,SYP,SYT1,SYT11,TBC1D24,TSG101,UBE3A,VAMP2,WASF1
GO:BP	regulation of metal ion transport	GO:0010959	6.46539e-05	4.1894	170	1079	36	11497	ANK2,ATP1A2,BIN1,CACNA1A,CACNA1B,CACNB1,CACNB4,CALM1,CAMK2A,CAMK2D,CBARP,CORO1A,CTNNB1,DBI,DLG1,EPB41,GNB5,GRIN1,HOMER1,HPCA,HSPA2,ITPR1,JPH3,MYO5A,NOS1,NOS1AP,PPP2CA,PRNP,RYR2,SLC30A1,SNCA,STIM1,STIM2,VDAC1,WFS1,YWHAE
GO:BP	microtubule-based transport	GO:0099111	7.21828e-05	4.14157	157	1079	34	11497	AP3M1,AP3S1,APP,AQP4,ARL8A,BICD2,BSN,CAMSAP3,CDC42,CEP131,COPG1,DLG2,FLOT2,HNRNPU,HSPA8,HSPB1,KIF5B,MAP1A,MAP1B,MAP2,MAP6,MAPK8IP3,MAPT,MYO5A,PCM1,PURA,RAB21,SFPQ,SPAST,STAU1,STAU2,SUN1,UCHL1,WASF1
GO:BP	nucleobase-containing small molecule metabolic process	GO:0055086	7.53369e-05	4.12299	350	1079	60	11497	ACACA,ACACB,ACAT1,ACOT9,ACSL3,AK1,AK3,ALDH6A1,ALDOA,AMPD2,APP,ATP5B,ATP5D,ATP5H,ATP5J2,ATP6,CACNB4,CAD,COX2,CS,DLAT,DLD,DLST,ENO1,GAPDH,GIT1,GMPS,HK2,HMGCL,HMGCS1,HPCA,HPRT,IDH2,MCCC2,MIF,MPC2,MTHFD1,NAMPT,NME1,NOS1,OGDH,OPA1,PARK7,PDHA1,PDHB,PDHX,PDK1,PDK2,PDK3,PFKL,PGK1,PKM,PRPSAP2,SLC4A4,SNCA,STOML2,SUCLA2,SUCLG1,TPI1,VCP
GO:BP	glutamate receptor signaling pathway	GO:0007215	7.91822e-05	4.10137	37	1079	14	11497	APP,CAMK2A,CPEB4,FRRS1L,GRIN1,GRIN2A,GRM5,HOMER1,KALRN,KCNB1,PLCB1,PRNP,SHANK3,UNC13A
GO:BP	cellular response to organic substance	GO:0071310	8.22131e-05	4.08506	1400	1079	180	11497	ACACA,ACTN4,ADRM1,AHCYL1,AKAP7,AKT2,ANXA1,APP,APPL1,AQP4,ARL6IP5,ATP1A2,ATP5B,BCAS3,BCL9L,BCLAF1,BCR,BRSK2,BTRC,C2CD2L,CACNA1A,CACNB1,CACNB4,CACYBP,CAMK2A,CANX,CAPN2,CDC42,CLU,CNOT1,CNOT2,CNOT3,CORO1A,CORO1B,CPEB4,CRKL,CTNNB1,CYLD,DAB2IP,DBN1,DDX17,DNAJA1,DNAJA3,DYNC1LI1,EEF1E1,EMD,ENAH,ENO1,EPRS,ERBB4,ERBIN,EVL,FERMT2,FKBP8,FLNA,FLNB,FLOT1,GABRA1,GABRB1,GABRB2,GABRB3,GABRG2,GAPDH,GIT1,GLG1,GNB5,GRAMD1A,GRAMD1B,GRIN2A,GRK2,GRM5,GSK3A,HAX1,HCN1,HK2,HNRNPU,HSP90AB1,HSP90B1,HSPA1B,HSPA2,HSPA8,HSPA9,HSPB1,HSPD1,INA,ITPR1,KCNB1,KCND3,KHSRP,KIF5B,LMTK2,MAGI2,MAP2,MAP3K7,MIF,MPC2,MSN,MTDH,MYO18A,MYO5A,NCL,NOS1,NPM1,NRXN1,NTRK2,OPA1,OSBP,OSBPL8,OXCT1,P4HB,PAK3,PALM,PARK7,PCK2,PDCD5,PDK2,PDK3,PER1,PHB,PHB2,PHPT1,PIP4K2B,PKM,PLAA,PLCB1,PPP1R9B,PPP2CA,PPP2R5D,PPP5C,PRDX2,PRKCB,PRNP,PTEN,PTK7,PTPN1,PTPN2,RAB11FIP2,RAB35,RABGEF1,RACK1,RAE1,RANGAP1,RAP1A,RPL13A,RPL23,RPLP0,RPS2,RUVBL2,RYR2,SAFB,SH3GL2,SLC16A1,SLC1A2,SLC1A3,SLC25A5,SNX25,STIP1,STRN3,STXBP1,SYNGR1,SYP,TAB1,TJP2,TMEM33,TPR,TRA2B,UBE2L3,UBE2O,UBE3A,UFM1,USP15,VAMP2,VAPB,VCP,VIM,WASF1,WFS1,YBX1,YWHAG,YWHAH
GO:BP	protein folding	GO:0006457	8.35279e-05	4.07817	118	1079	28	11497	CANX,CCT4,CCT5,CCT7,CCT8,CLU,DNAJA2,DNAJA3,DNAJB2,FKBP8,HSP90AA1,HSP90AB1,HSP90B1,HSPA1B,HSPA2,HSPA8,HSPA9,HSPB1,HSPD1,HSPE1,NUDC,P4HB,PDCD5,PEX19,PFDN5,PPIA,ST13,TRAP1
GO:BP	organelle localization by membrane tethering	GO:0140056	8.78592e-05	4.05621	58	1079	18	11497	AHCYL1,ATP2A2,CALM1,CAMK2A,KCNB1,NDRG4,NRXN1,PPFIA3,RAB3A,SNAP29,STX1A,STX1B,STX5A,STXBP1,SYT1,UNC13A,VAMP2,YKT6
GO:BP	potassium ion transmembrane transport	GO:0071805	8.9797e-05	4.04674	112	1079	27	11497	AKAP7,ANK2,ANK3,ATP1A2,BIN1,DLG1,FHL1,FLNA,HCN1,KCNA1,KCNA4,KCNAB1,KCNAB2,KCNB1,KCNB2,KCND2,KCND3,KCNH7,KCNJ3,KCNQ3,KCNQ5,NEDD4L,PRNP,PTEN,SLC1A3,VAMP2,YWHAE
GO:BP	cellular protein-containing complex assembly	GO:0034622	9.5166e-05	4.02152	684	1079	100	11497	ABI2,ADD3,ADRM1,ARHGEF7,ATP5D,BAIAP2,BIN1,CADPS,CAMSAP1,CAMSAP2,CAMSAP3,CLTB,CLTC,CLU,COIL,CORO1A,CORO1B,COTL1,CPSF6,CTNNA2,CTTN,DBN1,DBNL,DDX39B,DHX29,DLG1,EIF4B,ERC1,EVL,FLII,GIT1,HAX1,HIP1R,HIST1H2BP,HIST2H2AA1,HSP90AA1,HSP90AB1,HSPA1B,LONP1,MAP1B,MAP2,MAPT,MRPS7,NAP1L4,NCKAP1,NDUFA10,NDUFA2,NDUFA5,NDUFA6,NDUFA9,NDUFS1,NDUFS2,NDUFS3,NDUFS6,NDUFS7,NPM1,OPA1,PAK3,PDE4DIP,PFN2,PRUNE1,PSMC2,PSMC4,PSMD11,PSMD13,PSMD4,RAB3A,RAB3GAP1,RBBP4,RICTOR,RPL10,RPL13A,RPL24,RPL5,RPL6,RPLP0,RPS2,RPS28,RPSA,RTN4,RUVBL1,RUVBL2,SART3,SGIP1,SH3GL2,SNAP25,SNAP29,SNAP47,SNCA,STMN1,STX1A,STX1B,STXBP1,SV2A,TMEM35A,TRIM9,TUBG1,UNC13A,VAMP2,WASF1
GO:BP	potassium ion transport	GO:0006813	9.56739e-05	4.01921	132	1079	30	11497	AKAP7,ANK2,ANK3,ATP1A2,BIN1,DLG1,FHL1,FLNA,HCN1,KCNA1,KCNA4,KCNAB1,KCNAB2,KCNB1,KCNB2,KCND2,KCND3,KCNH7,KCNJ3,KCNQ3,KCNQ5,KIF5B,MIF,NEDD4L,NOS1,PRNP,PTEN,SLC1A3,VAMP2,YWHAE
GO:BP	dicarboxylic acid metabolic process	GO:0043648	9.74704e-05	4.01113	64	1079	19	11497	ALDH5A1,CS,DLD,DLST,GAD2,GLS,GLUD1,GLUL,IDH2,IDH3A,IDH3G,MTHFD1,OAT,OGDH,PCK2,SDHA,SDHB,SUCLA2,SUCLG1
GO:BP	regulation of amyloid precursor protein catabolic process	GO:1902991	0.00011132	3.95343	38	1079	14	11497	APP,BIN1,CLU,CSNK1E,FLOT2,GSK3A,NTRK2,OLFM1,PRNP,RANBP9,RTN1,RTN3,RTN4,UNC13A
GO:BP	regulation of calcium ion transmembrane transporter activity	GO:1901019	0.000112854	3.94748	59	1079	18	11497	ANK2,ATP1A2,CACNA1A,CACNB1,CACNB4,CALM1,CBARP,GNB5,HPCA,HSPA2,JPH3,MYO5A,NOS1AP,PPP2CA,RYR2,STIM1,STIM2,YWHAE
GO:BP	cellular response to stimulus	GO:0051716	0.000112854	3.94748	3674	1079	411	11497	AAK1,ABAT,ABHD6,ABI1,ABI2,ACACA,ACTN4,ADGRB1,ADGRB2,ADGRB3,ADGRL1,ADGRL3,ADRM1,AFDN,AGAP2,AHCYL1,AKAP2,AKAP7,AKT2,AMER2,ANK2,ANK3,ANXA1,AP1M1,APBB1,APP,APPL1,AQP4,ARF4,ARFGAP1,ARHGAP32,ARHGAP35,ARHGEF7,ARL6IP5,ATP1A2,ATP2A2,ATP2C1,ATP5B,ATP6V0D1,ATP6V1A,ATP6V1G1,ATPIF1,BACH1,BAIAP2,BCAS3,BCL9L,BCLAF1,BCR,BEGAIN,BIRC6,BRSK2,BSG,BSN,BTRC,C2CD2L,CACNA1A,CACNB1,CACNB4,CACNG2,CACNG3,CACYBP,CAMK2A,CAMK2B,CAMK2D,CAML,CANX,CAP1,CAPN2,CASKIN1,CCDC88A,CDC42,CDC42BPA,CELSR2,CLEC16A,CLU,CNKSR2,CNOT1,CNOT2,CNOT3,CORO1A,CORO1B,CPEB4,CPNE4,CRKL,CSNK1E,CTNNB1,CTNND1,CTTN,CXADR,CYLD,DAB2IP,DAG1,DBN1,DBNL,DDX17,DDX39B,DGKG,DLG1,DLG2,DLG4,DLGAP1,DLGAP2,DLGAP3,DLGAP4,DNAJA1,DNAJA3,DNAJB2,DOCK4,DVL1,DVL2,DVL3,DYNC1LI1,EEF1E1,EMC10,EMD,ENAH,ENO1,EPRS,ERBB4,ERBIN,ERC1,ERLIN2,EVL,EXOC1,FADS1,FERMT2,FKBP8,FLNA,FLNB,FLOT1,FRRS1L,G3BP1,G3BP2,GABBR1,GABRA1,GABRA2,GABRA5,GABRB1,GABRB2,GABRB3,GABRG2,GAP43,GAPDH,GFAP,GID8,GIT1,GLG1,GLUL,GNB5,GPR158,GPRASP1,GRAMD1A,GRAMD1B,GRIA1,GRIN1,GRIN2A,GRK2,GRM5,GSK3A,GSTM1,H13,HACD3,HAX1,HCN1,HIP1R,HK2,HMGA1,HMGCS1,HNRNPM,HNRNPU,HOMER1,HPCA,HSBP1,HSP90AA1,HSP90AB1,HSP90B1,HSPA1B,HSPA2,HSPA8,HSPA9,HSPB1,HSPD1,HUWE1,INA,IQSEC3,ITM2C,ITPR1,KALRN,KCNA1,KCNB1,KCND2,KCND3,KCNQ3,KCTD10,KCTD13,KCTD16,KHSRP,KIF5B,LDHA,LMNA,LMTK2,LONP1,MAGED1,MAGI2,MAP2,MAP2K4,MAP3K10,MAP3K7,MAPK8IP1,MAPK8IP3,MAPKAP1,MAPRE2,MAPT,MARK1,MICU1,MIF,MINK1,MPC2,MPP2,MSN,MTDH,MYEF2,MYO18A,MYO5A,NAMPT,NCALD,NCKAP1,NCL,NCLN,NCS1,NDRG1,NDRG3,NDRG4,NDUFS2,NDUFS3,NF1,NOS1,NPM1,NRXN1,NTRK2,OLFM1,OPA1,OSBP,OSBPL8,OXCT1,P4HB,PAK3,PALM,PALM2,PARK7,PCK2,PCLO,PDAP1,PDCD5,PDK1,PDK2,PDK3,PEBP1,PER1,PFDN5,PGK1,PHB,PHB2,PHPT1,PIP4K2B,PITPNM2,PJA2,PKM,PLAA,PLCB1,PLPPR2,PLPPR4,POR,PPIA,PPP1CA,PPP1R9B,PPP2CA,PPP2R5D,PPP3R1,PPP5C,PRDX1,PRDX2,PRDX5,PRKAR1A,PRKAR1B,PRKAR2B,PRKCB,PRKCG,PRKRA,PRMT1,PRNP,PSD3,PSMD14,PTEN,PTK7,PTPN1,PTPN2,PYCR2,RAB11FIP2,RAB35,RAB3GAP1,RAB7,RABGEF1,RACK1,RAE1,RALA,RANBP9,RANGAP1,RAP1A,RHEB,RICTOR,RNF10,RPH3A,RPL13A,RPL23,RPL5,RPLP0,RPS2,RPS6,RPS7,RRBP1,RTN4,RUVBL1,RUVBL2,RYR2,SAFB,SERPINB6A,SERPINE2,SFPQ,SH3GL1,SH3GL2,SHANK1,SHANK2,SHANK3,SHISA6,SHISA7,SHISA9,SHOC2,SHROOM2,SIPA1L1,SLC16A1,SLC1A2,SLC1A3,SLC25A5,SMPD2,SNCA,SNRK,SNX25,SOD2,SORBS2,SPTBN1,SQSTM1,STIP1,STMN1,STOML2,STRN,STRN3,STX1A,STX1B,STXBP1,SYNGAP1,SYNGR1,SYP,SYT1,SYT11,TAB1,TAB3,TAOK2,TBC1D24,TIMM50,TJP2,TMEM33,TMX1,TNFAIP1,TNIK,TNRC6A,TPR,TRA2B,TRAP1,TRIM28,TRP53BP1,TSG101,TXN1,TXNDC12,UBA1,UBE2J1,UBE2L3,UBE2N,UBE2O,UBE2V1,UBE3A,UCHL1,UFC1,UFM1,UNC13A,USP15,VAMP2,VANGL2,VAPB,VCP,VIM,WASF1,WFS1,WRNIP1,YBX1,YWHAE,YWHAG,YWHAH,YWHAQ,YWHAZ,ZWINT
GO:BP	mitochondrial acetyl-CoA biosynthetic process from pyruvate	GO:0061732	0.000112989	3.94697	7	1079	6	11497	DLAT,DLD,MPC2,PDHA1,PDHB,PDHX
GO:BP	cognition	GO:0050890	0.000112989	3.94697	247	1079	46	11497	ABI2,ADGRB3,AMPH,APBB1,APP,ARF4,ARL6IP5,ATAD1,ATP1A2,CNTNAP2,DBI,ELAVL4,GABRA5,GABRB3,GIT1,GRIA1,GRIN1,GRIN2A,GRM5,JPH3,KALRN,KCNAB1,MAP1A,MAPT,NDRG4,NF1,NRXN1,NTRK2,PJA2,PLCB1,PRKAR1B,PRKAR2B,PRNP,PTEN,SHANK1,SHANK2,SHANK3,SHISA7,SLC1A4,SLC6A1,SNAP25,SYNGAP1,SYNPO,SYT11,VDAC1,YTHDF1
GO:BP	organonitrogen compound biosynthetic process	GO:1901566	0.00011481	3.94002	996	1079	135	11497	AASDHPPT,ABAT,ABCE1,ABCF1,ACACB,ACADM,ACAT1,ACSL3,AK1,AK3,ALDOA,AMPD2,APP,ATP5B,ATP5D,ATP5H,ATP5J2,ATP6,ATPIF1,CAD,CAPN2,CAPRIN1,CLTC,CNOT1,CNOT2,CNOT3,COX2,CPEB4,CTNNB1,DARS,DBI,DDX39B,DHX29,DLAT,DLD,EEF1B2,EEF1G,EIF3B,EIF3C,EIF3I,EIF4B,EIF5A,ELAVL4,EPRS,GAD1,GAPDH,GFM1,GLS,GLUD1,GLUL,GMPS,GPHN,GRM5,GSPT2,GSTM1,HACD3,HPCA,HPRT,IARS,IDH2,ITM2C,KHSRP,LARP4B,LRPPRC,MPC2,MRPL3,MRPS27,MRPS5,MRPS7,MTHFD1,NAMPT,NCL,NOLC1,NOS1,NPM1,PARK7,PDHA1,PDHB,PDHX,PDK1,PDK2,PDK3,PDXK,PER1,PKM,PLCB1,POMGNT2,PPP1CA,PRMT1,PRPSAP2,PTCD3,PYCR2,RAB3GAP1,RACK1,RARS,RPL10,RPL13A,RPL15,RPL18A,RPL22,RPL23,RPL24,RPL29,RPL5,RPL6,RPL8,RPLP0,RPN1,RPS2,RPS21,RPS23,RPS24,RPS26,RPS28,RPS4X,RPSA,SLC1A2,SLC1A3,SLC4A10,SMPD2,SNCA,STOML2,TNRC6A,TNRC6B,TPR,TRAP1,TRMT10C,UBE2J1,VANGL2,VARS,VCP,VIM,WARS,YBX1,YTHDF1
GO:BP	regulation of calcium ion transmembrane transport	GO:1903169	0.000119509	3.9226	101	1079	25	11497	ANK2,ATP1A2,BIN1,CACNA1A,CACNB1,CACNB4,CALM1,CAMK2D,CBARP,CORO1A,DBI,GNB5,HPCA,HSPA2,JPH3,MYO5A,NOS1AP,PPP2CA,PRNP,RYR2,SNCA,STIM1,STIM2,VDAC1,YWHAE
GO:BP	protein transport along microtubule	GO:0098840	0.00012558	3.90108	13	1079	8	11497	CAMSAP3,CEP131,DLG2,HSPB1,KIF5B,MAP1A,MAPK8IP3,MYO5A
GO:BP	microtubule-based protein transport	GO:0099118	0.00012558	3.90108	13	1079	8	11497	CAMSAP3,CEP131,DLG2,HSPB1,KIF5B,MAP1A,MAPK8IP3,MYO5A
GO:BP	negative regulation of transport	GO:0051051	0.00013678	3.86398	310	1079	54	11497	ABAT,AKT2,ANK3,ANXA1,APPL1,ARL6IP5,ATP1A2,BCR,BIN1,CALM1,CAMK2D,CBARP,CORO1A,DLG4,FRMD4A,GABBR1,GNB5,GOPC,GRK2,GSK3A,HECW1,IDH2,KALRN,KCNAB1,KCNB1,MAP1B,MAPT,NEDD4L,NF1,NOS1,PARK7,PFKL,PPP2CA,PRKCB,PTEN,RAB7,RABGEF1,RACK1,RANGAP1,RAP1A,SERPINE2,SLC30A1,SNCA,STX1B,STXBP5L,SYT11,TPR,TRIM9,TXN1,UBE2J1,UFM1,VDAC1,YWHAE,YWHAQ
GO:BP	respiratory electron transport chain	GO:0022904	0.000155102	3.80938	66	1079	19	11497	COX2,COX4I1,DLD,NDUFA10,NDUFA12,NDUFA5,NDUFS2,NDUFS3,NDUFS6,NDUFS7,NDUFV1,NDUFV2,PARK7,SDHA,SDHB,SLC1A3,SNCA,SOD2,UQCRQ
GO:BP	positive regulation of cellular component biogenesis	GO:0044089	0.000160722	3.79393	391	1079	64	11497	ABI2,ADGRB1,ADGRB2,ADGRB3,ADGRL1,ADGRL3,ARHGAP35,ASAP1,BAIAP2,BCAS3,BIN1,CCDC88A,CDC42,CLU,CNOT1,CNOT2,CORO1A,CORO1B,CTNNA2,CTTN,DAB2IP,DAG1,DLG1,EVL,FERMT2,FLNA,FLOT1,G3BP1,G3BP2,GIT1,GPM6A,HIP1R,HSP90AA1,HSPA1B,LRRC4B,MAP1B,MAPT,MSN,NCKAP1,NRXN1,NTRK2,PALM,PARK7,PDCD6IP,PDE4DIP,PFN2,PIP4K2B,PSMC2,PSMC4,RAB3GAP1,RAB7,RACK1,RALA,RICTOR,SLITRK5,SNCA,STAU2,SYNPO,TPR,TRIM28,TSG101,VCP,WARS,WASF1
GO:BP	calcium ion-regulated exocytosis of neurotransmitter	GO:0048791	0.000167032	3.7772	17	1079	9	11497	ATP2A2,CACNA1A,CADPS,RAB3GAP1,SNAP25,STX1B,STXBP1,SYT1,UNC13A
GO:BP	negative regulation of ion transport	GO:0043271	0.000169842	3.76996	103	1079	25	11497	ABAT,ANK3,ARL6IP5,ATP1A2,BIN1,CALM1,CAMK2D,CBARP,GABBR1,GNB5,GOPC,HECW1,KCNAB1,NEDD4L,NOS1,PARK7,PPP2CA,PTEN,SERPINE2,SLC30A1,SNCA,SYT11,VDAC1,YWHAE,YWHAQ
GO:BP	biological regulation	GO:0065007	0.000172545	3.7631	6440	1079	672	11497	AAK1,ABAT,ABCE1,ABCF1,ABHD12,ABHD6,ABI1,ABI2,ABLIM1,ACACA,ACACB,ACADM,ACADVL,ACSL3,ACTL6B,ACTN4,ADAM22,ADCK1,ADD3,ADGRB1,ADGRB2,ADGRB3,ADGRL1,ADGRL3,ADRM1,AFDN,AFG3L2,AGAP2,AHCYL1,AIMP1,AK1,AKAP2,AKAP7,AKT2,ALDH5A1,ALDOA,AMER2,AMPD2,ANK2,ANK3,ANKLE2,ANP32A,ANXA1,ANXA2,ANXA8,AP2A2,AP2M1,APBA1,APBA2,APBB1,APP,APPL1,AQP4,ARF4,ARFGAP1,ARFGEF3,ARHGAP32,ARHGAP35,ARHGEF7,ARL6IP5,ASAP1,ATAD1,ATAD3A,ATP13A1,ATP1A2,ATP2A2,ATP2C1,ATP5B,ATP6V0D1,ATP6V1A,ATP6V1G1,ATPIF1,ATXN2L,BACH1,BAG2,BAIAP2,BASP1,BCAS3,BCKDK,BCL9L,BCLAF1,BCR,BEGAIN,BICD2,BIN1,BIRC6,BOLA2,BRSK2,BSG,BSN,BTRC,C2CD2L,CACNA1A,CACNA1B,CACNB1,CACNB4,CACNG2,CACNG3,CACYBP,CADPS,CALM1,CAMK2A,CAMK2B,CAMK2D,CAMK2G,CAMKV,CAML,CAMSAP1,CAMSAP2,CAMSAP3,CANX,CAP1,CAPN2,CAPRIN1,CASKIN1,CBARP,CCDC88A,CCT4,CCT5,CCT7,CCT8,CDC16,CDC42,CDC42BPA,CDKL5,CELSR2,CEND1,CEP131,CHTOP,CLEC16A,CLTC,CLU,CNKSR2,CNOT1,CNOT2,CNOT3,CNST,CNTNAP1,CORO1A,CORO1B,CORO1C,COTL1,COX2,CPEB4,CPLX1,CPSF6,CPT1C,CRIP2,CRKL,CSDE1,CSNK1E,CSTB,CTNNA2,CTNNB1,CTNND1,CTTN,CXADR,CYLD,CYTH2,DAB2IP,DAG1,DBI,DBN1,DBNL,DCLK1,DCLK2,DDX17,DDX39B,DECR1,DGKG,DHCR7,DLD,DLG1,DLG2,DLG3,DLG4,DLGAP1,DLGAP2,DLGAP3,DLGAP4,DMXL2,DNAJA1,DNAJA3,DNAJB11,DNAJB2,DOCK4,DPYSL2,DSP,DVL1,DVL2,DVL3,DYNC1LI1,EEF1E1,EIF3B,EIF3C,EIF5A,ELAVL4,ELFN1,ELFN2,ELP4,EMC10,EMD,ENO1,EPB41,EPB41L2,EPB41L3,EPRS,ERBB4,ERBIN,ERC1,ERLIN2,EVL,EXOC1,FABP7,FARP1,FDPS,FERMT2,FHL1,FKBP15,FKBP8,FLII,FLNA,FLOT1,FLOT2,FRMD4A,FRMPD4,FRRS1L,G3BP1,G3BP2,GABBR1,GABRA1,GABRA2,GABRA5,GABRB1,GABRB2,GABRB3,GABRG2,GAP43,GAPDH,GATAD2B,GFAP,GGT7,GID8,GIT1,GLG1,GLS,GLUD1,GLUL,GLYR1,GNB5,GOPC,GPHN,GPM6A,GPR158,GPRASP1,GRAMD1B,GRIA1,GRIA3,GRIA4,GRIN1,GRIN2A,GRIPAP1,GRK2,GRM5,GSK3A,H1F0,HACD3,HAX1,HCN1,HECW1,HELZ,HIP1R,HIST1H2AF,HIST2H2AA1,HK2,HMGA1,HMOX2,HNRNPA0,HNRNPAB,HNRNPH2,HNRNPLL,HNRNPM,HNRNPU,HOMER1,HPCA,HPRT,HSP90AA1,HSP90AB1,HSP90B1,HSPA1B,HSPA2,HSPA8,HSPA9,HSPB1,HSPD1,HUWE1,IDH2,IDH3G,IQSEC1,IQSEC3,ISOC2A,ITM2C,ITPR1,JPH3,KALRN,KCNA1,KCNAB1,KCNAB2,KCNB1,KCND2,KCND3,KCNH7,KCNJ3,KCNQ3,KCTD10,KCTD13,KCTD16,KHSRP,KIF2A,KIF5B,KNDC1,LARP4B,LIN7A,LMNA,LMTK2,LNPK,LRPPRC,LRRC4B,LRRC4C,LRRFIP1,LZTFL1,LZTS3,MAGED1,MAGI2,MAP1A,MAP1B,MAP1S,MAP2,MAP2K4,MAP3K10,MAP3K7,MAP4,MAP6,MAPK8IP1,MAPK8IP3,MAPKAP1,MAPRE2,MAPT,MARCKSL1,MARK1,MBOAT7,MICU1,MICU3,MIF,MINK1,MKLN1,MPC2,MPP2,MRPS27,MSN,MTCH1,MTDH,MTHFD1,MYCBP2,MYEF2,MYH10,MYH9,MYL12B,MYO18A,MYO5A,NACA,NAMPT,NBEA,NCALD,NCKAP1,NCL,NCLN,NCS1,NDRG1,NDRG3,NDRG4,NDUFS1,NDUFS3,NECTIN1,NEDD4L,NF1,NME1,NOLC1,NOS1,NOS1AP,NPM1,NRCAM,NRXN1,NSFL1C,NTRK2,OLFM1,OPA1,OSBP,OSBPL8,OXCT1,P4HB,PAK3,PALM,PALM2,PARK7,PCDH8,PCK2,PCLO,PCM1,PDAP1,PDCD5,PDCD6IP,PDE4DIP,PDK1,PDK2,PDK3,PDXK,PEAK1,PEBP1,PER1,PEX19,PFDN5,PFKL,PFN2,PGK1,PHACTR1,PHB,PHB2,PHGDH,PHPT1,PIP4K2B,PITPNM2,PJA2,PKM,PKP1,PLAA,PLCB1,PLPPR2,PLPPR4,POR,PPA2,PPFIA3,PPIA,PPP1CA,PPP1CB,PPP1CC,PPP1R2,PPP1R9B,PPP2CA,PPP2R5C,PPP2R5D,PPP3R1,PPP5C,PPP6R1,PRDX1,PRDX2,PRDX5,PREB,PRKAR1A,PRKAR1B,PRKAR2B,PRKCB,PRKCG,PRKRA,PRMT1,PRNP,PRUNE1,PSD3,PSMC1,PSMC2,PSMC4,PSMD14,PTEN,PTK7,PTPN1,PTPN2,PURA,PURB,RAB11FIP2,RAB1B,RAB21,RAB3A,RAB3GAP1,RAB7,RABGAP1,RABGAP1L,RABGEF1,RACK1,RAE1,RALA,RALY,RANBP2,RANBP9,RANGAP1,RAP1A,RASAL1,RBM39,RBSN,REEP1,REEP2,RER1,RHEB,RICTOR,RNF10,RPH3A,RPL10,RPL13A,RPL22,RPL23,RPL5,RPS13,RPS2,RPS24,RPS26,RPS6,RPS7,RRBP1,RTN1,RTN3,RTN4,RUFY3,RUVBL1,RUVBL2,RYR2,SAFB,SART3,SCN1A,SERPINB5,SERPINB6A,SERPINE2,SFPQ,SFXN1,SGIP1,SH3GL1,SH3GL2,SH3KBP1,SHANK1,SHANK2,SHANK3,SHISA6,SHISA7,SHISA9,SHOC2,SHROOM2,SIPA1L1,SIPA1L2,SLC16A1,SLC1A2,SLC1A3,SLC25A5,SLC30A1,SLC39A6,SLC39A7,SLC4A10,SLC4A4,SLC4A8,SLC6A1,SLC6A11,SLC7A5,SLIRP,SLITRK5,SMAP1,SMARCC2,SMPD2,SNAP25,SNAP29,SNAP47,SNCA,SNCB,SNRK,SNRNP70,SNX25,SOD2,SORBS2,SPARCL1,SPAST,SPTBN1,SQSTM1,ST13,STAU1,STAU2,STIM1,STIM2,STMN1,STOML2,STRN,STRN3,STX1A,STX1B,STX5A,STXBP1,STXBP5L,SUGT1,SV2A,SYN2,SYN3,SYNGAP1,SYNGR1,SYNPO,SYP,SYT1,SYT11,TAB1,TAB3,TACC1,TACC2,TANC2,TAOK2,TBC1D24,TCF25,TENM1,TENM4,THRAP3,TIMM50,TJP1,TJP2,TMEM33,TMEM35A,TNFAIP1,TNIK,TNRC6A,TNRC6B,TOMM22,TPR,TRA2B,TRAP1,TRIM28,TRIM29,TRIM9,TRIO,TRIOBP,TRMT10C,TRP53BP1,TSG101,TUBB5,TUBG1,TXN1,TXNDC12,UBAP2L,UBE2J1,UBE2L3,UBE2N,UBE2O,UBE2V1,UBE3A,UCHL1,UFM1,UNC13A,USP15,VAMP2,VANGL2,VAPA,VAPB,VCP,VDAC1,VIM,VPS33A,VPS37B,WARS,WASF1,WDR5,WFS1,WRNIP1,YBX1,YTHDF1,YWHAE,YWHAG,YWHAH,YWHAQ,YWHAZ,ZNFX1,ZWINT
GO:BP	cellular response to histamine	GO:0071420	0.000179491	3.74596	5	1079	5	11497	GABRA1,GABRB1,GABRB2,GABRB3,GABRG2
GO:BP	gamma-aminobutyric acid metabolic process	GO:0009448	0.000179491	3.74596	5	1079	5	11497	ABAT,ALDH5A1,GAD1,PHGDH,SLC1A3
GO:BP	regulation of regulated secretory pathway	GO:1903305	0.00018135	3.74148	123	1079	28	11497	APBA1,APBA2,ATP2A2,BCR,CACNA1A,CACNB4,CADPS,CBARP,DVL1,GIT1,KCNB1,NCS1,PFN2,PRKCB,PRKCG,RAB3A,RAB3GAP1,RABGEF1,RAP1A,SLC4A8,STX1A,STXBP1,STXBP5L,SYP,SYT1,SYT11,TRIM9,VAMP2
GO:BP	regulation of protein localization to plasma membrane	GO:1903076	0.000187644	3.72667	91	1079	23	11497	ACSL3,AP2M1,APPL1,ATP2C1,CAMK2A,CAMK2B,CAMK2D,CAMK2G,CLTC,CNST,DLG1,GOPC,GRIPAP1,KIF5B,MYO5A,NRXN1,PPP1R9B,PRNP,RAB11FIP2,RACK1,RER1,SPTBN1,SQSTM1
GO:BP	supramolecular fiber organization	GO:0097435	0.000187644	3.72667	525	1079	80	11497	ABI2,ACTN4,ADD3,AKAP2,ANXA2,APP,ARHGAP35,ARHGEF7,BAIAP2,BIN1,CAMSAP1,CAMSAP2,CAMSAP3,CCDC88A,CDC42,CLU,CORO1A,CORO1B,CORO1C,COTL1,CTNNA2,CTTN,DBN1,DBNL,DLG1,DSP,DVL1,ENAH,EVL,FERMT2,FLII,FLNA,GFAP,GIT1,HAX1,HIP1R,HSP90AB1,HSP90B1,HSPA1B,HSPA8,KCTD13,MAP1A,MAP1B,MAP1S,MAP2,MAPT,MARCKS,MARCKSL1,MYH10,MYO5A,NCKAP1,NF1,PAK3,PALM2,PCM1,PDE4DIP,PFDN5,PFN2,PHACTR1,PKP1,PPP1R9B,PRKAR1A,PRUNE1,RICTOR,RUFY3,SHANK1,SHANK3,SHROOM2,SNCA,SPAST,STMN1,SYNPO,TACC2,TJP1,TNFAIP1,TRIOBP,TUBG1,VIM,VIPAS39,WASF1
GO:BP	regulation of dendritic spine development	GO:0060998	0.000191062	3.71883	67	1079	19	11497	AFDN,ASAP1,BAIAP2,CAMK2B,CAPRIN1,CDKL5,DBN1,DBNL,KALRN,OPA1,PAK3,PALM,PTEN,SHANK1,SHANK2,SHANK3,STAU2,TANC2,UBE3A
GO:BP	oxidative phosphorylation	GO:0006119	0.000193256	3.71387	85	1079	22	11497	ATP5B,ATP5D,ATP5H,ATP5J2,ATP6,COX2,COX4I1,DLD,NDUFA10,NDUFA12,NDUFS2,NDUFS3,NDUFS6,NDUFS7,NDUFV1,NDUFV2,PARK7,SDHA,SNCA,STOML2,UQCRQ,VCP
GO:BP	response to stimulus	GO:0050896	0.000206596	3.68488	4345	1079	474	11497	AAK1,ABAT,ABHD12,ABHD6,ABI1,ABI2,ABLIM1,ACACA,ACACB,ACADM,ACADVL,ACSBG1,ACTN4,ADD3,ADGRB1,ADGRB2,ADGRB3,ADGRL1,ADGRL3,ADRM1,AFDN,AFG3L2,AGAP2,AHCYL1,AKAP2,AKAP7,AKT2,AMER2,ANK2,ANK3,ANXA1,ANXA2,AP1M1,APBB1,APP,APPL1,AQP4,ARF4,ARFGAP1,ARHGAP32,ARHGAP35,ARHGEF7,ARL6IP5,ATAD3A,ATP1A2,ATP2A2,ATP2C1,ATP5B,ATP6V0D1,ATP6V1A,ATP6V1G1,ATPIF1,BACH1,BAIAP2,BCAS3,BCL9L,BCLAF1,BCR,BEGAIN,BIRC6,BRSK2,BSG,BSN,BTRC,C2CD2L,CACNA1A,CACNA1B,CACNB1,CACNB4,CACNG2,CACNG3,CACYBP,CAD,CAMK2A,CAMK2B,CAMK2D,CAMK2G,CAML,CANX,CAP1,CAPN2,CASKIN1,CCDC88A,CDC42,CDC42BPA,CELSR2,CLEC16A,CLU,CNKSR2,CNOT1,CNOT2,CNOT3,CNTNAP2,CORO1A,CORO1B,COTL1,CPEB4,CPNE4,CRKL,CSNK1E,CTNNA2,CTNNB1,CTNND1,CTTN,CXADR,CYLD,DAB2IP,DAG1,DBI,DBN1,DBNL,DDX17,DDX39B,DGKG,DLG1,DLG2,DLG4,DLGAP1,DLGAP2,DLGAP3,DLGAP4,DNAJA1,DNAJA3,DNAJB2,DOCK4,DSP,DVL1,DVL2,DVL3,DYNC1LI1,EEF1B2,EEF1E1,EMC10,EMD,ENAH,ENO1,EPRS,ERBB4,ERBIN,ERC1,ERLIN2,EVL,EXOC1,FABP7,FADS1,FDPS,FERMT2,FGFR1OP2,FKBP8,FLNA,FLNB,FLOT1,FRRS1L,G3BP1,G3BP2,GABBR1,GABRA1,GABRA2,GABRA5,GABRB1,GABRB2,GABRB3,GABRG2,GAP43,GAPDH,GFAP,GGT7,GID8,GIT1,GLG1,GLUD1,GLUL,GNB5,GPHN,GPM6A,GPR158,GPRASP1,GRAMD1A,GRAMD1B,GRIA1,GRIN1,GRIN2A,GRK2,GRM5,GSK3A,GSTM1,H13,HACD3,HADHA,HAX1,HCN1,HIP1R,HK2,HMGA1,HMGCS1,HMOX2,HNRNPA0,HNRNPM,HNRNPU,HOMER1,HPCA,HPRT,HSBP1,HSP90AA1,HSP90AB1,HSP90B1,HSPA1B,HSPA2,HSPA8,HSPA9,HSPB1,HSPD1,HUWE1,INA,IQSEC3,ITM2C,ITPR1,KALRN,KCNA1,KCNB1,KCND2,KCND3,KCNQ3,KCTD10,KCTD13,KCTD16,KHSRP,KIF5B,LDHA,LMNA,LMTK2,LNPK,LONP1,MAGED1,MAGI2,MAP2,MAP2K4,MAP3K10,MAP3K7,MAPK8IP1,MAPK8IP3,MAPKAP1,MAPRE2,MAPT,MARK1,MICU1,MIF,MINK1,MORN4,MPC2,MPP2,MSN,MTDH,MYCBP2,MYEF2,MYH10,MYH9,MYO18A,MYO5A,NACA,NAMPT,NCALD,NCKAP1,NCL,NCLN,NCS1,NDRG1,NDRG3,NDRG4,NDUFA12,NDUFA6,NDUFS2,NDUFS3,NECTIN1,NEDD4L,NF1,NOS1,NPM1,NRCAM,NRXN1,NTRK2,OLFM1,OPA1,OSBP,OSBPL8,OXCT1,P4HB,PAK3,PALM,PALM2,PANX2,PARK7,PCK2,PCLO,PDAP1,PDCD5,PDK1,PDK2,PDK3,PEBP1,PER1,PFDN5,PFKL,PGK1,PHB,PHB2,PHPT1,PIP4K2B,PITPNM2,PJA2,PKM,PLAA,PLCB1,PLEC,PLPPR2,PLPPR4,POR,PPIA,PPP1CA,PPP1CB,PPP1CC,PPP1R9B,PPP2CA,PPP2R5D,PPP3R1,PPP5C,PRDX1,PRDX2,PRDX5,PRKAR1A,PRKAR1B,PRKAR2B,PRKCB,PRKCG,PRKRA,PRMT1,PRNP,PSD3,PSMD14,PTEN,PTK7,PTPN1,PTPN2,PYCR2,RAB11FIP2,RAB35,RAB3A,RAB3GAP1,RAB7,RABGEF1,RACK1,RAE1,RALA,RANBP9,RANGAP1,RAP1A,RHEB,RICTOR,RNF10,RPH3A,RPL13A,RPL23,RPL24,RPL5,RPLP0,RPS2,RPS6,RPS7,RRBP1,RTN4,RUVBL1,RUVBL2,RYR2,SAFB,SCD2,SCD3,SCN1A,SERPINB6A,SERPINE2,SFPQ,SGIP1,SH3GL1,SH3GL2,SHANK1,SHANK2,SHANK3,SHISA6,SHISA7,SHISA9,SHOC2,SHROOM2,SIPA1L1,SLC16A1,SLC1A2,SLC1A3,SLC25A5,SLC30A1,SLC3A2,SLC4A10,SLC6A1,SLITRK5,SMPD2,SNCA,SNRK,SNX25,SOD2,SORBS2,SPTBN1,SQSTM1,ST13,STIM1,STIP1,STMN1,STOML2,STRN,STRN3,STX1A,STX1B,STXBP1,SYNGAP1,SYNGR1,SYNPO,SYP,SYT1,SYT11,TAB1,TAB3,TAOK2,TBC1D24,TIMM50,TJP2,TMEM33,TMX1,TNFAIP1,TNIK,TNRC6A,TPR,TRA2B,TRAP1,TRIM28,TRP53BP1,TSG101,TXN1,TXNDC12,UBA1,UBE2J1,UBE2L3,UBE2N,UBE2O,UBE2V1,UBE3A,UBR3,UCHL1,UFC1,UFM1,UNC13A,USP15,VAMP2,VANGL2,VAPB,VCP,VDAC1,VIM,WASF1,WFS1,WRNIP1,YBX1,YTHDF1,YWHAE,YWHAG,YWHAH,YWHAQ,YWHAZ,ZWINT
GO:BP	anion transport	GO:0006820	0.000214086	3.66941	261	1079	47	11497	ABAT,AHCYL1,ANO8,ANXA1,APBA1,ARL6IP5,CACNA1A,CACNB4,DPYSL2,GABBR1,GABRA1,GABRA2,GABRA5,GABRB1,GABRB2,GABRB3,GABRG2,GFAP,GOPC,GRM5,MIF,MPC2,NF1,NTRK2,PRNP,RAB3GAP1,SFXN1,SFXN3,SFXN5,SLC16A1,SLC16A7,SLC1A2,SLC1A3,SLC1A4,SLC25A11,SLC25A5,SLC3A2,SLC4A10,SLC4A4,SLC4A8,SLC6A1,SLC6A11,SLC7A5,SNCA,STXBP1,SV2A,VDAC1
GO:BP	electron transport chain	GO:0022900	0.000238133	3.62318	68	1079	19	11497	COX2,COX4I1,DLD,NDUFA10,NDUFA12,NDUFA5,NDUFS2,NDUFS3,NDUFS6,NDUFS7,NDUFV1,NDUFV2,PARK7,SDHA,SDHB,SLC1A3,SNCA,SOD2,UQCRQ
GO:BP	synaptic vesicle recycling	GO:0036465	0.000238133	3.62318	68	1079	19	11497	AMPH,AP2M1,BIN1,CANX,CLTC,GRIPAP1,PLAA,RAB3A,SH3GL1,SH3GL2,SNCA,SNCB,STX1A,STX1B,SYP,SYT1,SYT11,TBC1D24,VAMP2
GO:BP	gamma-aminobutyric acid secretion	GO:0014051	0.000252952	3.59696	14	1079	8	11497	ABAT,APBA1,CACNA1A,CACNB4,GABBR1,NF1,SLC6A1,SV2A
GO:BP	negative regulation of cation transmembrane transport	GO:1904063	0.00026592	3.57525	57	1079	17	11497	ANK3,ATP1A2,BIN1,CALM1,CAMK2D,CBARP,GNB5,HECW1,KCNAB1,NEDD4L,NOS1,PARK7,PPP2CA,PTEN,SLC30A1,VDAC1,YWHAE
GO:BP	positive regulation of protein localization to cell periphery	GO:1904377	0.00026592	3.57525	57	1079	17	11497	ACSL3,ATP2C1,CACNG2,CNST,DLG1,EPB41,EPB41L2,KIF5B,MYO5A,NRXN1,PPP1R9B,PRNP,RAB11FIP2,RACK1,RER1,SPTBN1,SQSTM1
GO:BP	adult behavior	GO:0030534	0.000283075	3.5481	126	1079	28	11497	ABAT,ABHD12,ADAM22,APP,ARCN1,ATP1A2,CACNA1A,CACNB4,CEND1,CNTNAP2,CSTB,GABRG2,GRIN1,HOMER1,KALRN,MAPT,NOS1,NRXN1,PARK7,PTEN,SCN1A,SHANK1,SHANK2,SHANK3,SLC1A2,SLITRK5,SNCA,UCHL1
GO:BP	positive regulation of neurotransmitter transport	GO:0051590	0.000286502	3.54287	18	1079	9	11497	CACNA1B,RAB3GAP1,SLC4A8,SNCA,STX1A,STX1B,STXBP1,SYT1,UNC13A
GO:BP	regulation of cardiac muscle cell action potential	GO:0098901	0.000286502	3.54287	18	1079	9	11497	ANK2,ATP2A2,BIN1,CALM1,CAMK2D,CXADR,DLG1,DSP,RYR2
GO:BP	protein refolding	GO:0042026	0.000286502	3.54287	18	1079	9	11497	DNAJA2,DNAJB2,HSP90AA1,HSPA1B,HSPA2,HSPA8,HSPA9,HSPD1,ST13
GO:BP	regulation of protein polymerization	GO:0032271	0.00028939	3.53852	175	1079	35	11497	ABI2,ADD3,ARHGEF7,BAIAP2,BIN1,CAMSAP1,CAMSAP2,CAMSAP3,CORO1A,CORO1B,COTL1,CTNNA2,CTTN,DBN1,DBNL,DLG1,EVL,FLII,GIT1,HAX1,HIP1R,HSP90AA1,HSPA1B,MAP1B,MAP2,MAPT,NCKAP1,PAK3,PDE4DIP,PFN2,PRUNE1,RICTOR,SNCA,STMN1,WASF1
GO:BP	regulation of cellular amide metabolic process	GO:0034248	0.00028939	3.53852	303	1079	52	11497	ABCF1,APP,BIN1,CAPRIN1,CLU,CNOT1,CNOT2,CNOT3,CPEB4,CSNK1E,DDX39B,EIF3B,EIF3C,EIF5A,ELAVL4,EPRS,GAPDH,GRM5,GSK3A,KHSRP,LARP4B,LRPPRC,MRPS27,NCL,NOLC1,NPM1,NTRK2,OLFM1,PDK1,PDK2,PDK3,PER1,PKM,PPP1CA,PRNP,RACK1,RPL10,RPL13A,RPL22,RPL5,RTN1,RTN3,RTN4,SNCA,TNRC6A,TNRC6B,TPR,TRAP1,TRMT10C,VIM,YBX1,YTHDF1
GO:BP	cellular catabolic process	GO:0044248	0.000321107	3.49335	1406	1079	177	11497	ABAT,ABCD3,ABHD12,ABHD6,ACACB,ACADM,ACADS,ACADVL,ACAT1,ACBD5,ADRM1,AKT2,ALDH5A1,ALDH6A1,ANXA2,APP,ASRGL1,ATE1,ATG2B,ATP2A2,ATPIF1,BAG2,BCKDK,BIRC6,BRSK2,BTRC,CALM1,CAML,CAPN2,CDC16,CLEC16A,CLU,CNOT1,CNOT2,CNOT3,CSDE1,CSNK1E,CTNNB1,CTTN,DAB2IP,DBI,DECR1,DLGAP1,DNAJB2,DVL1,ECHS1,ECI1,ELAVL4,ERLIN2,ETFA,ETFB,GAD2,GFAP,GGT7,GID8,GIT1,GLS,GLUD1,GOPC,GPRASP1,GSK3A,GSTM1,H13,HADHA,HADHB,HECW1,HK2,HMGCL,HMOX2,HNRNPA0,HNRNPM,HNRNPU,HPRT,HSP90AA1,HSP90AB1,HSP90B1,HSPA1B,HSPA8,HUWE1,KCTD10,KCTD13,KHSRP,LARP4B,LONP1,LRPPRC,MAP1A,MAP3K7,MAPT,MCCC2,MIF,MSN,MTDH,MYEF2,NAMPT,NEDD4L,NOS1,NPM1,NSFL1C,OAT,OXCT1,PARK7,PCK2,PCNP,PDCD6IP,PHB2,PIP4K2B,PKP1,PLAA,PLCB1,POR,PPP1CA,PPP1CB,PPP2R5C,PRDX1,PRDX2,PRDX5,PRKCG,PRUNE1,PSMB6,PSMC2,PSMD1,PSMD11,PSMD12,PSMD13,PSMD14,PSMD2,PSMD3,PSMD4,PSMD6,PSMD7,PTEN,PTPN1,PYGB,RAB1B,RAB3GAP1,RAB7,RACK1,RPL23,RPL5,RPS27A,RPS7,SLC25A5,SLC4A4,SLIRP,SMPD2,SNAP29,SNCA,SNX25,SQSTM1,SYT11,THRAP3,TNFAIP1,TNRC6A,TNRC6B,TPI1,TRIM9,TSG101,UBA1,UBE2J1,UBE2L3,UBE2N,UBE3A,UBR3,UBR4,UCHL1,UFC1,UFM1,VCP,VDAC1,VIM,VPS33A,VPS37B,VPS37C,VPS51,WFS1,YBX1,YTHDF1
GO:BP	synaptic transmission, glutamatergic	GO:0035249	0.000351242	3.45439	82	1079	21	11497	ATAD1,CACNA1A,CACNB4,CACNG2,CACNG3,GLUL,GRIA4,GRIN1,GRM5,HOMER1,NF1,NRXN1,NTRK2,RAB3GAP1,SERPINE2,SHANK1,SHANK2,SHANK3,STXBP1,SYT1,UNC13A
GO:BP	regulation of potassium ion transport	GO:0043266	0.0003538	3.45124	64	1079	18	11497	AKAP7,ANK2,ANK3,BIN1,DLG1,FHL1,FLNA,KCNA1,KCNAB1,KCNAB2,KIF5B,MIF,NEDD4L,NOS1,PRNP,PTEN,VAMP2,YWHAE
GO:BP	vesicle organization	GO:0016050	0.000383725	3.41598	214	1079	40	11497	AKT2,ANXA1,ANXA2,ANXA8,AP1M1,AP2M1,ARFGAP2,ARFGAP3,CADPS,CORO1A,CORO1C,CPLX1,DLG4,KIF5B,MYO18A,OSBP,PDCD6IP,PIP4K2B,PREB,RAB3A,RAB7,SERPINE2,SHROOM2,SNAP25,SNAP29,SNAP47,SNCA,SQSTM1,STX1A,STX1B,STX5A,STXBP1,SYT1,SYT11,TMCC1,TRIM9,TSG101,UNC13A,VAMP2,VAPA
GO:BP	postsynaptic membrane organization	GO:0001941	0.000391915	3.40681	37	1079	13	11497	CRKL,DBN1,DLG4,DNAJA3,DVL1,GPHN,MAGI2,NRXN1,RER1,SHANK3,SHISA6,SHISA7,SORBS2
GO:BP	movement of cell or subcellular component	GO:0006928	0.000401552	3.39626	1318	1079	167	11497	ABHD6,ABI2,ABLIM1,ACTN4,ADGRB1,ADGRL3,AFDN,AIMP1,AKT2,ALDOA,ANK2,ANK3,ANXA1,AP3M1,AP3S1,APBB1,APP,APPL1,AQP4,ARF4,ARHGAP35,ARHGEF7,ARL8A,ASTN1,ATP1A2,ATP2A2,ATP5B,BCAS3,BCR,BICD2,BIN1,BSG,BSN,CAMK2A,CAMK2B,CAMK2D,CAMSAP3,CAP1,CCDC88A,CDC42,CDC42BPA,CDC42BPB,CDKL5,CELSR2,CEND1,CEP131,COPG1,CORO1A,CORO1B,CORO1C,CRKL,CTNNA2,CTNNB1,CTTN,CXADR,DAB2IP,DAG1,DBN1,DCLK1,DLG1,DLG2,DNAJA1,DOCK4,DSP,DVL1,DYNC1LI1,EMC10,ENAH,ERBB4,EVL,FERMT2,FLNA,FLOT1,FLOT2,GAP43,GLUL,GPM6A,GRIN1,GSK3A,HNRNPU,HSP90AA1,HSPA8,HSPB1,IDH2,IQSEC1,KCND3,KCTD13,KIF2A,KIF5B,LMNA,LMTK2,MAGI2,MAP1A,MAP1B,MAP2,MAP4,MAP6,MAPK8IP3,MAPRE2,MAPT,MARK1,MBOAT7,MIF,MINK1,MSN,MYCBP2,MYH10,MYH9,MYL6,MYO18A,MYO5A,NACA,NAV1,NCKAP1,NDRG4,NECTIN1,NEDD4L,NF1,NOS1,NRCAM,NTRK2,OGDH,OLFM1,OSBPL8,PAK3,PCM1,PEAK1,PFN2,PHACTR1,PHB2,PHPT1,PLAA,PLCB1,POMGNT2,PPIA,PPP1R9B,PTEN,PTK7,PURA,RAB21,RABGEF1,RACK1,RPL13A,RPL24,RTN4,RUFY3,RYR2,SCN1A,SFPQ,SH3KBP1,SHROOM2,SLIRP,SOD2,SPAST,STAU1,STAU2,STMN1,SUN1,TBC1D24,TJP1,TNFAIP1,UCHL1,VANGL2,VIM,WASF1,YTHDF1,YWHAE
GO:BP	synaptic vesicle membrane organization	GO:0048499	0.000424441	3.37218	23	1079	10	11497	CPLX1,RAB3A,SNAP25,SNAP29,SNAP47,STX1A,STX1B,STXBP1,SYNGR1,SYT1
GO:BP	receptor-mediated endocytosis	GO:0006898	0.000424441	3.37218	171	1079	34	11497	AAK1,ANXA2,AP2A2,AP2M1,APP,ATAD1,ATP5B,CACNG2,CACNG3,CANX,CAP1,CLTB,CLTC,CLU,CTTN,DLG4,FLOT1,GRIA1,GRK2,HIP1R,HPCA,IQSEC1,MAGI2,MKLN1,PPP3R1,RAB21,RABGEF1,SGIP1,SH3GL2,SMAP1,SNAP25,SNCA,SYT11,WASF1
GO:BP	positive regulation of dendritic spine morphogenesis	GO:0061003	0.000424441	3.37218	23	1079	10	11497	AFDN,BAIAP2,CAMK2B,CAPRIN1,DBN1,DBNL,KALRN,OPA1,PAK3,STAU2
GO:BP	response to organic substance	GO:0010033	0.000465781	3.33182	1748	1079	212	11497	ABAT,ACACA,ACACB,ACSBG1,ACTN4,ADGRL3,ADRM1,AHCYL1,AKAP7,AKT2,ANXA1,APP,APPL1,AQP4,ARL6IP5,ATP1A2,ATP2A2,ATP5B,BCAS3,BCL9L,BCLAF1,BCR,BRSK2,BTRC,C2CD2L,CACNA1A,CACNA1B,CACNB1,CACNB4,CACYBP,CAD,CAMK2A,CANX,CAPN2,CDC42,CLU,CNOT1,CNOT2,CNOT3,CORO1A,CORO1B,CPEB4,CRKL,CTNNB1,CYLD,DAB2IP,DBN1,DDX17,DLG4,DNAJA1,DNAJA3,DNAJB2,DYNC1LI1,EEF1B2,EEF1E1,EMD,ENAH,ENO1,EPRS,ERBB4,ERBIN,ERLIN2,EVL,FERMT2,FKBP8,FLNA,FLNB,FLOT1,GABRA1,GABRB1,GABRB2,GABRB3,GABRG2,GAPDH,GGT7,GIT1,GLG1,GLUL,GNB5,GRAMD1A,GRAMD1B,GRIN1,GRIN2A,GRK2,GRM5,GSK3A,H13,HADHA,HAX1,HCN1,HK2,HMGCS1,HNRNPA0,HNRNPU,HOMER1,HPRT,HSP90AA1,HSP90AB1,HSP90B1,HSPA1B,HSPA2,HSPA8,HSPA9,HSPB1,HSPD1,INA,ITPR1,KCNB1,KCND3,KHSRP,KIF5B,LMTK2,MAGI2,MAP2,MAP3K7,MAPT,MIF,MPC2,MSN,MTDH,MYO18A,MYO5A,NCL,NOS1,NPM1,NRXN1,NTRK2,OPA1,OSBP,OSBPL8,OXCT1,P4HB,PAK3,PALM,PARK7,PCK2,PDCD5,PDK2,PDK3,PER1,PFKL,PHB,PHB2,PHPT1,PIP4K2B,PKM,PLAA,PLCB1,POR,PPP1R9B,PPP2CA,PPP2R5D,PPP5C,PRDX2,PRKCB,PRKCG,PRNP,PTEN,PTK7,PTPN1,PTPN2,RAB11FIP2,RAB35,RABGEF1,RACK1,RAE1,RANGAP1,RAP1A,RPL13A,RPL23,RPLP0,RPS2,RUVBL2,RYR2,SAFB,SCD2,SCD3,SH3GL2,SLC16A1,SLC1A2,SLC1A3,SLC25A5,SLC3A2,SLC6A1,SNCA,SNX25,SORBS2,STIP1,STRN3,STXBP1,SYNGR1,SYP,TAB1,TJP2,TMEM33,TPR,TRA2B,UBE2J1,UBE2L3,UBE2O,UBE3A,UFM1,USP15,VAMP2,VAPB,VCP,VIM,WASF1,WFS1,YBX1,YWHAG,YWHAH
GO:BP	neuromuscular process	GO:0050905	0.000484811	3.31443	123	1079	27	11497	APP,BCR,CACNA1A,CAMK2B,CNTNAP1,CTNNA2,DBN1,DLG4,DVL1,FABP7,GRIN1,GRIN2A,HOMER1,ITPR1,JPH3,KCNA1,KCNAB2,MAP1A,MYCBP2,MYH10,NRXN1,PTEN,SCN1A,SHANK1,SHANK3,SLC1A3,UCHL1
GO:BP	regulation of action potential	GO:0098900	0.000494799	3.30557	43	1079	14	11497	ANK2,ANK3,ATP2A2,BIN1,CALM1,CAMK2D,CXADR,DLG1,DSP,FLNA,HCN1,KCNAB2,KCNB1,RYR2
GO:BP	regulation of cellular process	GO:0050794	0.000495781	3.30471	5847	1079	613	11497	AAK1,ABAT,ABCE1,ABCF1,ABHD6,ABI1,ABI2,ABLIM1,ACACB,ACADM,ACADVL,ACSL3,ACTL6B,ACTN4,ADCK1,ADD3,ADGRB1,ADGRB2,ADGRB3,ADGRL1,ADGRL3,ADRM1,AFDN,AGAP2,AHCYL1,AIMP1,AK1,AKAP2,AKAP7,AKT2,ALDOA,AMER2,ANK2,ANK3,ANKLE2,ANP32A,ANXA1,ANXA2,ANXA8,AP2A2,AP2M1,APBA1,APBA2,APBB1,APP,APPL1,AQP4,ARF4,ARFGAP1,ARFGEF3,ARHGAP32,ARHGAP35,ARHGEF7,ARL6IP5,ASAP1,ATAD1,ATAD3A,ATP1A2,ATP2A2,ATP2C1,ATP5B,ATPIF1,ATXN2L,BACH1,BAG2,BAIAP2,BASP1,BCAS3,BCKDK,BCL9L,BCLAF1,BCR,BEGAIN,BICD2,BIN1,BIRC6,BRSK2,BSG,BSN,BTRC,C2CD2L,CACNA1A,CACNA1B,CACNB1,CACNB4,CACNG2,CACNG3,CACYBP,CADPS,CALM1,CAMK2A,CAMK2B,CAMK2D,CAMK2G,CAMKV,CAML,CAMSAP1,CAMSAP2,CAMSAP3,CANX,CAP1,CAPN2,CAPRIN1,CASKIN1,CBARP,CCDC88A,CCT4,CCT5,CCT7,CCT8,CDC16,CDC42,CDC42BPA,CDKL5,CELSR2,CEND1,CEP131,CHTOP,CLEC16A,CLTC,CLU,CNKSR2,CNOT1,CNOT2,CNOT3,CNST,CORO1A,CORO1B,CORO1C,COTL1,COX2,CPEB4,CPLX1,CPSF6,CRIP2,CRKL,CSNK1E,CSTB,CTNNA2,CTNNB1,CTNND1,CTTN,CXADR,CYLD,CYTH2,DAB2IP,DAG1,DBI,DBN1,DBNL,DCLK1,DCLK2,DDX17,DDX39B,DGKG,DHCR7,DLG1,DLG2,DLG3,DLG4,DLGAP1,DLGAP2,DLGAP3,DLGAP4,DNAJA1,DNAJA3,DNAJB11,DNAJB2,DOCK4,DPYSL2,DSP,DVL1,DVL2,DVL3,DYNC1LI1,EEF1E1,EIF3B,EIF3C,EIF5A,ELAVL4,ELFN1,ELFN2,ELP4,EMC10,EMD,ENO1,EPB41,EPB41L2,EPRS,ERBB4,ERBIN,ERC1,ERLIN2,EVL,EXOC1,FARP1,FDPS,FERMT2,FHL1,FKBP15,FKBP8,FLII,FLNA,FLOT1,FLOT2,FRMD4A,FRMPD4,FRRS1L,G3BP1,G3BP2,GABBR1,GABRA1,GABRA2,GABRA5,GABRB1,GABRB2,GABRB3,GABRG2,GAP43,GAPDH,GATAD2B,GFAP,GID8,GIT1,GLG1,GLUD1,GLUL,GLYR1,GNB5,GOPC,GPM6A,GPR158,GPRASP1,GRIA1,GRIA3,GRIA4,GRIN1,GRIN2A,GRIPAP1,GRK2,GRM5,GSK3A,H1F0,HACD3,HAX1,HCN1,HECW1,HIP1R,HIST1H2AF,HIST2H2AA1,HK2,HMGA1,HNRNPA0,HNRNPAB,HNRNPH2,HNRNPLL,HNRNPM,HNRNPU,HOMER1,HPCA,HPRT,HSP90AA1,HSP90AB1,HSP90B1,HSPA1B,HSPA2,HSPA8,HSPA9,HSPB1,HSPD1,HUWE1,IDH2,IQSEC1,IQSEC3,ITM2C,ITPR1,JPH3,KALRN,KCNA1,KCNAB1,KCNAB2,KCNB1,KCNJ3,KCTD10,KCTD13,KCTD16,KHSRP,KIF2A,KIF5B,KNDC1,LARP4B,LMNA,LMTK2,LNPK,LRPPRC,LRRC4B,LRRC4C,LRRFIP1,LZTFL1,LZTS3,MAGED1,MAGI2,MAP1A,MAP1B,MAP1S,MAP2,MAP2K4,MAP3K10,MAP3K7,MAP4,MAP6,MAPK8IP1,MAPK8IP3,MAPKAP1,MAPRE2,MAPT,MARCKSL1,MARK1,MBOAT7,MICU1,MIF,MINK1,MKLN1,MPC2,MPP2,MRPS27,MSN,MTCH1,MTDH,MYCBP2,MYEF2,MYH10,MYH9,MYO18A,MYO5A,NACA,NAMPT,NCALD,NCKAP1,NCL,NCLN,NCS1,NDRG1,NDRG3,NDRG4,NDUFS3,NECTIN1,NEDD4L,NF1,NME1,NOLC1,NOS1,NOS1AP,NPM1,NRCAM,NRXN1,NSFL1C,NTRK2,OLFM1,OPA1,OSBP,OSBPL8,OXCT1,P4HB,PAK3,PALM,PALM2,PARK7,PCDH8,PCK2,PCLO,PCM1,PDAP1,PDCD5,PDCD6IP,PDE4DIP,PDK1,PDK2,PDK3,PDXK,PEAK1,PEBP1,PER1,PFDN5,PFKL,PFN2,PHACTR1,PHB,PHB2,PHPT1,PIP4K2B,PITPNM2,PJA2,PKM,PKP1,PLAA,PLCB1,PLPPR2,PLPPR4,POR,PPFIA3,PPIA,PPP1CA,PPP1CB,PPP1CC,PPP1R2,PPP1R9B,PPP2CA,PPP2R5C,PPP2R5D,PPP3R1,PPP5C,PPP6R1,PRDX1,PRDX2,PRDX5,PREB,PRKAR1A,PRKAR1B,PRKAR2B,PRKCB,PRKCG,PRKRA,PRMT1,PRNP,PRUNE1,PSD3,PSMC1,PSMC2,PSMC4,PSMD14,PTEN,PTK7,PTPN1,PTPN2,PURA,PURB,RAB11FIP2,RAB1B,RAB21,RAB3A,RAB3GAP1,RAB7,RABGEF1,RACK1,RAE1,RALA,RALY,RANBP2,RANBP9,RANGAP1,RAP1A,RASAL1,RBM39,RBSN,REEP1,REEP2,RER1,RHEB,RICTOR,RNF10,RPH3A,RPL10,RPL13A,RPL22,RPL23,RPL5,RPS13,RPS2,RPS26,RPS6,RPS7,RRBP1,RTN1,RTN3,RTN4,RUFY3,RUVBL1,RUVBL2,RYR2,SAFB,SART3,SERPINB5,SERPINB6A,SERPINE2,SFPQ,SGIP1,SH3GL1,SH3GL2,SH3KBP1,SHANK1,SHANK2,SHANK3,SHISA6,SHISA7,SHISA9,SHOC2,SHROOM2,SIPA1L1,SLC16A1,SLC1A2,SLC1A3,SLC25A5,SLC30A1,SLC4A10,SLC4A4,SLC4A8,SLC6A1,SLIRP,SLITRK5,SMAP1,SMARCC2,SMPD2,SNAP25,SNAP29,SNAP47,SNCA,SNCB,SNRK,SNRNP70,SNX25,SOD2,SORBS2,SPARCL1,SPAST,SPTBN1,SQSTM1,ST13,STAU1,STAU2,STIM1,STIM2,STMN1,STOML2,STRN,STRN3,STX1A,STX1B,STX5A,STXBP1,STXBP5L,SYNGAP1,SYNGR1,SYNPO,SYP,SYT1,SYT11,TAB1,TAB3,TACC1,TACC2,TANC2,TAOK2,TBC1D24,TCF25,TENM1,TENM4,THRAP3,TIMM50,TJP1,TJP2,TMEM33,TMEM35A,TNFAIP1,TNIK,TNRC6A,TNRC6B,TOMM22,TPR,TRA2B,TRAP1,TRIM28,TRIM29,TRIM9,TRIO,TRIOBP,TRMT10C,TRP53BP1,TSG101,TUBB5,TUBG1,TXN1,TXNDC12,UBE2J1,UBE2L3,UBE2N,UBE2O,UBE2V1,UBE3A,UCHL1,UFM1,UNC13A,USP15,VAMP2,VANGL2,VAPB,VCP,VDAC1,VIM,WARS,WASF1,WDR5,WFS1,WRNIP1,YBX1,YTHDF1,YWHAE,YWHAG,YWHAH,YWHAQ,YWHAZ,ZNFX1,ZWINT
GO:BP	establishment of organelle localization	GO:0051656	0.000520585	3.28351	294	1079	50	11497	ABCE1,ACTN4,AP3M1,AP3S1,ARFGAP2,ARFGAP3,BICD2,CDC42,CDC42BPA,COPG1,CTNNB1,DLG1,DPYSL2,FAM91A1,HNRNPU,KIF5B,LIN7A,MAP1B,MAP2,MAP4,MAP6,MAPT,MARK1,MYH10,MYH9,MYO5A,NPM1,NSFL1C,NUDC,NUP88,PCLO,PCM1,PREB,RAB3A,RAB3GAP1,RAB7,RABGEF1,SHROOM2,SNCA,SPAST,STXBP1,SUN1,SYT11,TACC1,TACC2,TANC2,UCHL1,WASF1,YKT6,YWHAZ
GO:BP	regulation of supramolecular fiber organization	GO:1902903	0.000562623	3.24978	287	1079	49	11497	ABI2,ADD3,APP,ARHGAP35,ARHGEF7,BAIAP2,BIN1,CAMSAP1,CAMSAP2,CAMSAP3,CCDC88A,CLU,CORO1A,CORO1B,COTL1,CTNNA2,CTTN,DBN1,DBNL,DLG1,EVL,FERMT2,FLII,FLNA,GIT1,HAX1,HIP1R,HSPA1B,HSPA8,MAP1A,MAP1B,MAP1S,MAP2,MAPT,NCKAP1,PAK3,PDE4DIP,PFDN5,PFN2,PRUNE1,RICTOR,SHANK1,SHANK3,SHROOM2,SNCA,STMN1,SYNPO,TJP1,WASF1
GO:BP	regulation of system process	GO:0044057	0.000563323	3.24924	367	1079	59	11497	ABAT,ADD3,AFDN,ANK2,APP,ATP1A2,ATP2A2,BAIAP2,BEGAIN,BIN1,CACNA1B,CACNG2,CAMK2D,CAMK2G,CTTN,CXADR,DAG1,DBN1,DDX39B,DLG1,DLG4,DLGAP1,DLGAP2,DLGAP3,DLGAP4,DOCK4,DSP,DVL1,EPB41,FDPS,FLNA,GLS,GRIN1,GRIN2A,GRK2,GSK3A,HIP1R,HOMER1,KCNA1,KCND3,LMNA,NOS1,NRXN1,PEBP1,PTEN,RNF10,RTN4,RYR2,SH3GL1,SHANK1,SHANK2,SHANK3,SHISA6,SHISA7,SHISA9,STX1A,STX1B,TBC1D24,TENM4
GO:BP	protein complex oligomerization	GO:0051259	0.000567333	3.24616	131	1079	28	11497	ACACA,ACACB,ALDOA,APP,AQP4,ATL1,CPSF6,G3BP2,GLS,GRIN1,HCN1,HOMER1,HPRT,LZTS3,MAPT,MICU1,MIF,MPP2,OPA1,PDCD6IP,PRMT1,SLC1A2,SNCA,SOD2,SPAST,STOML2,SYT1,TRP53BP1
GO:BP	catabolic process	GO:0009056	0.000593264	3.22675	1583	1079	194	11497	ABAT,ABCD3,ABHD12,ABHD6,ACACB,ACADM,ACADS,ACADVL,ACAT1,ACBD5,ADGRB1,ADRM1,AGAP2,AKT2,ALDH5A1,ALDH6A1,ALDOA,ANXA2,APP,ASRGL1,ATE1,ATG2B,ATP2A2,ATPIF1,BAG2,BCKDK,BIRC6,BRSK2,BTRC,CALM1,CAML,CAPN2,CDC16,CLEC16A,CLU,CNOT1,CNOT2,CNOT3,CSDE1,CSNK1E,CTNNB1,CTTN,DAB2IP,DBI,DECR1,DLGAP1,DNAJB2,DVL1,ECHS1,ECI1,ELAVL4,ENO1,ERLIN2,ETFA,ETFB,FLNA,GAD2,GAPDH,GFAP,GGT7,GID8,GIT1,GLS,GLUD1,GOPC,GPRASP1,GRIN2A,GSK3A,GSTM1,H13,HADHA,HADHB,HECW1,HK2,HMGCL,HMOX2,HNRNPA0,HNRNPM,HNRNPU,HPRT,HSP90AA1,HSP90AB1,HSP90B1,HSPA1B,HSPA8,HUWE1,KCTD10,KCTD13,KHSRP,LARP4B,LDHA,LONP1,LRPPRC,MAP1A,MAP3K7,MAPT,MCCC2,MIF,MSN,MTDH,MYCBP2,MYEF2,NAMPT,NEDD4L,NOS1,NPM1,NSFL1C,OAT,OXCT1,PARK7,PCK2,PCNP,PDCD6IP,PFKL,PGK1,PHB,PHB2,PIP4K2B,PKM,PKP1,PLAA,PLCB1,POR,PPP1CA,PPP1CB,PPP2CA,PPP2R5C,PRDX1,PRDX2,PRDX5,PRKCG,PRUNE1,PSMB6,PSMC2,PSMD1,PSMD11,PSMD12,PSMD13,PSMD14,PSMD2,PSMD3,PSMD4,PSMD6,PSMD7,PTEN,PTPN1,PYGB,RAB1B,RAB3GAP1,RAB7,RACK1,RPL23,RPL5,RPS27A,RPS7,SERPINE2,SLC25A5,SLC4A4,SLIRP,SMPD2,SNAP29,SNCA,SNX25,SQSTM1,STX5A,SYT11,THRAP3,TNFAIP1,TNRC6A,TNRC6B,TPI1,TRIM9,TSG101,UBA1,UBE2J1,UBE2L3,UBE2N,UBE3A,UBR3,UBR4,UCHL1,UFC1,UFM1,VCP,VDAC1,VIM,VPS33A,VPS37B,VPS37C,VPS51,WFS1,YBX1,YTHDF1,YWHAH
GO:BP	vesicle fusion	GO:0006906	0.000601099	3.22105	85	1079	21	11497	AKT2,ANXA1,ANXA2,CORO1A,CPLX1,KIF5B,PIP4K2B,RAB3A,RAB7,SNAP25,SNAP29,SNAP47,SNCA,STX1A,STX1B,STX5A,STXBP1,SYT1,SYT11,TRIM9,VAMP2
GO:BP	negative regulation of ion transmembrane transporter activity	GO:0032413	0.000647649	3.18866	44	1079	14	11497	ANK3,ATP1A2,CALM1,CAMK2D,CBARP,GNB5,GOPC,HECW1,KCNAB1,NEDD4L,PARK7,PPP2CA,PTEN,YWHAE
GO:BP	regulation of synaptic vesicle exocytosis	GO:2000300	0.000654568	3.18405	61	1079	17	11497	APBA1,APBA2,ATP2A2,CACNB4,DVL1,GIT1,NCS1,PFN2,PRKCB,PRKCG,RAB3A,RAB3GAP1,RAP1A,SLC4A8,STXBP5L,SYP,SYT1
GO:BP	cellular homeostasis	GO:0019725	0.000688183	3.1623	537	1079	79	11497	AFG3L2,ALDOA,ANK2,APP,AQP4,ATP13A1,ATP1A2,ATP2A2,ATP2C1,ATP5B,ATP6V0D1,ATP6V1A,ATP6V1G1,BOLA2,BRSK2,C2CD2L,CACNA1A,CALM1,CAMK2D,CORO1A,DBI,DLG4,DMXL2,EIF5A,GIT1,GRIN1,GRIN2A,GRK2,HK2,ITPR1,JPH3,KCNB1,KIF5B,MAP1A,MICU1,MICU3,MINK1,MPC2,MYO5A,NOS1,NPM1,NRXN1,OSBP,OXCT1,PCK2,PDK3,PHPT1,PLAA,PPP2CA,PRDX1,PRDX2,PRDX5,PRKCB,PRNP,RAB11FIP2,RAB7,RACK1,RTN4,RYR2,SHANK3,SLC1A3,SLC30A1,SLC39A6,SLC39A7,SLC4A10,SLC4A4,SLC4A8,SNCA,STIM1,STIM2,STOML2,SV2A,SYNPO,TRA2B,TXN1,UBE3A,VPS33A,WFS1,YWHAE
GO:BP	positive regulation of molecular function	GO:0044093	0.000703793	3.15256	1008	1079	132	11497	AFDN,AGAP2,AKAP7,AKT2,ANK2,ANK3,ANXA2,APP,ARF4,ARHGAP35,ARHGEF7,ARL6IP5,BCAS3,BCR,BIN1,BTRC,CACNB4,CACNG2,CACNG3,CALM1,CAMK2A,CAMK2B,CCDC88A,CCT4,CDC42,CDKL5,CLU,CORO1C,CRKL,CTNNB1,DAB2IP,DAG1,DBI,DLG1,DLG3,DLG4,DNAJA3,DNAJB11,DNAJB2,DVL2,DVL3,EIF3C,ENO1,EPB41,ERBB4,FERMT2,FLOT1,FLOT2,GNB5,GRIN1,GRM5,GSK3A,H1F0,HCN1,HIP1R,HNRNPU,HPCA,HSP90AA1,HSP90AB1,HSPA2,HSPA8,HSPD1,IQSEC3,KALRN,KCNA1,KIF5B,LMTK2,LRRFIP1,MAGED1,MAGI2,MAP2K4,MAP3K10,MAP3K7,MAPK8IP3,MAPRE2,MIF,MINK1,MTCH1,MTDH,NEDD4L,NF1,NME1,NOS1,NPM1,NRXN1,NTRK2,OSBPL8,PAK3,PARK7,PDCD5,PFN2,PHB,PHB2,PLAA,PLCB1,POR,PPIA,PPP2CA,PRDX2,PRKCB,PRNP,PTEN,PTPN1,RAB11FIP2,RAB3GAP1,RABGAP1,RABGAP1L,RACK1,RANBP2,RANGAP1,RAP1A,RPL5,RPS2,RYR2,SHANK3,SIPA1L1,SIPA1L2,SNCA,STIM1,STIM2,STMN1,TAB1,TAB3,TAOK2,TNIK,TRIM28,TXN1,UBE2L3,UBE2N,UBE2V1,VANGL2,VCP
GO:BP	positive regulation of synaptic transmission, glutamatergic	GO:0051968	0.000725499	3.13936	29	1079	11	11497	CACNG2,CACNG3,GLUL,GRIA4,NRXN1,NTRK2,RAB3GAP1,SHANK1,SHANK2,SHANK3,STXBP1
GO:BP	regulation of calcium ion-dependent exocytosis	GO:0017158	0.000738341	3.13174	34	1079	12	11497	ATP2A2,CACNA1A,CADPS,CBARP,KCNB1,RAB3GAP1,STX1A,STXBP1,SYT1,SYT11,TRIM9,VAMP2
GO:BP	organonitrogen compound metabolic process	GO:1901564	0.000738341	3.13174	3684	1079	405	11497	AAK1,AASDHPPT,ABAT,ABCE1,ABCF1,ABHD12,ABI1,ABI2,ACACA,ACACB,ACADM,ACAT1,ACOT9,ACSL3,ACTL6B,ADGRB1,ADRM1,AFG3L2,AGAP2,AK1,AK3,AKT2,ALDH5A1,ALDH6A1,ALDOA,AMPD2,ANKLE2,ANXA1,ANXA2,ANXA8,APBB1,APP,ARF4,ARL6IP5,ASRGL1,ATE1,ATP5B,ATP5D,ATP5H,ATP5J2,ATP6,ATPIF1,BAG2,BCKDK,BCR,BIN1,BIRC6,BOLA2,BRSK2,BTRC,CACNA1A,CACNB4,CAD,CAMK2A,CAMK2B,CAMK2D,CAMK2G,CAMKV,CAML,CAPN2,CAPRIN1,CCDC88A,CDC16,CDC42BPA,CDC42BPB,CDKL5,CHTOP,CLEC16A,CLTC,CLU,CNDP2,CNOT1,CNOT2,CNOT3,CORO1C,COX2,CPEB4,CPT1C,CPZ,CRKL,CS,CSNK1E,CSTB,CTNNB1,CTNND1,CYLD,DAB2IP,DAG1,DARS,DBI,DCLK1,DCLK2,DDX39B,DHX29,DLAT,DLD,DLG1,DLG3,DLG4,DLGAP1,DLST,DNAJA1,DNAJA3,DNAJB11,DNAJB2,DSP,DVL1,DVL2,DVL3,EEF1B2,EEF1G,EIF3B,EIF3C,EIF3I,EIF4B,EIF5A,ELAVL4,ENO1,EPRS,ERBB4,ERC1,ERLIN2,FERMT2,FKBP8,FLNA,FLOT1,FLOT2,GAD1,GAD2,GAPDH,GFAP,GFM1,GGT7,GID8,GIT1,GLG1,GLS,GLUD1,GLUL,GLYR1,GMPS,GPHN,GRIN1,GRIN2A,GRK2,GRM5,GSK3A,GSPT2,GSTM1,H13,HACD3,HAX1,HECW1,HIP1R,HK2,HMGCL,HMGCS1,HMOX2,HPCA,HPRT,HSP90AA1,HSP90AB1,HSP90B1,HSPA1B,HSPA2,HSPA8,HSPA9,HSPB1,HSPD1,HUWE1,IARS,IDH2,ITM2C,KCTD10,KCTD13,KHSRP,KNDC1,LARP4B,LMNA,LMTK2,LONP1,LRPPRC,MAGED1,MAGI2,MAP1A,MAP2K4,MAP3K10,MAP3K7,MAPK8IP1,MAPK8IP3,MAPKAP1,MAPT,MARK1,MBOAT7,MCCC2,MIB2,MIF,MINK1,MPC2,MRPL3,MRPS27,MRPS5,MRPS7,MSN,MTCH1,MTHFD1,MYCBP2,MYH9,NAMPT,NCL,NEDD4L,NF1,NFS1,NOLC1,NOS1,NOS1AP,NPM1,NRXN1,NSFL1C,NTRK2,OAT,OGDH,OLFM1,OPA1,OSBP,OSBPL8,P4HB,PAK3,PARK7,PCNP,PDCD5,PDCD6IP,PDHA1,PDHB,PDHX,PDK1,PDK2,PDK3,PDXK,PEAK1,PEBP1,PER1,PFDN5,PFKL,PFN2,PGK1,PHB,PHB2,PHGDH,PHPT1,PJA2,PKM,PLAA,PLCB1,POMGNT2,POR,PPIA,PPM1G,PPP1CA,PPP1CB,PPP1CC,PPP1R2,PPP1R9B,PPP2CA,PPP2R5C,PPP2R5D,PPP3R1,PPP5C,PPP6R1,PRDX2,PRKAR1A,PRKAR1B,PRKAR2B,PRKCB,PRKCG,PRKRA,PRMT1,PRNP,PRPSAP2,PSMB6,PSMC2,PSMD1,PSMD11,PSMD12,PSMD13,PSMD14,PSMD2,PSMD3,PSMD4,PSMD6,PSMD7,PTCD3,PTEN,PTPN1,PTPN2,PYCR2,RAB1B,RAB3GAP1,RAB7,RABGEF1,RACK1,RANBP2,RANBP9,RAP1A,RARS,RICTOR,RNF10,RPL10,RPL13A,RPL15,RPL18A,RPL22,RPL23,RPL24,RPL29,RPL5,RPL6,RPL8,RPLP0,RPN1,RPS2,RPS21,RPS23,RPS24,RPS26,RPS27A,RPS28,RPS4X,RPS7,RPSA,RTN1,RTN3,RTN4,RUVBL1,RUVBL2,SART3,SERPINB5,SERPINB6A,SERPINE2,SFPQ,SH3GL2,SLC1A2,SLC1A3,SLC4A10,SLC4A4,SMPD2,SNCA,SNCB,SNRK,SNX25,SOD2,SPTBN1,SQSTM1,STOML2,STX1A,STX5A,SUCLA2,SUCLG1,TAB1,TAB3,TAOK2,TBC1D24,TIMM50,TMCC2,TNFAIP1,TNIK,TNRC6A,TNRC6B,TPI1,TPR,TRAP1,TRIM28,TRIM9,TRMT10C,TSG101,TXN1,UBA1,UBE2J1,UBE2L3,UBE2N,UBE2O,UBE2V1,UBE3A,UBR3,UBR4,UCHL1,UFC1,UFM1,UNC13A,USP15,USP24,VANGL2,VARS,VCP,VIM,VIPAS39,VPS37B,VPS37C,WARS,WDR5,WFS1,YBX1,YTHDF1,YWHAE,YWHAZ
GO:BP	neuron migration	GO:0001764	0.000738341	3.13174	140	1079	29	11497	ADGRL3,APBB1,ASTN1,CAMK2A,CAMK2B,CDKL5,CELSR2,CRKL,CTNNA2,CTNNB1,DAB2IP,DCLK1,ERBB4,FLNA,GPM6A,HSP90AA1,MAPK8IP3,MAPT,MARK1,MYH10,NAV1,NTRK2,OLFM1,PCM1,PHACTR1,PLAA,POMGNT2,TBC1D24,YWHAE
GO:BP	synaptic vesicle fusion to presynaptic active zone membrane	GO:0031629	0.00075642	3.12124	20	1079	9	11497	CPLX1,RAB3A,SNAP25,SNAP29,SNAP47,STX1A,STX1B,STXBP1,SYT1
GO:BP	vesicle fusion to plasma membrane	GO:0099500	0.00075642	3.12124	20	1079	9	11497	CPLX1,RAB3A,SNAP25,SNAP29,SNAP47,STX1A,STX1B,STXBP1,SYT1
GO:BP	synaptic vesicle localization	GO:0097479	0.000776503	3.10986	56	1079	16	11497	AP3M1,AP3S1,CTNNB1,DPYSL2,KIF5B,LIN7A,MAGI2,MAP2,NRXN1,PCLO,PTEN,RAB3A,RAB3GAP1,SNCA,SYN2,SYN3
GO:BP	regulation of signal transduction	GO:0009966	0.000797697	3.09816	1745	1079	210	11497	AAK1,ABAT,ABHD6,ACTN4,ADRM1,AFDN,AGAP2,AKAP7,AKT2,AMER2,APP,APPL1,ARFGAP1,ARHGAP35,ARL6IP5,ATP2C1,BAIAP2,BCL9L,BCLAF1,BCR,BEGAIN,BIRC6,BTRC,CACNG2,CACNG3,CAMK2A,CAMK2B,CAMK2D,CCDC88A,CDC42,CDC42BPA,CLEC16A,CLU,CNOT1,CNOT2,CNOT3,CRKL,CSNK1E,CTNNB1,CTNND1,CTTN,CYLD,DAB2IP,DAG1,DBN1,DDX39B,DGKG,DLG1,DLG4,DLGAP1,DLGAP2,DLGAP3,DLGAP4,DNAJA1,DNAJA3,DVL1,DVL2,DVL3,DYNC1LI1,EEF1E1,EMC10,EMD,ERBB4,ERBIN,FERMT2,FKBP8,FLNA,FLOT1,FRRS1L,G3BP1,GID8,GIT1,GLG1,GPRASP1,GRIN1,GRIN2A,GRK2,GRM5,GSK3A,HAX1,HIP1R,HOMER1,HSP90AA1,HSP90AB1,HSPB1,IQSEC3,ITM2C,ITPR1,KCTD10,KCTD13,KCTD16,LMNA,MAGED1,MAGI2,MAP2K4,MAP3K10,MAP3K7,MAPK8IP1,MAPK8IP3,MAPKAP1,MAPRE2,MAPT,MIF,MINK1,MTDH,NCLN,NDRG4,NDUFS3,NF1,NOS1,NPM1,NRXN1,NTRK2,OPA1,OSBPL8,P4HB,PALM,PARK7,PDK2,PEBP1,PER1,PFDN5,PHB,PHB2,PHPT1,PIP4K2B,PJA2,PLCB1,POR,PPIA,PPP1CA,PPP1R9B,PPP2CA,PPP2R5D,PPP5C,PRDX1,PRDX2,PRKAR1A,PRKAR1B,PRKAR2B,PRKCB,PRKRA,PRMT1,PRNP,PTEN,PTK7,PTPN1,PTPN2,RAB3GAP1,RAB7,RABGEF1,RACK1,RANBP9,RAP1A,RHEB,RICTOR,RPH3A,RPL23,RPL5,RPS7,RTN4,RUVBL1,RUVBL2,SERPINE2,SFPQ,SH3GL1,SHANK1,SHANK2,SHANK3,SHISA6,SHISA7,SHISA9,SHOC2,SLC25A5,SNCA,SNX25,SOD2,SPTBN1,SQSTM1,STMN1,STRN3,STX1A,STX1B,SYNGAP1,SYP,TAB1,TAB3,TAOK2,TBC1D24,TMEM33,TNFAIP1,TNIK,TPR,TRAP1,TSG101,TXNDC12,UBE2N,UBE2O,UBE2V1,UBE3A,UCHL1,UFM1,UNC13A,USP15,VANGL2,VCP,WASF1,WFS1,YBX1,YWHAZ
GO:BP	amyloid precursor protein metabolic process	GO:0042982	0.000797697	3.09816	62	1079	17	11497	APP,BIN1,CLU,CSNK1E,DLG1,FLOT2,GSK3A,ITM2C,NTRK2,OLFM1,PRNP,RANBP9,RTN1,RTN3,RTN4,TMCC2,UNC13A
GO:BP	actin filament-based movement	GO:0030048	0.000836044	3.07777	87	1079	21	11497	ACTN4,ANK2,APBB1,ATP1A2,ATP2A2,BIN1,CAMK2D,DBN1,DLG1,DSP,EVL,FLNA,KCND3,MYH10,MYH9,MYL6,MYO5A,NEDD4L,NOS1,RYR2,SCN1A
GO:BP	organelle membrane fusion	GO:0090174	0.000836044	3.07777	87	1079	21	11497	AKT2,ANXA1,ANXA2,CORO1A,CPLX1,KIF5B,PIP4K2B,RAB3A,RAB7,SNAP25,SNAP29,SNAP47,SNCA,STX1A,STX1B,STX5A,STXBP1,SYT1,SYT11,TRIM9,VAMP2
GO:BP	dendritic transport of ribonucleoprotein complex	GO:0098961	0.000836571	3.0775	6	1079	5	11497	HNRNPU,PURA,SFPQ,STAU1,STAU2
GO:BP	succinate metabolic process	GO:0006105	0.000836571	3.0775	6	1079	5	11497	ALDH5A1,SDHA,SDHB,SUCLA2,SUCLG1
GO:BP	dendritic transport of messenger ribonucleoprotein complex	GO:0098963	0.000836571	3.0775	6	1079	5	11497	HNRNPU,PURA,SFPQ,STAU1,STAU2
GO:BP	cellular response to endogenous stimulus	GO:0071495	0.000845836	3.07271	733	1079	101	11497	ACACA,ADRM1,AHCYL1,AKAP7,AKT2,ANXA1,APP,APPL1,ATP1A2,BCAS3,BCL9L,CACNA1A,CACNB1,CAMK2A,CAPN2,CNOT1,CNOT2,CNOT3,CORO1A,CORO1B,CPEB4,CRKL,CTNNB1,DAB2IP,DBN1,DDX17,DNAJA1,DYNC1LI1,EPRS,ERBB4,FERMT2,FKBP8,FLNA,GABRA1,GABRB1,GABRB2,GABRB3,GABRG2,GIT1,GLG1,GNB5,GRIN2A,GRK2,GRM5,GSK3A,HCN1,HNRNPU,HSP90AB1,HSP90B1,ITPR1,KCND3,MAGI2,MAP3K7,MYO5A,NCL,NOS1,NRXN1,NTRK2,OPA1,OSBPL8,PALM,PARK7,PCK2,PDCD5,PDK2,PER1,PHB,PHB2,PIP4K2B,PKM,PLCB1,PPP1R9B,PPP5C,PRKCB,PRNP,PTEN,PTPN1,PTPN2,RAB35,RANGAP1,RAP1A,RPL23,RYR2,SAFB,SH3GL2,SLC1A2,SLC1A3,SNX25,STRN3,TAB1,UBE2L3,UBE2O,UBE3A,UFM1,USP15,VAMP2,VIM,WASF1,YBX1,YWHAG,YWHAH
GO:BP	negative regulation of molecular function	GO:0044092	0.000888119	3.05153	637	1079	90	11497	ABCE1,ACACB,AKT2,ANK3,ANXA1,ANXA2,ANXA8,ARFGEF3,ATP1A2,ATP2A2,ATPIF1,BAG2,BCAS3,BIN1,CALM1,CAMK2A,CAMK2D,CAMSAP3,CBARP,CNST,CORO1C,CSNK1E,CSTB,CYLD,DAB2IP,DLG2,DLG3,DNAJA1,DNAJA3,DNAJB2,DVL1,ELFN1,ELFN2,ERBIN,FARP1,FKBP15,FLNA,GABBR1,GAPDH,GNB5,GOPC,GRK2,GSK3A,HECW1,HNRNPU,HPCA,HSPB1,KCNAB1,MAP2,MAP3K10,MAPK8IP1,MAPT,NEDD4L,NF1,NOS1,NPM1,PALM,PARK7,PEX19,PHB2,PHPT1,PIP4K2B,POR,PPIA,PPP1R2,PPP1R9B,PPP2CA,PRDX2,PRDX5,PRKAR1A,PRKAR1B,PRKAR2B,PRNP,PTEN,PTPN1,PTPN2,RACK1,RPL23,RPL5,RPS7,SERPINB5,SERPINB6A,SERPINE2,SNCA,STMN1,TSG101,UCHL1,WARS,WFS1,YWHAE
GO:BP	positive regulation of dendritic spine development	GO:0060999	0.000903023	3.0443	51	1079	15	11497	AFDN,BAIAP2,CAMK2B,CAPRIN1,CDKL5,DBN1,DBNL,KALRN,OPA1,PAK3,PALM,SHANK1,SHANK2,SHANK3,STAU2
GO:BP	negative regulation of transporter activity	GO:0032410	0.000903023	3.0443	51	1079	15	11497	ANK3,ATP1A2,CALM1,CAMK2D,CBARP,GNB5,GOPC,HECW1,KCNAB1,NEDD4L,PARK7,PPP2CA,PTEN,SNCA,YWHAE
GO:BP	social behavior	GO:0035176	0.000903894	3.04388	40	1079	13	11497	CNTNAP2,DLG4,DVL1,GABRB3,GAD1,GRIN1,KALRN,NRXN1,PCM1,PTEN,SHANK1,SHANK2,SHANK3
GO:BP	postsynaptic neurotransmitter receptor diffusion trapping	GO:0098970	0.000903894	3.04388	9	1079	6	11497	CACNG2,CACNG3,CAMK2A,DLG4,GPHN,SHISA6
GO:BP	neurotransmitter receptor diffusion trapping	GO:0099628	0.000903894	3.04388	9	1079	6	11497	CACNG2,CACNG3,CAMK2A,DLG4,GPHN,SHISA6
GO:BP	receptor diffusion trapping	GO:0098953	0.000903894	3.04388	9	1079	6	11497	CACNG2,CACNG3,CAMK2A,DLG4,GPHN,SHISA6
GO:BP	regulation of intracellular transport	GO:0032386	0.000938329	3.02764	262	1079	45	11497	AKT2,ANK3,ANXA2,ATPIF1,BCAS3,CDC42,CEP131,CPSF6,DBN1,EMD,FLNA,GRIPAP1,GSK3A,HPCA,HSP90AA1,HSP90AB1,KCNB1,KIF5B,MAP1B,MAP2,MAPT,MSN,NDRG4,NF1,PARK7,PCM1,PDCD5,PPP1CC,PPP2CA,PREB,PRNP,PTPN1,RAB21,RANGAP1,REEP1,REEP2,RUFY3,TENM1,TPR,TRIM28,TXN1,UBE2J1,UFM1,VAMP2,YWHAE
GO:BP	regulation of amine transport	GO:0051952	0.000944771	3.02467	69	1079	18	11497	ABAT,ARL6IP5,CACNA1A,DPYSL2,GABBR1,GRK2,KCNB1,PRKCB,RAB3A,RAB3GAP1,RTN4,SLC6A1,SNCA,STX1A,STXBP1,SV2A,SYT1,SYT11
GO:BP	positive regulation of protein localization to membrane	GO:1905477	0.000953047	3.02089	88	1079	21	11497	ACSL3,AKT2,ANK3,ATP2C1,CACNG2,CNST,DLG1,DLG4,HPCA,KCNB1,KIF5B,MYO5A,NRXN1,PDCD5,PPP1R9B,PRNP,RAB11FIP2,RACK1,RER1,SPTBN1,SQSTM1
GO:BP	purine nucleoside bisphosphate biosynthetic process	GO:0034033	0.000953047	3.02089	35	1079	12	11497	ACACB,ACAT1,DLAT,DLD,MPC2,PDHA1,PDHB,PDHX,PDK1,PDK2,PDK3,SNCA
GO:BP	ribonucleoside bisphosphate biosynthetic process	GO:0034030	0.000953047	3.02089	35	1079	12	11497	ACACB,ACAT1,DLAT,DLD,MPC2,PDHA1,PDHB,PDHX,PDK1,PDK2,PDK3,SNCA
GO:BP	nucleoside bisphosphate biosynthetic process	GO:0033866	0.000953047	3.02089	35	1079	12	11497	ACACB,ACAT1,DLAT,DLD,MPC2,PDHA1,PDHB,PDHX,PDK1,PDK2,PDK3,SNCA
GO:BP	endoplasmic reticulum organization	GO:0007029	0.000953047	3.02089	63	1079	17	11497	ATL1,CAML,EMC1,EMC10,EMC2,EMC3,EMC4,EMC8,LNPK,MYO5A,RAB3GAP1,REEP1,REEP2,RTN3,RTN4,TMCC1,TMEM33
GO:BP	organic substance catabolic process	GO:1901575	0.000992436	3.0033	1324	1079	165	11497	ABAT,ABCD3,ABHD12,ABHD6,ACACB,ACADM,ACADS,ACADVL,ACAT1,ADGRB1,ADRM1,AGAP2,AKT2,ALDH5A1,ALDH6A1,ALDOA,ANXA2,APP,ASRGL1,ATE1,ATPIF1,BAG2,BCKDK,BIRC6,BRSK2,BTRC,CAML,CAPN2,CDC16,CLEC16A,CLU,CNOT1,CNOT2,CNOT3,CSDE1,CSNK1E,CTNNB1,DAB2IP,DBI,DECR1,DLGAP1,DNAJB2,DVL1,ECHS1,ECI1,ELAVL4,ENO1,ERLIN2,ETFA,ETFB,FLNA,GAD2,GAPDH,GFAP,GGT7,GID8,GIT1,GLS,GLUD1,GPRASP1,GRIN2A,GSK3A,H13,HADHA,HADHB,HECW1,HK2,HMGCL,HMOX2,HNRNPA0,HNRNPM,HNRNPU,HPRT,HSP90AA1,HSP90AB1,HSP90B1,HSPA1B,HSPA8,HUWE1,KCTD10,KCTD13,KHSRP,LARP4B,LDHA,LONP1,LRPPRC,MAP1A,MCCC2,MIF,MSN,MYCBP2,MYEF2,NEDD4L,NOS1,NPM1,NSFL1C,OAT,OXCT1,PARK7,PCK2,PCNP,PDCD6IP,PFKL,PGK1,PHB,PKM,PKP1,PLAA,PLCB1,PPP1CA,PPP1CB,PPP2CA,PPP2R5C,PRKCG,PSMB6,PSMC2,PSMD1,PSMD11,PSMD12,PSMD13,PSMD14,PSMD2,PSMD3,PSMD4,PSMD6,PSMD7,PTEN,PTPN1,PYGB,RAB7,RACK1,RPL23,RPL5,RPS27A,RPS7,SERPINE2,SLC4A4,SLIRP,SMPD2,SNCA,SNX25,STX5A,THRAP3,TNFAIP1,TNRC6A,TNRC6B,TPI1,TRIM9,TSG101,UBA1,UBE2J1,UBE2L3,UBE2N,UBE3A,UBR3,UBR4,UCHL1,VCP,VIM,VPS37B,VPS37C,WFS1,YBX1,YTHDF1,YWHAH
GO:BP	positive regulation of cellular process	GO:0048522	0.00100952	2.99589	3504	1079	386	11497	AAK1,ABAT,ABCF1,ABI2,ABLIM1,ACSL3,ACTN4,ADCK1,ADGRB1,ADGRB2,ADGRB3,ADGRL1,ADGRL3,ADRM1,AFDN,AGAP2,AIMP1,AK1,AKAP7,AKT2,ALDOA,ANK2,ANK3,ANKLE2,ANXA1,ANXA2,AP2M1,APBB1,APP,APPL1,ARF4,ARHGAP35,ARHGEF7,ARL6IP5,ASAP1,ATAD1,ATP2C1,ATP5B,ATPIF1,BACH1,BAG2,BAIAP2,BCAS3,BCL9L,BCLAF1,BCR,BIN1,BIRC6,BSG,BTRC,C2CD2L,CACNA1B,CACNB4,CACNG2,CACNG3,CACYBP,CADPS,CALM1,CAMK2A,CAMK2B,CAMK2D,CAPN2,CAPRIN1,CCDC88A,CCT4,CCT5,CCT7,CCT8,CDC16,CDC42,CDKL5,CEP131,CHTOP,CLEC16A,CLU,CNOT1,CNOT2,CNOT3,CNST,CORO1A,CORO1B,CORO1C,COX2,CPSF6,CRIP2,CRKL,CSNK1E,CTNNA2,CTNNB1,CTNND1,CTTN,CXADR,CYLD,DAB2IP,DAG1,DBI,DBN1,DBNL,DDX17,DDX39B,DLG1,DLG3,DLG4,DNAJA1,DNAJA3,DNAJB2,DOCK4,DPYSL2,DVL1,DVL2,DVL3,DYNC1LI1,EEF1E1,EIF3C,EIF5A,ELAVL4,EMC10,EMD,EPB41,EPB41L2,ERBB4,ERBIN,EVL,EXOC1,FDPS,FERMT2,FKBP8,FLNA,FLOT1,FLOT2,FRMD4A,FRMPD4,G3BP1,G3BP2,GABBR1,GFAP,GID8,GIT1,GLUD1,GLUL,GLYR1,GPM6A,GRIA1,GRIA4,GRIN1,GRIN2A,GRK2,GRM5,GSK3A,H1F0,HAX1,HCN1,HIP1R,HMGA1,HNRNPAB,HNRNPLL,HNRNPM,HNRNPU,HPCA,HPRT,HSP90AA1,HSP90AB1,HSPA1B,HSPA2,HSPA8,HSPB1,HSPD1,HUWE1,IQSEC1,ITM2C,ITPR1,KALRN,KCNA1,KCNB1,KCTD13,KHSRP,KIF5B,KNDC1,LARP4B,LMNA,LMTK2,LNPK,LRRC4B,MAGED1,MAGI2,MAP1A,MAP1B,MAP2,MAP2K4,MAP3K10,MAP3K7,MAP6,MAPK8IP1,MAPK8IP3,MAPKAP1,MAPRE2,MAPT,MARCKSL1,MIF,MINK1,MPC2,MPP2,MRPS27,MSN,MTCH1,MTDH,MYCBP2,MYH10,MYH9,MYO18A,MYO5A,NACA,NAMPT,NCKAP1,NCL,NCS1,NDRG4,NEDD4L,NF1,NME1,NOS1,NOS1AP,NPM1,NRXN1,NSFL1C,NTRK2,OLFM1,OPA1,OSBP,OSBPL8,OXCT1,P4HB,PAK3,PALM,PARK7,PCK2,PCM1,PDCD5,PDCD6IP,PDE4DIP,PEBP1,PER1,PFN2,PHB,PHB2,PHPT1,PIP4K2B,PJA2,PKM,PLAA,PLCB1,POR,PPIA,PPP1CA,PPP1CC,PPP1R9B,PPP2CA,PPP2R5D,PPP3R1,PPP5C,PRDX2,PREB,PRKCB,PRKCG,PRKRA,PRMT1,PRNP,PSMC2,PSMC4,PTEN,PTK7,PTPN1,PTPN2,PURA,RAB11FIP2,RAB1B,RAB21,RAB3A,RAB3GAP1,RAB7,RACK1,RALA,RANBP2,RAP1A,RASAL1,RER1,RHEB,RICTOR,RNF10,RPL23,RPL5,RPS2,RPS6,RPS7,RTN4,RUFY3,RUVBL1,RUVBL2,RYR2,SAFB,SART3,SERPINE2,SFPQ,SGIP1,SH3GL1,SH3GL2,SH3KBP1,SHANK1,SHANK2,SHANK3,SHISA7,SHOC2,SLC1A2,SLC1A3,SLC25A5,SLC4A4,SLC4A8,SLITRK5,SMAP1,SMARCC2,SMPD2,SNAP25,SNAP47,SNCA,SNRNP70,SOD2,SPAST,SPTBN1,SQSTM1,STAU1,STAU2,STIM1,STIM2,STMN1,STOML2,STRN3,STX1A,STX1B,STXBP1,STXBP5L,SYNPO,SYT1,SYT11,TAB1,TAB3,TAOK2,TBC1D24,TENM1,TENM4,THRAP3,TJP1,TMEM33,TMEM35A,TNFAIP1,TNIK,TNRC6A,TNRC6B,TOMM22,TPR,TRA2B,TRIM28,TRIOBP,TRMT10C,TRP53BP1,TSG101,TXN1,UBE2L3,UBE2N,UBE2O,UBE2V1,UBE3A,UNC13A,USP15,VAMP2,VANGL2,VCP,VDAC1,VIM,WARS,WASF1,WDR5,WFS1,YBX1,YTHDF1,YWHAE,YWHAH
GO:BP	vesicle docking	GO:0048278	0.00102253	2.99032	46	1079	14	11497	CAMK2A,KCNB1,NDRG4,NRXN1,PPFIA3,RAB3A,STX1A,STX1B,STX5A,STXBP1,SYT1,UNC13A,VAMP2,YKT6
GO:BP	regulation of biological process	GO:0050789	0.00110891	2.9551	6099	1079	633	11497	AAK1,ABAT,ABCE1,ABCF1,ABHD12,ABHD6,ABI1,ABI2,ABLIM1,ACACB,ACADM,ACADVL,ACSL3,ACTL6B,ACTN4,ADCK1,ADD3,ADGRB1,ADGRB2,ADGRB3,ADGRL1,ADGRL3,ADRM1,AFDN,AFG3L2,AGAP2,AHCYL1,AIMP1,AK1,AKAP2,AKAP7,AKT2,ALDOA,AMER2,ANK2,ANK3,ANKLE2,ANP32A,ANXA1,ANXA2,ANXA8,AP2A2,AP2M1,APBA1,APBA2,APBB1,APP,APPL1,AQP4,ARF4,ARFGAP1,ARFGEF3,ARHGAP32,ARHGAP35,ARHGEF7,ARL6IP5,ASAP1,ATAD1,ATAD3A,ATP1A2,ATP2A2,ATP2C1,ATP5B,ATPIF1,ATXN2L,BACH1,BAG2,BAIAP2,BASP1,BCAS3,BCKDK,BCL9L,BCLAF1,BCR,BEGAIN,BICD2,BIN1,BIRC6,BRSK2,BSG,BSN,BTRC,C2CD2L,CACNA1A,CACNA1B,CACNB1,CACNB4,CACNG2,CACNG3,CACYBP,CADPS,CALM1,CAMK2A,CAMK2B,CAMK2D,CAMK2G,CAMKV,CAML,CAMSAP1,CAMSAP2,CAMSAP3,CANX,CAP1,CAPN2,CAPRIN1,CASKIN1,CBARP,CCDC88A,CCT4,CCT5,CCT7,CCT8,CDC16,CDC42,CDC42BPA,CDKL5,CELSR2,CEND1,CEP131,CHTOP,CLEC16A,CLTC,CLU,CNKSR2,CNOT1,CNOT2,CNOT3,CNST,CORO1A,CORO1B,CORO1C,COTL1,COX2,CPEB4,CPLX1,CPSF6,CRIP2,CRKL,CSDE1,CSNK1E,CSTB,CTNNA2,CTNNB1,CTNND1,CTTN,CXADR,CYLD,CYTH2,DAB2IP,DAG1,DBI,DBN1,DBNL,DCLK1,DCLK2,DDX17,DDX39B,DECR1,DGKG,DHCR7,DLG1,DLG2,DLG3,DLG4,DLGAP1,DLGAP2,DLGAP3,DLGAP4,DNAJA1,DNAJA3,DNAJB11,DNAJB2,DOCK4,DPYSL2,DSP,DVL1,DVL2,DVL3,DYNC1LI1,EEF1E1,EIF3B,EIF3C,EIF5A,ELAVL4,ELFN1,ELFN2,ELP4,EMC10,EMD,ENO1,EPB41,EPB41L2,EPB41L3,EPRS,ERBB4,ERBIN,ERC1,ERLIN2,EVL,EXOC1,FABP7,FARP1,FDPS,FERMT2,FHL1,FKBP15,FKBP8,FLII,FLNA,FLOT1,FLOT2,FRMD4A,FRMPD4,FRRS1L,G3BP1,G3BP2,GABBR1,GABRA1,GABRA2,GABRA5,GABRB1,GABRB2,GABRB3,GABRG2,GAP43,GAPDH,GATAD2B,GFAP,GGT7,GID8,GIT1,GLG1,GLS,GLUD1,GLUL,GLYR1,GNB5,GOPC,GPM6A,GPR158,GPRASP1,GRIA1,GRIA3,GRIA4,GRIN1,GRIN2A,GRIPAP1,GRK2,GRM5,GSK3A,H1F0,HACD3,HAX1,HCN1,HECW1,HELZ,HIP1R,HIST1H2AF,HIST2H2AA1,HK2,HMGA1,HNRNPA0,HNRNPAB,HNRNPH2,HNRNPLL,HNRNPM,HNRNPU,HOMER1,HPCA,HPRT,HSP90AA1,HSP90AB1,HSP90B1,HSPA1B,HSPA2,HSPA8,HSPA9,HSPB1,HSPD1,HUWE1,IDH2,IDH3G,IQSEC1,IQSEC3,ITM2C,ITPR1,JPH3,KALRN,KCNA1,KCNAB1,KCNAB2,KCNB1,KCND3,KCNJ3,KCTD10,KCTD13,KCTD16,KHSRP,KIF2A,KIF5B,KNDC1,LARP4B,LMNA,LMTK2,LNPK,LRPPRC,LRRC4B,LRRC4C,LRRFIP1,LZTFL1,LZTS3,MAGED1,MAGI2,MAP1A,MAP1B,MAP1S,MAP2,MAP2K4,MAP3K10,MAP3K7,MAP4,MAP6,MAPK8IP1,MAPK8IP3,MAPKAP1,MAPRE2,MAPT,MARCKSL1,MARK1,MBOAT7,MICU1,MIF,MINK1,MKLN1,MPC2,MPP2,MRPS27,MSN,MTCH1,MTDH,MYCBP2,MYEF2,MYH10,MYH9,MYL12B,MYO18A,MYO5A,NACA,NAMPT,NCALD,NCKAP1,NCL,NCLN,NCS1,NDRG1,NDRG3,NDRG4,NDUFS3,NECTIN1,NEDD4L,NF1,NME1,NOLC1,NOS1,NOS1AP,NPM1,NRCAM,NRXN1,NSFL1C,NTRK2,OLFM1,OPA1,OSBP,OSBPL8,OXCT1,P4HB,PAK3,PALM,PALM2,PARK7,PCDH8,PCK2,PCLO,PCM1,PDAP1,PDCD5,PDCD6IP,PDE4DIP,PDK1,PDK2,PDK3,PDXK,PEAK1,PEBP1,PER1,PFDN5,PFKL,PFN2,PGK1,PHACTR1,PHB,PHB2,PHGDH,PHPT1,PIP4K2B,PITPNM2,PJA2,PKM,PKP1,PLAA,PLCB1,PLPPR2,PLPPR4,POR,PPFIA3,PPIA,PPP1CA,PPP1CB,PPP1CC,PPP1R2,PPP1R9B,PPP2CA,PPP2R5C,PPP2R5D,PPP3R1,PPP5C,PPP6R1,PRDX1,PRDX2,PRDX5,PREB,PRKAR1A,PRKAR1B,PRKAR2B,PRKCB,PRKCG,PRKRA,PRMT1,PRNP,PRUNE1,PSD3,PSMC1,PSMC2,PSMC4,PSMD14,PTEN,PTK7,PTPN1,PTPN2,PURA,PURB,RAB11FIP2,RAB1B,RAB21,RAB3A,RAB3GAP1,RAB7,RABGAP1L,RABGEF1,RACK1,RAE1,RALA,RALY,RANBP2,RANBP9,RANGAP1,RAP1A,RASAL1,RBM39,RBSN,REEP1,REEP2,RER1,RHEB,RICTOR,RNF10,RPH3A,RPL10,RPL13A,RPL22,RPL23,RPL5,RPS13,RPS2,RPS26,RPS6,RPS7,RRBP1,RTN1,RTN3,RTN4,RUFY3,RUVBL1,RUVBL2,RYR2,SAFB,SART3,SERPINB5,SERPINB6A,SERPINE2,SFPQ,SGIP1,SH3GL1,SH3GL2,SH3KBP1,SHANK1,SHANK2,SHANK3,SHISA6,SHISA7,SHISA9,SHOC2,SHROOM2,SIPA1L1,SLC16A1,SLC1A2,SLC1A3,SLC25A5,SLC30A1,SLC4A10,SLC4A4,SLC4A8,SLC6A1,SLC7A5,SLIRP,SLITRK5,SMAP1,SMARCC2,SMPD2,SNAP25,SNAP29,SNAP47,SNCA,SNCB,SNRK,SNRNP70,SNX25,SOD2,SORBS2,SPARCL1,SPAST,SPTBN1,SQSTM1,ST13,STAU1,STAU2,STIM1,STIM2,STMN1,STOML2,STRN,STRN3,STX1A,STX1B,STX5A,STXBP1,STXBP5L,SV2A,SYNGAP1,SYNGR1,SYNPO,SYP,SYT1,SYT11,TAB1,TAB3,TACC1,TACC2,TANC2,TAOK2,TBC1D24,TCF25,TENM1,TENM4,THRAP3,TIMM50,TJP1,TJP2,TMEM33,TMEM35A,TNFAIP1,TNIK,TNRC6A,TNRC6B,TOMM22,TPR,TRA2B,TRAP1,TRIM28,TRIM29,TRIM9,TRIO,TRIOBP,TRMT10C,TRP53BP1,TSG101,TUBB5,TUBG1,TXN1,TXNDC12,UBE2J1,UBE2L3,UBE2N,UBE2O,UBE2V1,UBE3A,UCHL1,UFM1,UNC13A,USP15,VAMP2,VANGL2,VAPA,VAPB,VCP,VDAC1,VIM,VPS33A,VPS37B,WARS,WASF1,WDR5,WFS1,WRNIP1,YBX1,YTHDF1,YWHAE,YWHAG,YWHAH,YWHAQ,YWHAZ,ZNFX1,ZWINT
GO:BP	ATP synthesis coupled electron transport	GO:0042773	0.00110891	2.9551	52	1079	15	11497	COX2,COX4I1,DLD,NDUFA10,NDUFA12,NDUFS2,NDUFS3,NDUFS6,NDUFS7,NDUFV1,NDUFV2,PARK7,SDHA,SNCA,UQCRQ
GO:BP	regulation of potassium ion transmembrane transport	GO:1901379	0.00110891	2.9551	52	1079	15	11497	AKAP7,ANK2,ANK3,BIN1,DLG1,FHL1,FLNA,KCNA1,KCNAB1,KCNAB2,NEDD4L,PRNP,PTEN,VAMP2,YWHAE
GO:BP	mitochondrial electron transport, NADH to ubiquinone	GO:0006120	0.00111573	2.95244	21	1079	9	11497	DLD,NDUFA10,NDUFS2,NDUFS3,NDUFS6,NDUFS7,NDUFV1,NDUFV2,PARK7
GO:BP	membrane fusion	GO:0061025	0.00112796	2.9477	109	1079	24	11497	AKT2,ANXA1,ANXA2,CORO1A,CPLX1,HUWE1,KIF5B,NSFL1C,OPA1,PIP4K2B,RAB3A,RAB7,SNAP25,SNAP29,SNAP47,SNCA,STX1A,STX1B,STX5A,STXBP1,SYT1,SYT11,TRIM9,VAMP2
GO:BP	vesicle localization	GO:0051648	0.00117109	2.93141	137	1079	28	11497	ACTN4,AP3M1,AP3S1,ARFGAP2,ARFGAP3,CTNNB1,DPYSL2,FAM91A1,KIF5B,LIN7A,MAGI2,MAP2,MYO5A,NRXN1,PCLO,PREB,PTEN,RAB3A,RAB3GAP1,RAB7,SHROOM2,SNCA,SYN2,SYN3,SYT11,TANC2,VPS33A,YKT6
GO:BP	establishment or maintenance of epithelial cell apical/basal polarity	GO:0045197	0.00127348	2.89501	36	1079	12	11497	ARF4,CAMSAP3,CDC42,DLG1,DLG2,DLG3,LIN7A,MSN,PDCD6IP,PRICKLE2,PTK7,VANGL2
GO:BP	synaptic vesicle clustering	GO:0097091	0.00127648	2.89399	17	1079	8	11497	CTNNB1,MAGI2,NRXN1,PCLO,PTEN,RAB3A,SYN2,SYN3
GO:BP	endoplasmic reticulum tubular network organization	GO:0071786	0.00127648	2.89399	17	1079	8	11497	ATL1,LNPK,RAB3GAP1,REEP1,REEP2,RTN3,RTN4,TMEM33
GO:BP	maintenance of synapse structure	GO:0099558	0.00127648	2.89399	17	1079	8	11497	ADGRB3,ERC1,GPHN,HSPA8,PCLO,RAB3A,SHANK2,SYNGAP1
GO:BP	establishment or maintenance of cell polarity	GO:0007163	0.00127909	2.8931	174	1079	33	11497	ARF4,ARHGAP35,BCAS3,BRSK2,CAMSAP3,CDC42,CRKL,DLG1,DLG2,DLG3,FLOT2,FRMD4A,HSP90AA1,HSP90AB1,LIN7A,LMNA,MAP1B,MAP2,MAP4,MAPKAP1,MSN,MYH9,MYO18A,NCKAP1,NSFL1C,PDCD6IP,PRICKLE2,PTK7,RAB11FIP2,RACK1,RICTOR,RUFY3,VANGL2
GO:BP	positive regulation of amine transport	GO:0051954	0.00132016	2.87937	31	1079	11	11497	ABAT,DPYSL2,GABBR1,GRK2,KCNB1,RAB3GAP1,RTN4,SLC6A1,STX1A,STXBP1,SYT1
GO:BP	regulation of synaptic transmission, glutamatergic	GO:0051966	0.00140578	2.85208	59	1079	16	11497	ATAD1,CACNG2,CACNG3,GLUL,GRIA4,GRM5,HOMER1,NRXN1,NTRK2,RAB3GAP1,SERPINE2,SHANK1,SHANK2,SHANK3,STXBP1,SYT1
GO:BP	response to nitrogen compound	GO:1901698	0.00144689	2.83956	638	1079	89	11497	ABAT,ADGRL3,ADRM1,AHCYL1,AKAP7,AKT2,ANXA1,APP,APPL1,ATP2A2,BRSK2,CACNA1A,CACNA1B,CACNB1,CACYBP,CAD,CAMK2A,CAPN2,CPEB4,CRKL,CTNNB1,DLG4,DNAJB2,EPRS,ERBIN,ERLIN2,FLNA,FLOT1,GABRA1,GABRB1,GABRB2,GABRB3,GABRG2,GAPDH,GNB5,GRIA1,GRIN1,GRIN2A,GRK2,GRM5,GSK3A,H13,HADHA,HCN1,HMGCS1,HOMER1,HPRT,HSP90B1,ITPR1,KCNQ3,MYO5A,NOS1,NPM1,NTRK2,OPA1,OSBPL8,PALM,PCK2,PDK2,PER1,PIP4K2B,PKM,PLCB1,PPP1R9B,PPP5C,PRKCB,PRKCG,PRNP,PTEN,PTPN1,PTPN2,RANGAP1,RAP1A,RPL23,RYR2,SLC1A2,SLC1A3,SLC3A2,SLC6A1,SNCA,SORBS2,TXN1,UBE2J1,VAMP2,VCP,VIM,WFS1,YBX1,YWHAG
GO:BP	regulation of protein metabolic process	GO:0051246	0.00144843	2.8391	1649	1079	198	11497	ABCF1,ADGRB1,AGAP2,AKT2,ANKLE2,ANXA2,ANXA8,APP,ARL6IP5,ATPIF1,BAG2,BIN1,BTRC,CAML,CAPRIN1,CCDC88A,CHTOP,CLEC16A,CLU,CNOT1,CNOT2,CNOT3,CORO1C,CPEB4,CRKL,CSNK1E,CSTB,CTNNB1,CTNND1,DAB2IP,DAG1,DBI,DDX39B,DLG1,DLG3,DLG4,DLGAP1,DNAJA1,DNAJA3,DNAJB2,DVL1,DVL2,DVL3,EIF3B,EIF3C,EIF5A,ELAVL4,EPRS,ERBB4,FERMT2,FKBP8,FLNA,FLOT1,FLOT2,GAPDH,GFAP,GLG1,GLYR1,GRIN1,GRIN2A,GRK2,GRM5,GSK3A,HAX1,HECW1,HIP1R,HSP90AA1,HSP90AB1,HSP90B1,HSPA1B,HSPA2,HSPA8,HSPB1,HSPD1,HUWE1,ITM2C,KHSRP,KNDC1,LARP4B,LMNA,LRPPRC,MAGED1,MAGI2,MAP1A,MAP2K4,MAP3K10,MAP3K7,MAPK8IP1,MAPK8IP3,MAPKAP1,MAPT,MIF,MINK1,MRPS27,MSN,MTCH1,MYCBP2,MYH9,NCL,NEDD4L,NF1,NOLC1,NOS1,NOS1AP,NPM1,NRXN1,NTRK2,OLFM1,OSBP,OSBPL8,PAK3,PARK7,PDCD5,PEBP1,PER1,PFDN5,PFN2,PHB,PHB2,PKM,PLAA,PLCB1,POR,PPIA,PPP1CA,PPP1R2,PPP1R9B,PPP2CA,PPP2R5C,PPP2R5D,PPP5C,PPP6R1,PRDX2,PRKAR1A,PRKAR1B,PRKAR2B,PRKCG,PRMT1,PRNP,PSMD14,PTEN,PTPN1,PTPN2,RAB1B,RAB3GAP1,RAB7,RABGEF1,RACK1,RANBP9,RAP1A,RICTOR,RPL10,RPL13A,RPL22,RPL23,RPL5,RPS2,RPS7,RTN1,RTN3,RTN4,RUVBL1,RUVBL2,SART3,SERPINB5,SERPINB6A,SERPINE2,SH3GL2,SNCA,SNX25,SQSTM1,STX5A,TAB1,TAB3,TAOK2,TBC1D24,TNIK,TNRC6A,TNRC6B,TPR,TRAP1,TRMT10C,TSG101,TXN1,UBE2L3,UBE2N,UBE3A,UCHL1,UNC13A,VANGL2,VCP,VIM,WARS,WDR5,WFS1,YBX1,YTHDF1,YWHAE
GO:BP	membrane tubulation	GO:0097749	0.00146921	2.83292	4	1079	4	11497	CORO1C,OPA1,SH3GL2,TMCC1
GO:BP	ARF protein signal transduction	GO:0032011	0.00146921	2.83292	4	1079	4	11497	ARFGAP1,GIT1,MAPRE2,PSD3
GO:BP	biological process involved in intraspecies interaction between organisms	GO:0051703	0.00148156	2.82928	42	1079	13	11497	CNTNAP2,DLG4,DVL1,GABRB3,GAD1,GRIN1,KALRN,NRXN1,PCM1,PTEN,SHANK1,SHANK2,SHANK3
GO:BP	protein homooligomerization	GO:0051260	0.00151852	2.81858	91	1079	21	11497	ACACA,ACACB,ALDOA,APP,AQP4,ATL1,G3BP2,GLS,HCN1,HPRT,LZTS3,MAPT,MICU1,MIF,MPP2,PDCD6IP,PRMT1,SLC1A2,SOD2,SPAST,TRP53BP1
GO:BP	macromolecule catabolic process	GO:0009057	0.00157112	2.80379	900	1079	118	11497	ABHD12,ADGRB1,ADRM1,AGAP2,ANXA2,APP,ATE1,ATPIF1,BAG2,BIRC6,BRSK2,BTRC,CAML,CAPN2,CDC16,CLEC16A,CLU,CNOT1,CNOT2,CNOT3,CSDE1,CSNK1E,CTNNB1,DAB2IP,DLGAP1,DNAJB2,DVL1,ELAVL4,ERLIN2,FLNA,GFAP,GID8,GIT1,GPRASP1,GRIN2A,GSK3A,H13,HECW1,HNRNPA0,HNRNPM,HNRNPU,HSP90AA1,HSP90AB1,HSP90B1,HSPA1B,HSPA8,HUWE1,KCTD10,KCTD13,KHSRP,LARP4B,LONP1,LRPPRC,MAP1A,MSN,MYCBP2,MYEF2,NEDD4L,NPM1,NSFL1C,PARK7,PCNP,PDCD6IP,PHB,PKP1,PLAA,PPP1CA,PPP1CB,PPP2CA,PPP2R5C,PRKCG,PSMB6,PSMC2,PSMD1,PSMD11,PSMD12,PSMD13,PSMD14,PSMD2,PSMD3,PSMD4,PSMD6,PSMD7,PTEN,PTPN1,PYGB,RAB7,RACK1,RPL23,RPL5,RPS27A,RPS7,SERPINE2,SLIRP,SNCA,SNX25,STX5A,THRAP3,TNFAIP1,TNRC6A,TNRC6B,TRIM9,TSG101,UBA1,UBE2J1,UBE2L3,UBE2N,UBE3A,UBR3,UBR4,UCHL1,VCP,VIM,VPS37B,VPS37C,WFS1,YBX1,YTHDF1
GO:BP	amine transport	GO:0015837	0.00159876	2.79622	72	1079	18	11497	ABAT,ARL6IP5,CACNA1A,DPYSL2,GABBR1,GRK2,KCNB1,PRKCB,RAB3A,RAB3GAP1,RTN4,SLC6A1,SNCA,STX1A,STXBP1,SV2A,SYT1,SYT11
GO:BP	regulation of catalytic activity	GO:0050790	0.00159876	2.79622	1187	1079	149	11497	ABCE1,ACACB,AFDN,AGAP2,AKT2,ANXA1,ANXA8,APP,ARF4,ARFGEF3,ARHGAP35,ARHGEF7,ARL6IP5,ATPIF1,BAG2,BCAS3,BCR,BIN1,BSN,BTRC,CAMK2A,CAMK2B,CAMSAP3,CAP1,CCDC88A,CCT4,CDC42,CDKL5,CLU,CNST,CORO1C,CRKL,CSTB,CTNNB1,DAB2IP,DAG1,DBI,DLG1,DLG2,DLG3,DLG4,DNAJA1,DNAJA3,DVL1,DVL2,DVL3,ELFN1,ELFN2,ERBB4,FARP1,FERMT2,FKBP15,GABBR1,GAPDH,GNB5,GRIN1,GRK2,GRM5,GSK3A,HIP1R,HNRNPU,HPCA,HSP90AA1,HSP90AB1,HSP90B1,HSPA8,HSPB1,HSPD1,IQSEC3,KALRN,LMTK2,MAGED1,MAGI2,MAP2,MAP2K4,MAP3K10,MAP3K7,MAPK8IP1,MAPK8IP3,MAPRE2,MAPT,MIF,MINK1,MTCH1,NF1,NOS1,NPM1,NRXN1,NTRK2,OSBPL8,PAK3,PALM,PARK7,PCLO,PDCD5,PHB,PHB2,PHPT1,PIP4K2B,PLAA,POR,PPIA,PPP1R2,PPP1R9B,PPP2CA,PPP6R1,PRDX2,PRDX5,PRKAR1A,PRKAR1B,PRKAR2B,PRNP,PTEN,PTPN1,PTPN2,RAB11FIP2,RAB3GAP1,RABGAP1,RABGAP1L,RACK1,RANBP2,RANGAP1,RAP1A,RICTOR,RPL23,RPL5,RPS2,RPS7,SERPINB5,SERPINB6A,SERPINE2,SIPA1L1,SIPA1L2,SNCA,SOD2,STIM1,STMN1,SUGT1,TAB1,TAB3,TAOK2,TNIK,TSG101,UBE2L3,UBE2N,UCHL1,VANGL2,VCP,WARS
GO:BP	amyloid precursor protein catabolic process	GO:0042987	0.00161852	2.79088	48	1079	14	11497	APP,BIN1,CLU,CSNK1E,FLOT2,GSK3A,NTRK2,OLFM1,PRNP,RANBP9,RTN1,RTN3,RTN4,UNC13A
GO:BP	regulation of lyase activity	GO:0051339	0.0016363	2.78614	22	1079	9	11497	CAP1,GABBR1,HPCA,NF1,NOS1,PALM,PARK7,PHPT1,STIM1
GO:BP	cell surface receptor signaling pathway involved in cell-cell signaling	GO:1905114	0.0016363	2.78614	301	1079	49	11497	ABAT,AFDN,AMER2,APP,BAIAP2,BCL9L,BEGAIN,BTRC,CELSR2,CSNK1E,CTNNB1,CTNND1,CYLD,DAB2IP,DBN1,DLG4,DVL1,DVL2,DVL3,EMD,FERMT2,G3BP1,GABRB3,GID8,GRIN1,GRIN2A,GRK2,GSK3A,MPP2,NRXN1,PFDN5,PTEN,PTK7,RAB3GAP1,RACK1,RUVBL1,RUVBL2,SH3GL1,SHANK1,SHANK2,SHANK3,SHISA6,SNCA,STRN,STX1A,STX1B,TBC1D24,VANGL2,VCP
GO:BP	regulation of AMPA receptor activity	GO:2000311	0.0016363	2.78614	22	1079	9	11497	CACNG2,CACNG3,MINK1,NRXN1,SHANK1,SHANK2,SHANK3,SHISA6,SHISA9
GO:BP	regulation of cytoskeleton organization	GO:0051493	0.00172135	2.76413	392	1079	60	11497	ABI2,ADD3,ARHGAP35,ARHGEF7,BAIAP2,BCAS3,BICD2,BIN1,CAMSAP1,CAMSAP2,CAMSAP3,CCDC88A,CLTC,CORO1A,CORO1B,COTL1,CTNNA2,CTTN,CYLD,DBN1,DBNL,DLG1,EVL,FERMT2,FLII,FLNA,GIT1,HAX1,HIP1R,HNRNPU,HSPA1B,MAP1A,MAP1B,MAP1S,MAP2,MAP6,MAPRE2,MAPT,MYCBP2,NCKAP1,NPM1,PAK3,PDE4DIP,PFN2,PHPT1,PRUNE1,RAE1,RICTOR,SHANK1,SHANK3,SHROOM2,SNCA,STAU2,STMN1,SYNPO,TAOK2,TJP1,TPR,VANGL2,WASF1
GO:BP	clathrin-dependent endocytosis	GO:0072583	0.00176783	2.75256	32	1079	11	11497	AAK1,AP2A2,AP2M1,CANX,CLTB,CLTC,HIP1R,SGIP1,SH3GL2,SMAP1,SYT11
GO:BP	positive regulation of cell morphogenesis involved in differentiation	GO:0010770	0.00177278	2.75135	79	1079	19	11497	AFDN,BAIAP2,CAMK2B,CAPRIN1,CDC42,CDKL5,CRKL,DBN1,DBNL,FERMT2,FLNA,KALRN,OPA1,P4HB,PAK3,RAB21,STAU2,TBC1D24,TRIOBP
GO:BP	positive regulation of protein-containing complex assembly	GO:0031334	0.00181244	2.74174	170	1079	32	11497	ABI2,ASAP1,BAIAP2,BIN1,CLU,CORO1A,CORO1B,CTNNA2,CTTN,DAB2IP,DLG1,EVL,FERMT2,GIT1,HIP1R,HSP90AA1,HSPA1B,MAP1B,MAPT,MSN,NCKAP1,PARK7,PDE4DIP,PFN2,PSMC2,PSMC4,RACK1,RICTOR,SNCA,VCP,WARS,WASF1
GO:BP	protein insertion into ER membrane by stop-transfer membrane-anchor sequence	GO:0045050	0.00185625	2.73136	10	1079	6	11497	EMC1,EMC10,EMC2,EMC3,EMC4,EMC8
GO:BP	axo-dendritic protein transport	GO:0099640	0.00185625	2.73136	10	1079	6	11497	DLG2,HSPB1,KIF5B,MAP1A,MAPK8IP3,MYO5A
GO:BP	regulation of synaptic vesicle priming	GO:0010807	0.00185625	2.73136	10	1079	6	11497	RAB3A,RAB3GAP1,STX1A,STX1B,STXBP1,UNC13A
GO:BP	anion transmembrane transport	GO:0098656	0.00191698	2.71738	127	1079	26	11497	ARL6IP5,GABRA1,GABRA2,GABRA5,GABRB1,GABRB2,GABRB3,GABRG2,GFAP,GOPC,GRM5,MPC2,PRNP,SFXN1,SFXN3,SLC16A1,SLC16A7,SLC1A2,SLC1A3,SLC1A4,SLC25A11,SLC25A5,SLC3A2,SLC4A8,SLC6A1,SLC7A5
GO:BP	small molecule metabolic process	GO:0044281	0.00197194	2.70511	1053	1079	134	11497	AASDHPPT,ABAT,ABCD3,ACACA,ACACB,ACADM,ACADS,ACADVL,ACAT1,ACO2,ACOT9,ACSBG1,ACSL3,AK1,AK3,AKR7A5,AKT2,ALDH5A1,ALDH6A1,ALDOA,AMPD2,ANXA1,APP,ASRGL1,ATP5B,ATP5D,ATP5H,ATP5J2,ATP6,BCKDK,CACNA1A,CACNB4,CAD,COX2,CPT1C,CS,CYB5A,DARS,DBI,DECR1,DHCR7,DLAT,DLD,DLST,ECHS1,ECI1,ENO1,EPRS,ERLIN2,ETFA,ETFB,FADS1,FDPS,GAD1,GAD2,GAPDH,GIT1,GLS,GLUD1,GLUL,GMPS,GSTM1,HACD3,HADHA,HADHB,HK2,HMGCL,HMGCS1,HPCA,HPRT,IARS,IDH2,IDH3A,IDH3G,LDHA,LDHB,MCCC2,MECR,MIF,MPC2,MTHFD1,MYO5A,NAMPT,NDUFA9,NDUFS6,NME1,NOS1,OAT,OGDH,OPA1,OXCT1,PARK7,PCK2,PDHA1,PDHB,PDHX,PDK1,PDK2,PDK3,PDXK,PFKL,PGK1,PHGDH,PKM,PLAA,PLCB1,POR,PPP1CA,PPP1CB,PRKAR2B,PRPSAP2,PRUNE1,PTEN,PTPN2,PYCR2,RANBP2,RARS,SCD2,SCD3,SDHA,SDHB,SFXN1,SFXN3,SLC1A3,SLC4A4,SNCA,STOML2,SUCLA2,SUCLG1,TPI1,VARS,VCP,WARS,WDR5
GO:BP	gamma-aminobutyric acid transport	GO:0015812	0.00197311	2.70485	18	1079	8	11497	ABAT,APBA1,CACNA1A,CACNB4,GABBR1,NF1,SLC6A1,SV2A
GO:BP	regulation of cell morphogenesis involved in differentiation	GO:0010769	0.00202496	2.69358	93	1079	21	11497	ACTN4,AFDN,BAIAP2,CAMK2B,CAPRIN1,CDC42,CDKL5,CORO1C,CRKL,DBN1,DBNL,FERMT2,FLNA,KALRN,OPA1,P4HB,PAK3,RAB21,STAU2,TBC1D24,TRIOBP
GO:BP	membrane assembly	GO:0071709	0.00213172	2.67127	38	1079	12	11497	ANK3,ANKLE2,ANXA2,FLOT1,FLOT2,MAGI2,NRXN1,NSFL1C,PTEN,SPAST,SPTBN1,SYT11
GO:BP	prepulse inhibition	GO:0060134	0.0021449	2.66859	14	1079	7	11497	CTNNA2,DBN1,DVL1,FABP7,GRIN1,NRXN1,PTEN
GO:BP	phosphorylation	GO:0016310	0.0021449	2.66859	1111	1079	140	11497	AAK1,ABI1,ABI2,AGAP2,AK1,AKT2,ALDOA,ANKLE2,ANXA2,APP,BCKDK,BCR,BRSK2,CAD,CAMK2A,CAMK2B,CAMK2D,CAMK2G,CAMKV,CCDC88A,CDC42,CDC42BPA,CDC42BPB,CDKL5,CLU,CORO1C,CRKL,CSNK1E,CTNND1,DAB2IP,DAG1,DCLK1,DCLK2,DGKG,DLG1,DLG3,DLG4,DNAJA1,DNAJA3,DVL1,DVL2,DVL3,ENO1,ERBB4,ERC1,FERMT2,FKBP8,FLOT1,GAPDH,GIT1,GRK2,GRM5,GSK3A,HAX1,HK2,HNRNPU,HSP90AA1,HSP90AB1,HSPA2,HSPA8,HSPA9,HSPB1,KNDC1,LMTK2,MAGED1,MAP2K4,MAP3K10,MAP3K7,MAPK8IP1,MAPK8IP3,MAPKAP1,MAPT,MARK1,MIF,MINK1,NF1,NME1,NOS1,NPM1,NRXN1,NTRK2,OSBP,OSBPL8,PAK3,PARK7,PDK1,PDK2,PDK3,PEAK1,PEBP1,PFKL,PFN2,PGK1,PHACTR1,PHB,PHB2,PIP4K2B,PKM,PPIA,PPP1R9B,PPP2CA,PPP2R5C,PPP2R5D,PPP5C,PRDX2,PRKAR1A,PRKAR1B,PRKAR2B,PRKCB,PRKCG,PRKRA,PRNP,PTEN,PTPN1,PTPN2,RABGEF1,RACK1,RANBP2,RAP1A,RICTOR,SH3GL2,SLC4A4,SNCA,SNRK,SNX25,SPTBN1,SQSTM1,TAB1,TAB3,TAOK2,TNIK,TPI1,TRIM28,TSG101,TXN1,UCHL1,USP15,VANGL2,WARS,YWHAZ
GO:BP	homeostatic process	GO:0042592	0.00218389	2.66077	1177	1079	147	11497	ABAT,ABHD6,ACACA,ACACB,ACADVL,ADCK1,AFDN,AFG3L2,ALDOA,AMPD2,ANK2,ANK3,ANXA1,APP,AQP4,ATP13A1,ATP1A2,ATP2A2,ATP2C1,ATP5B,ATP6V0D1,ATP6V1A,ATP6V1G1,ATPIF1,BCR,BOLA2,BRSK2,BSG,C2CD2L,CACNA1A,CALM1,CAMK2D,CAML,CCT4,CCT5,CCT7,CCT8,CNOT3,CORO1A,CTNNB1,CXADR,CYLD,DBI,DECR1,DLG4,DMXL2,DNAJA3,EIF5A,ERBB4,FHL1,GIT1,GLS,GRAMD1B,GRIN1,GRIN2A,GRK2,HACD3,HCN1,HK2,HMOX2,HNRNPU,HOMER1,HSP90AA1,HSP90AB1,HSPA1B,HSPA9,ITPR1,JPH3,KCNA1,KCNB1,KIF5B,LMNA,MAP1A,MICU1,MICU3,MIF,MINK1,MPC2,MTHFD1,MYO5A,NBEA,NEDD4L,NF1,NOS1,NPM1,NRXN1,OSBP,OXCT1,PARK7,PCK2,PDK2,PDK3,PHPT1,PLAA,PLCB1,PPP2CA,PRDX1,PRDX2,PRDX5,PRKCB,PRMT1,PRNP,PTPN2,RAB11FIP2,RAB7,RACK1,RALY,RHEB,RPL13A,RPS24,RPS6,RTN4,RYR2,SART3,SFXN1,SGIP1,SH3GL2,SHANK3,SLC16A1,SLC1A3,SLC25A5,SLC30A1,SLC39A6,SLC39A7,SLC4A10,SLC4A4,SLC4A8,SMAP1,SNCA,SOD2,STAU1,STIM1,STIM2,STMN1,STOML2,STXBP5L,SV2A,SYNPO,TJP1,TJP2,TRA2B,TXN1,UBAP2L,UBE3A,VPS33A,WFS1,YWHAE
GO:BP	positive regulation of biological process	GO:0048518	0.0021908	2.6594	3763	1079	408	11497	AAK1,ABAT,ABCF1,ABHD6,ABI2,ABLIM1,ACACB,ACSL3,ACTN4,ADCK1,ADD3,ADGRB1,ADGRB2,ADGRB3,ADGRL1,ADGRL3,ADRM1,AFDN,AGAP2,AHCYL1,AIMP1,AK1,AKAP7,AKT2,ALDOA,ANK2,ANK3,ANKLE2,ANXA1,ANXA2,AP2M1,APBB1,APP,APPL1,ARF4,ARHGAP35,ARHGEF7,ARL6IP5,ASAP1,ATAD1,ATP2C1,ATP5B,ATPIF1,BACH1,BAG2,BAIAP2,BCAS3,BCL9L,BCLAF1,BCR,BIN1,BIRC6,BSG,BTRC,C2CD2L,CACNA1B,CACNB4,CACNG2,CACNG3,CACYBP,CADPS,CALM1,CAMK2A,CAMK2B,CAMK2D,CAPN2,CAPRIN1,CCDC88A,CCT4,CCT5,CCT7,CCT8,CDC16,CDC42,CDKL5,CEP131,CHTOP,CLEC16A,CLU,CNOT1,CNOT2,CNOT3,CNST,CORO1A,CORO1B,CORO1C,COX2,CPSF6,CRIP2,CRKL,CSNK1E,CTNNA2,CTNNB1,CTNND1,CTTN,CXADR,CYLD,DAB2IP,DAG1,DBI,DBN1,DBNL,DDX17,DDX39B,DECR1,DLG1,DLG3,DLG4,DNAJA1,DNAJA3,DNAJB2,DOCK4,DPYSL2,DVL1,DVL2,DVL3,DYNC1LI1,EEF1E1,EIF3C,EIF5A,ELAVL4,EMC10,EMD,EPB41,EPB41L2,ERBB4,ERBIN,EVL,EXOC1,FDPS,FERMT2,FHL1,FKBP8,FLNA,FLOT1,FLOT2,FRMD4A,FRMPD4,G3BP1,G3BP2,GABBR1,GAPDH,GFAP,GID8,GIT1,GLUD1,GLUL,GLYR1,GPM6A,GRIA1,GRIA4,GRIN1,GRIN2A,GRK2,GRM5,GSK3A,H1F0,HACD3,HAX1,HCN1,HECW1,HIP1R,HK2,HMGA1,HNRNPA0,HNRNPAB,HNRNPLL,HNRNPM,HNRNPU,HOMER1,HPCA,HPRT,HSP90AA1,HSP90AB1,HSPA1B,HSPA2,HSPA8,HSPB1,HSPD1,HUWE1,IQSEC1,ITM2C,ITPR1,KALRN,KCNA1,KCNB1,KCTD13,KHSRP,KIF5B,KNDC1,LARP4B,LMNA,LMTK2,LNPK,LRRC4B,MAGED1,MAGI2,MAP1A,MAP1B,MAP2,MAP2K4,MAP3K10,MAP3K7,MAP6,MAPK8IP1,MAPK8IP3,MAPKAP1,MAPRE2,MAPT,MARCKSL1,MIF,MINK1,MPC2,MPP2,MRPS27,MSN,MTCH1,MTDH,MYCBP2,MYH10,MYH9,MYO18A,MYO5A,NACA,NAMPT,NCKAP1,NCL,NCS1,NDRG4,NEDD4L,NF1,NME1,NOS1,NOS1AP,NPM1,NRXN1,NSFL1C,NTRK2,OLFM1,OPA1,OSBP,OSBPL8,OXCT1,P4HB,PAK3,PALM,PARK7,PCK2,PCM1,PDCD5,PDCD6IP,PDE4DIP,PEBP1,PER1,PFN2,PHB,PHB2,PHPT1,PIP4K2B,PJA2,PKM,PKP1,PLAA,PLCB1,POR,PPIA,PPP1CA,PPP1CC,PPP1R9B,PPP2CA,PPP2R5D,PPP3R1,PPP5C,PRDX2,PRDX5,PREB,PRKCB,PRKCG,PRKRA,PRMT1,PRNP,PSMC2,PSMC4,PTEN,PTK7,PTPN1,PTPN2,PURA,RAB11FIP2,RAB1B,RAB21,RAB3A,RAB3GAP1,RAB7,RABGEF1,RACK1,RALA,RANBP2,RANBP9,RAP1A,RASAL1,RER1,RHEB,RICTOR,RNF10,RPL23,RPL5,RPS2,RPS6,RPS7,RTN4,RUFY3,RUVBL1,RUVBL2,RYR2,SAFB,SART3,SERPINE2,SFPQ,SGIP1,SH3GL1,SH3GL2,SH3KBP1,SHANK1,SHANK2,SHANK3,SHISA7,SHOC2,SLC1A2,SLC1A3,SLC25A5,SLC4A4,SLC4A8,SLC6A1,SLC7A5,SLITRK5,SMAP1,SMARCC2,SMPD2,SNAP25,SNAP47,SNCA,SNRNP70,SOD2,SPAST,SPTBN1,SQSTM1,STAU1,STAU2,STIM1,STIM2,STMN1,STOML2,STRN3,STX1A,STX1B,STX5A,STXBP1,STXBP5L,SYNPO,SYT1,SYT11,TAB1,TAB3,TAOK2,TBC1D24,TENM1,TENM4,THRAP3,TJP1,TMEM33,TMEM35A,TNFAIP1,TNIK,TNRC6A,TNRC6B,TOMM22,TPR,TRA2B,TRIM28,TRIOBP,TRMT10C,TRP53BP1,TSG101,TXN1,UBE2L3,UBE2N,UBE2O,UBE2V1,UBE3A,UNC13A,USP15,VAMP2,VANGL2,VAPA,VAPB,VCP,VDAC1,VIM,VPS37B,WARS,WASF1,WDR5,WFS1,YBX1,YTHDF1,YWHAE,YWHAH
GO:BP	response to histamine	GO:0034776	0.00229872	2.63851	7	1079	5	11497	GABRA1,GABRB1,GABRB2,GABRB3,GABRG2
GO:BP	regulation of protein localization to synapse	GO:1902473	0.00235527	2.62796	23	1079	9	11497	CAMK2A,DAG1,DLG1,GRIPAP1,KALRN,MAGI2,MAPT,RAP1A,TNIK
GO:BP	positive regulation of dendrite morphogenesis	GO:0050775	0.0023584	2.62738	44	1079	13	11497	AFDN,BAIAP2,CAMK2B,CAPRIN1,CDKL5,DBN1,DBNL,KALRN,OPA1,PAK3,RAB21,STAU2,TBC1D24
GO:BP	positive regulation of protein localization to plasma membrane	GO:1903078	0.0024806	2.60544	50	1079	14	11497	ACSL3,ATP2C1,CNST,DLG1,KIF5B,MYO5A,NRXN1,PPP1R9B,PRNP,RAB11FIP2,RACK1,RER1,SPTBN1,SQSTM1
GO:BP	mitochondrial ATP synthesis coupled electron transport	GO:0042775	0.0024806	2.60544	50	1079	14	11497	COX4I1,DLD,NDUFA10,NDUFA12,NDUFS2,NDUFS3,NDUFS6,NDUFS7,NDUFV1,NDUFV2,PARK7,SDHA,SNCA,UQCRQ
GO:BP	aerobic electron transport chain	GO:0019646	0.00275109	2.5605	39	1079	12	11497	COX4I1,DLD,NDUFA10,NDUFS2,NDUFS3,NDUFS6,NDUFS7,NDUFV1,NDUFV2,PARK7,SDHA,UQCRQ
GO:BP	sulfur compound metabolic process	GO:0006790	0.00287021	2.54209	205	1079	36	11497	ACACA,ACACB,ACAT1,ACOT9,ACSL3,AHCYL1,AHCYL2,ARL6IP5,BOLA2,CACNA1A,CS,DLAT,DLD,DLST,GGT7,GSTM1,HMGCL,HMGCS1,HSPA9,MPC2,MTHFD1,NFS1,OGDH,PARK7,PDHA1,PDHB,PDHX,PDK1,PDK2,PDK3,PHGDH,SLC1A2,SNCA,SOD2,SUCLA2,SUCLG1
GO:BP	synaptic transmission, GABAergic	GO:0051932	0.00298433	2.52515	45	1079	13	11497	DBI,ERBB4,GABRA1,GABRA2,GABRA5,GABRB2,GABRB3,GABRG2,KIF5B,NF1,PTEN,SLC6A1,STXBP1
GO:BP	negative regulation of catalytic activity	GO:0043086	0.00298433	2.52515	426	1079	63	11497	ABCE1,ACACB,AKT2,ANXA1,ANXA8,ARFGEF3,ATPIF1,BAG2,BCAS3,BIN1,CAMK2A,CAMSAP3,CNST,CORO1C,CSTB,DAB2IP,DLG2,DLG3,DNAJA1,DNAJA3,DVL1,ELFN1,ELFN2,FARP1,FKBP15,GABBR1,GAPDH,GRK2,GSK3A,HNRNPU,HPCA,HSPB1,MAP2,MAPK8IP1,MAPT,NF1,NOS1,NPM1,PALM,PARK7,PHPT1,PIP4K2B,POR,PPIA,PPP1R9B,PRDX5,PRKAR1A,PRKAR1B,PRKAR2B,PRNP,PTEN,PTPN1,PTPN2,RPL23,RPL5,RPS7,SERPINB5,SERPINB6A,SERPINE2,SNCA,TSG101,UCHL1,WARS
GO:BP	membrane biogenesis	GO:0044091	0.00298433	2.52515	45	1079	13	11497	ANK3,ANKLE2,ANXA2,FLOT1,FLOT2,MAGI2,NRXN1,NSFL1C,PEX19,PTEN,SPAST,SPTBN1,SYT11
GO:BP	regulation of ubiquitin protein ligase activity	GO:1904666	0.00300224	2.52255	19	1079	8	11497	BAG2,BSN,BTRC,PCLO,PTEN,RPL23,RPL5,RPS7
GO:BP	microtubule-based process	GO:0007017	0.00301262	2.52106	591	1079	82	11497	AP3M1,AP3S1,APP,AQP4,ARHGEF7,ARL8A,BCAS3,BICD2,BRSK2,BSN,CAMSAP1,CAMSAP2,CAMSAP3,CCDC88A,CDC42,CDC42BPA,CELSR2,CEP131,CLTC,COPG1,CTNNB1,CYLD,DAG1,DCLK2,DLG1,DLG2,DNAJA1,DVL1,DYNC1LI1,FLNA,FLOT2,GAPDH,GIT1,HNRNPU,HSPA1B,HSPA8,HSPB1,KIF2A,KIF5B,LMNA,MAP1A,MAP1B,MAP1S,MAP2,MAP4,MAP6,MAP7D2,MAPK8IP3,MAPRE2,MAPT,MARK1,MYH9,MYO5A,NAV1,NPM1,NSFL1C,NUDC,PCM1,PDCD6IP,PDE4DIP,PRUNE1,PURA,RAB21,RAE1,SFPQ,SLC16A1,SLIRP,SNCA,SPAST,STAU1,STAU2,STMN1,SUN1,TACC1,TACC2,TPR,TUBA4A,TUBB5,TUBG1,UCHL1,VCP,WASF1
GO:BP	microtubule-based movement	GO:0007018	0.00304336	2.51665	237	1079	40	11497	AP3M1,AP3S1,APP,AQP4,ARL8A,BICD2,BSN,CAMSAP3,CDC42,CELSR2,CEP131,COPG1,DLG2,DNAJA1,DYNC1LI1,FLOT2,HNRNPU,HSPA8,HSPB1,KIF2A,KIF5B,MAP1A,MAP1B,MAP2,MAP4,MAP6,MAPK8IP3,MAPT,MYO5A,PCM1,PURA,RAB21,SFPQ,SLIRP,SPAST,STAU1,STAU2,SUN1,UCHL1,WASF1
GO:BP	developmental maturation	GO:0021700	0.00312745	2.50481	183	1079	33	11497	ACTL6B,ADGRB3,ADGRL1,ANK3,AP1M1,APP,ARCN1,CACNA1A,CAMK2B,CEND1,CNTNAP2,CTNNB1,DAB2IP,DAG1,DLD,DLG2,DLG4,ERBB4,GRIN1,MYO5A,NF1,NRCAM,NRXN1,OPA1,PALM,PEBP1,PLCB1,PTEN,RAB3A,SHANK1,STXBP1,UNC13A,YWHAZ
GO:BP	chloride transmembrane transport	GO:1902476	0.00332528	2.47817	29	1079	10	11497	GABRA1,GABRA2,GABRA5,GABRB1,GABRB2,GABRB3,GABRG2,SLC1A3,SLC4A8,SLC6A1
GO:BP	positive regulation of catalytic activity	GO:0043085	0.00335673	2.47408	727	1079	97	11497	AFDN,AGAP2,AKT2,APP,ARF4,ARHGAP35,ARHGEF7,ARL6IP5,BCAS3,BCR,BIN1,BTRC,CAMK2B,CCDC88A,CCT4,CDC42,CDKL5,CLU,CORO1C,CRKL,CTNNB1,DAB2IP,DAG1,DBI,DLG1,DLG3,DLG4,DNAJA3,DVL2,DVL3,ERBB4,FERMT2,GNB5,GRIN1,GRM5,GSK3A,HIP1R,HNRNPU,HPCA,HSP90AA1,HSP90AB1,HSPA8,HSPD1,IQSEC3,KALRN,LMTK2,MAGED1,MAGI2,MAP2K4,MAP3K10,MAP3K7,MAPK8IP3,MAPRE2,MIF,MINK1,MTCH1,NF1,NOS1,NPM1,NRXN1,NTRK2,OSBPL8,PAK3,PARK7,PDCD5,PHB,PHB2,PLAA,POR,PPIA,PPP2CA,PRDX2,PRNP,PTEN,PTPN1,RAB11FIP2,RAB3GAP1,RABGAP1,RABGAP1L,RACK1,RANBP2,RANGAP1,RAP1A,RPL5,RPS2,SIPA1L1,SIPA1L2,SNCA,STIM1,TAB1,TAB3,TAOK2,TNIK,UBE2L3,UBE2N,VANGL2,VCP
GO:BP	regulation of receptor-mediated endocytosis	GO:0048259	0.00349076	2.45708	90	1079	20	11497	AAK1,ANXA2,AP2M1,APP,ATAD1,CLU,DLG4,FLOT1,HIP1R,HPCA,IQSEC1,MAGI2,MKLN1,PPP3R1,RAB21,RABGEF1,SGIP1,SH3GL2,SMAP1,SYT11
GO:BP	modification of postsynaptic actin cytoskeleton	GO:0098885	0.00349076	2.45708	15	1079	7	11497	BAIAP2,CTNNA2,CTTN,KALRN,MYH10,PFN2,WASF1
GO:BP	ribonucleoside triphosphate biosynthetic process	GO:0009201	0.00349076	2.45708	40	1079	12	11497	AK3,ALDOA,ATP5B,ATP5D,ATP5H,ATP5J2,ATP6,CAD,COX2,PKM,STOML2,VCP
GO:BP	tail-anchored membrane protein insertion into ER membrane	GO:0071816	0.00349076	2.45708	15	1079	7	11497	CAML,EMC1,EMC10,EMC2,EMC3,EMC4,EMC8
GO:BP	regulation of protein kinase A signaling	GO:0010738	0.00349076	2.45708	15	1079	7	11497	AKAP7,MIF,NRXN1,PJA2,PRKAR1A,PRKAR1B,PRKAR2B
GO:BP	positive regulation of vesicle fusion	GO:0031340	0.00349076	2.45708	11	1079	6	11497	AKT2,ANXA1,ANXA2,KIF5B,SNCA,SYT1
GO:BP	inorganic anion transmembrane transport	GO:0098661	0.00369258	2.43267	46	1079	13	11497	GABRA1,GABRA2,GABRA5,GABRB1,GABRB2,GABRB3,GABRG2,GRM5,PRNP,SLC1A3,SLC25A11,SLC4A8,SLC6A1
GO:BP	multicellular organismal signaling	GO:0035637	0.0038563	2.41383	84	1079	19	11497	ANK2,ANK3,BIN1,CACNA1A,CACNB4,CACNG2,CACNG3,CNTNAP1,CXADR,DSP,FLNA,GRIA1,KCNA1,KCND2,KCND3,NRCAM,NTRK2,RYR2,SCN1A
GO:BP	organic anion transport	GO:0015711	0.00387838	2.41135	193	1079	34	11497	ABAT,ANXA1,APBA1,ARL6IP5,CACNA1A,CACNB4,DPYSL2,GABBR1,GFAP,MIF,MPC2,NF1,NTRK2,RAB3GAP1,SFXN1,SFXN3,SFXN5,SLC16A1,SLC16A7,SLC1A2,SLC1A3,SLC1A4,SLC25A11,SLC25A5,SLC3A2,SLC4A10,SLC4A4,SLC4A8,SLC6A1,SLC6A11,SLC7A5,SNCA,STXBP1,SV2A
GO:BP	negative regulation of cellular process	GO:0048523	0.00387838	2.41135	3022	1079	333	11497	ABAT,ABCE1,ABHD6,ACACB,ACADVL,ACTN4,ADCK1,ADD3,ADGRB1,AFDN,AGAP2,AIMP1,AKT2,AMER2,ANK2,ANK3,ANKLE2,ANXA1,ANXA2,ANXA8,AP2M1,APBB1,APP,APPL1,AQP4,ARF4,ARFGEF3,ARHGAP35,ARHGEF7,ARL6IP5,ATAD1,ATAD3A,ATP1A2,ATP5B,ATPIF1,BACH1,BAG2,BASP1,BCAS3,BCL9L,BCLAF1,BCR,BIN1,BIRC6,BTRC,CACNA1A,CACNB4,CACYBP,CALM1,CAMK2B,CAMK2D,CAML,CAMSAP1,CAMSAP2,CAMSAP3,CAPRIN1,CBARP,CEND1,CLEC16A,CLTC,CLU,CNOT1,CNOT2,CNOT3,CNST,CORO1A,CORO1B,CORO1C,CPEB4,CRKL,CSNK1E,CSTB,CTNNA2,CTNNB1,CTNND1,CTTN,CXADR,CYLD,CYTH2,DAB2IP,DAG1,DBI,DBN1,DCLK1,DCLK2,DDX39B,DGKG,DLG1,DLG2,DLG3,DLG4,DNAJA1,DNAJA3,DNAJB11,DNAJB2,DVL1,DYNC1LI1,EEF1E1,EIF5A,ELAVL4,ELFN1,ELFN2,EMD,EPRS,ERBB4,ERBIN,ERLIN2,EVL,FARP1,FERMT2,FHL1,FKBP15,FKBP8,FLII,FLNA,FRMD4A,G3BP1,GABBR1,GABRA5,GABRB2,GABRB3,GAPDH,GATAD2B,GFAP,GIT1,GLG1,GNB5,GOPC,GPRASP1,GRIA1,GRIN1,GRK2,GRM5,GSK3A,H1F0,HAX1,HECW1,HIP1R,HIST1H2AF,HIST2H2AA1,HK2,HMGA1,HNRNPA0,HNRNPAB,HNRNPU,HPCA,HSP90AB1,HSP90B1,HSPA1B,HSPA2,HSPA8,HSPA9,HSPB1,HSPD1,HUWE1,IDH2,ITM2C,ITPR1,JPH3,KALRN,KCNAB1,KCNB1,KCTD10,KCTD13,KHSRP,LARP4B,LMNA,LRPPRC,LRRFIP1,LZTFL1,MAGED1,MAGI2,MAP1A,MAP1B,MAP2,MAP2K4,MAP3K10,MAP3K7,MAP4,MAPK8IP1,MAPKAP1,MAPT,MIF,MTDH,MYEF2,MYH9,MYO18A,MYO5A,NACA,NAMPT,NCL,NDRG1,NDRG4,NDUFS3,NEDD4L,NF1,NME1,NOS1,NOS1AP,NPM1,NRXN1,NSFL1C,NTRK2,OLFM1,OPA1,OSBPL8,PALM,PARK7,PCM1,PDCD5,PDXK,PEBP1,PER1,PFDN5,PFKL,PFN2,PHB,PHB2,PHPT1,PIP4K2B,PKP1,PLAA,PLCB1,POR,PPIA,PPP1R9B,PPP2CA,PPP2R5D,PPP5C,PRDX2,PRDX5,PRKAR1A,PRKAR1B,PRKAR2B,PRKCB,PRKCG,PRMT1,PRNP,PSMC1,PTEN,PTPN1,PTPN2,PURA,PURB,RAB7,RABGEF1,RACK1,RANBP9,RANGAP1,RAP1A,RNF10,RPL10,RPL13A,RPL23,RPL5,RPS13,RPS26,RPS6,RPS7,RTN1,RTN3,RTN4,RUFY3,RUVBL2,RYR2,SERPINB5,SERPINB6A,SERPINE2,SFPQ,SH3GL2,SHANK1,SHANK2,SHANK3,SHISA6,SHROOM2,SLC25A5,SLC30A1,SLC6A1,SLIRP,SMARCC2,SNCA,SNCB,SNX25,SOD2,SQSTM1,ST13,STAU2,STMN1,STRN,STRN3,STX1B,STXBP1,STXBP5L,SYNGAP1,SYT11,TAOK2,TBC1D24,TCF25,THRAP3,TJP1,TJP2,TNFAIP1,TNRC6A,TNRC6B,TPR,TRA2B,TRAP1,TRIM28,TRIM29,TRIM9,TRIO,TRP53BP1,TSG101,TXN1,TXNDC12,UBE2J1,UBE2O,UBE3A,UCHL1,UFM1,VCP,VDAC1,VIM,WARS,WDR5,WFS1,YBX1,YTHDF1,YWHAE,YWHAH,YWHAQ,ZNFX1,ZWINT
GO:BP	negative regulation of protein metabolic process	GO:0051248	0.0039714	2.40106	695	1079	93	11497	ADGRB1,AGAP2,AKT2,ANXA2,ANXA8,BAG2,BIN1,CAML,CAPRIN1,CLEC16A,CLU,CNOT1,CNOT2,CNOT3,CORO1C,CPEB4,CRKL,CSTB,CTNNB1,DAB2IP,DBI,DNAJA1,DNAJA3,DNAJB2,DVL1,EPRS,FKBP8,FLNA,FLOT2,GAPDH,GLG1,GRIN2A,GRK2,HSP90AB1,HSPB1,ITM2C,KHSRP,MAP1A,MAPK8IP1,MAPT,MIF,MYCBP2,NCL,NF1,NOS1,NPM1,NTRK2,PARK7,PEBP1,PFDN5,PHB,PLAA,POR,PPIA,PPP1R9B,PPP2CA,PPP2R5D,PPP5C,PRKAR1A,PRKAR1B,PRKAR2B,PRKCG,PRNP,PTEN,PTPN1,PTPN2,RABGEF1,RACK1,RPL13A,RPL23,RPL5,RPS7,RTN1,RTN3,RTN4,SERPINB5,SERPINB6A,SERPINE2,SH3GL2,SNCA,SNX25,SQSTM1,TBC1D24,TNRC6A,TNRC6B,TPR,TSG101,UCHL1,WARS,WDR5,YBX1,YTHDF1,YWHAE
GO:BP	regulation of intracellular protein transport	GO:0033157	0.0039714	2.40106	178	1079	32	11497	AKT2,ANK3,ATPIF1,BCAS3,CDC42,CEP131,EMD,FLNA,GRIPAP1,GSK3A,HPCA,HSP90AA1,HSP90AB1,KCNB1,KIF5B,NF1,PARK7,PCM1,PDCD5,PPP2CA,PRNP,PTPN1,RANGAP1,RUFY3,TENM1,TPR,TRIM28,TXN1,UBE2J1,UFM1,VAMP2,YWHAE
GO:BP	ATP biosynthetic process	GO:0006754	0.0039714	2.40106	35	1079	11	11497	AK3,ALDOA,ATP5B,ATP5D,ATP5H,ATP5J2,ATP6,COX2,PKM,STOML2,VCP
GO:BP	negative regulation of supramolecular fiber organization	GO:1902904	0.0039714	2.40106	126	1079	25	11497	ADD3,ARHGEF7,CAMSAP1,CAMSAP2,CAMSAP3,CLU,CORO1A,CORO1B,CTNNA2,DBN1,EVL,FLII,HIP1R,HSPA8,MAP1A,MAP1B,MAP2,PFDN5,PFN2,SHANK1,SHANK3,SHROOM2,SNCA,STMN1,TJP1
GO:BP	response to organonitrogen compound	GO:0010243	0.0039714	2.40106	579	1079	80	11497	ABAT,ADGRL3,ADRM1,AHCYL1,AKAP7,AKT2,ANXA1,APP,APPL1,ATP2A2,BRSK2,CACNA1A,CACNA1B,CACNB1,CACYBP,CAD,CAMK2A,CAPN2,CPEB4,CTNNB1,DLG4,DNAJB2,EPRS,ERBIN,ERLIN2,FLNA,GABRA1,GABRB1,GABRB2,GABRB3,GABRG2,GNB5,GRIN1,GRIN2A,GRK2,GRM5,GSK3A,H13,HADHA,HCN1,HMGCS1,HOMER1,HPRT,HSP90B1,ITPR1,MYO5A,NOS1,NTRK2,OPA1,OSBPL8,PALM,PCK2,PDK2,PER1,PIP4K2B,PKM,PLCB1,PPP1R9B,PPP5C,PRKCB,PRKCG,PRNP,PTEN,PTPN1,PTPN2,RANGAP1,RAP1A,RPL23,RYR2,SLC1A2,SLC1A3,SLC6A1,SNCA,UBE2J1,VAMP2,VCP,VIM,WFS1,YBX1,YWHAG
GO:BP	cellular response to nitrogen compound	GO:1901699	0.00432462	2.36405	407	1079	60	11497	ADRM1,AHCYL1,AKAP7,AKT2,APP,APPL1,CACNA1A,CACNB1,CAMK2A,CAPN2,CPEB4,CRKL,CTNNB1,EPRS,FLNA,FLOT1,GABRA1,GABRB1,GABRB2,GABRB3,GABRG2,GNB5,GRIA1,GRIN2A,GRK2,GRM5,GSK3A,HCN1,HSP90B1,ITPR1,KCNQ3,MYO5A,NOS1,NPM1,NTRK2,OPA1,OSBPL8,PALM,PCK2,PDK2,PIP4K2B,PKM,PLCB1,PPP1R9B,PRKCB,PRNP,PTEN,PTPN1,PTPN2,RANGAP1,RAP1A,RPL23,RYR2,SLC1A2,SLC1A3,SORBS2,VAMP2,VIM,YBX1,YWHAG
GO:BP	establishment or maintenance of apical/basal cell polarity	GO:0035088	0.00432462	2.36405	41	1079	12	11497	ARF4,CAMSAP3,CDC42,DLG1,DLG2,DLG3,LIN7A,MSN,PDCD6IP,PRICKLE2,PTK7,VANGL2
GO:BP	establishment or maintenance of bipolar cell polarity	GO:0061245	0.00432462	2.36405	41	1079	12	11497	ARF4,CAMSAP3,CDC42,DLG1,DLG2,DLG3,LIN7A,MSN,PDCD6IP,PRICKLE2,PTK7,VANGL2
GO:BP	tricarboxylic acid cycle	GO:0006099	0.00432462	2.36405	20	1079	8	11497	ACO2,CS,DLST,IDH3A,IDH3G,OGDH,SUCLA2,SUCLG1
GO:BP	regulation of ubiquitin-protein transferase activity	GO:0051438	0.00432462	2.36405	41	1079	12	11497	BAG2,BSN,BTRC,PARK7,PCLO,PTEN,RPL23,RPL5,RPS2,RPS7,UBE2L3,UBE2N
GO:BP	negative regulation of amyloid precursor protein catabolic process	GO:1902992	0.00432462	2.36405	20	1079	8	11497	BIN1,CLU,FLOT2,NTRK2,PRNP,RTN1,RTN3,RTN4
GO:BP	protein catabolic process	GO:0030163	0.00432462	2.36405	670	1079	90	11497	ABHD12,ADGRB1,ADRM1,AGAP2,ANXA2,APP,ATE1,ATPIF1,BAG2,BIRC6,BRSK2,BTRC,CAML,CAPN2,CDC16,CLEC16A,CLU,CSNK1E,CTNNB1,DAB2IP,DLGAP1,DNAJB2,DVL1,ERLIN2,FLNA,GFAP,GID8,GRIN2A,GSK3A,H13,HECW1,HSP90AA1,HSP90AB1,HSP90B1,HSPA1B,HSPA8,HUWE1,KCTD10,KCTD13,LONP1,MAP1A,MSN,MYCBP2,NEDD4L,NSFL1C,PARK7,PCNP,PDCD6IP,PHB,PLAA,PPP2CA,PPP2R5C,PRKCG,PSMB6,PSMC2,PSMD1,PSMD11,PSMD12,PSMD13,PSMD14,PSMD2,PSMD3,PSMD4,PSMD6,PSMD7,PTEN,RAB7,RACK1,RPL23,RPL5,RPS27A,RPS7,SERPINE2,SNCA,STX5A,TNFAIP1,TRIM9,TSG101,UBA1,UBE2J1,UBE2L3,UBE2N,UBE3A,UBR3,UBR4,UCHL1,VCP,VPS37B,VPS37C,WFS1
GO:BP	neurotransmitter uptake	GO:0001504	0.00432733	2.36378	30	1079	10	11497	ARL6IP5,ATP1A2,FLOT1,GFAP,NOS1,PARK7,SLC1A2,SLC6A1,SLC6A11,SNCA
GO:BP	presynaptic endocytosis	GO:0140238	0.00433278	2.36323	59	1079	15	11497	AMPH,AP2M1,BIN1,CANX,CLTC,SH3GL1,SH3GL2,SNCA,SNCB,STX1A,SYP,SYT1,SYT11,TBC1D24,VAMP2
GO:BP	synaptic vesicle endocytosis	GO:0048488	0.00433278	2.36323	59	1079	15	11497	AMPH,AP2M1,BIN1,CANX,CLTC,SH3GL1,SH3GL2,SNCA,SNCB,STX1A,SYP,SYT1,SYT11,TBC1D24,VAMP2
GO:BP	response to endogenous stimulus	GO:0009719	0.0043823	2.3583	843	1079	109	11497	ACACA,ACSBG1,ADRM1,AHCYL1,AKAP7,AKT2,ANXA1,APP,APPL1,ATP1A2,ATP2A2,BCAS3,BCL9L,CACNA1A,CACNB1,CACYBP,CAD,CAMK2A,CAPN2,CNOT1,CNOT2,CNOT3,CORO1A,CORO1B,CPEB4,CRKL,CTNNB1,DAB2IP,DBN1,DDX17,DNAJA1,DYNC1LI1,EPRS,ERBB4,FERMT2,FKBP8,FLNA,GABRA1,GABRB1,GABRB2,GABRB3,GABRG2,GIT1,GLG1,GNB5,GRIN2A,GRK2,GRM5,GSK3A,HADHA,HCN1,HMGCS1,HNRNPU,HSP90AB1,HSP90B1,ITPR1,KCND3,MAGI2,MAP3K7,MYO5A,NCL,NOS1,NRXN1,NTRK2,OPA1,OSBPL8,PALM,PARK7,PCK2,PDCD5,PDK2,PER1,PHB,PHB2,PIP4K2B,PKM,PLCB1,POR,PPP1R9B,PPP5C,PRKCB,PRNP,PTEN,PTPN1,PTPN2,RAB35,RANGAP1,RAP1A,RPL23,RYR2,SAFB,SH3GL2,SLC1A2,SLC1A3,SNX25,STRN3,TAB1,TPR,UBE2L3,UBE2O,UBE3A,UFM1,USP15,VAMP2,VIM,WASF1,YBX1,YWHAG,YWHAH
GO:BP	carboxylic acid transport	GO:0046942	0.0043823	2.3583	164	1079	30	11497	ABAT,ANXA1,APBA1,ARL6IP5,CACNA1A,CACNB4,DPYSL2,GABBR1,GFAP,MIF,MPC2,NF1,NTRK2,RAB3GAP1,SFXN1,SFXN3,SFXN5,SLC16A1,SLC16A7,SLC1A2,SLC1A3,SLC1A4,SLC25A11,SLC3A2,SLC6A1,SLC6A11,SLC7A5,SNCA,STXBP1,SV2A
GO:BP	signal transduction	GO:0007165	0.00443788	2.35282	2756	1079	306	11497	AAK1,ABAT,ABHD6,ABI1,ABI2,ACTN4,ADGRB1,ADGRB2,ADGRB3,ADGRL1,ADGRL3,ADRM1,AFDN,AGAP2,AHCYL1,AKAP2,AKAP7,AKT2,AMER2,ANK2,ANXA1,APP,APPL1,ARF4,ARFGAP1,ARHGAP32,ARHGAP35,ARHGEF7,ARL6IP5,ATP2A2,ATP2C1,ATPIF1,BAIAP2,BCL9L,BCLAF1,BCR,BEGAIN,BIRC6,BRSK2,BSN,BTRC,CACNB4,CACNG2,CACNG3,CAMK2A,CAMK2B,CAMK2D,CAML,CANX,CAP1,CASKIN1,CCDC88A,CDC42,CDC42BPA,CELSR2,CLEC16A,CLU,CNKSR2,CNOT1,CNOT2,CNOT3,CORO1A,CORO1B,CPEB4,CRKL,CSNK1E,CTNNB1,CTNND1,CTTN,CYLD,DAB2IP,DAG1,DBN1,DBNL,DDX17,DDX39B,DGKG,DLG1,DLG4,DLGAP1,DLGAP2,DLGAP3,DLGAP4,DNAJA1,DNAJA3,DVL1,DVL2,DVL3,DYNC1LI1,EEF1E1,EMC10,EMD,ERBB4,ERBIN,ERC1,ERLIN2,EXOC1,FERMT2,FKBP8,FLNA,FLOT1,FRRS1L,G3BP1,G3BP2,GABBR1,GABRA1,GABRA2,GABRA5,GABRB1,GABRB2,GABRB3,GABRG2,GAPDH,GID8,GIT1,GLG1,GNB5,GPR158,GPRASP1,GRIN1,GRIN2A,GRK2,GRM5,GSK3A,HACD3,HAX1,HIP1R,HOMER1,HSP90AA1,HSP90AB1,HSPB1,HSPD1,IQSEC3,ITM2C,ITPR1,KALRN,KCNA1,KCNB1,KCTD10,KCTD13,KCTD16,LMNA,LMTK2,MAGED1,MAGI2,MAP2K4,MAP3K10,MAP3K7,MAPK8IP1,MAPK8IP3,MAPKAP1,MAPRE2,MAPT,MARK1,MIF,MINK1,MPP2,MTDH,NCALD,NCKAP1,NCLN,NCS1,NDRG1,NDRG3,NDRG4,NDUFS3,NF1,NOS1,NPM1,NRXN1,NTRK2,OLFM1,OPA1,OSBP,OSBPL8,P4HB,PAK3,PALM,PALM2,PARK7,PCLO,PDAP1,PDCD5,PDK1,PDK2,PDK3,PEBP1,PER1,PFDN5,PHB,PHB2,PHPT1,PIP4K2B,PITPNM2,PJA2,PLCB1,PLPPR2,PLPPR4,POR,PPIA,PPP1CA,PPP1R9B,PPP2CA,PPP2R5D,PPP3R1,PPP5C,PRDX1,PRDX2,PRKAR1A,PRKAR1B,PRKAR2B,PRKCB,PRKCG,PRKRA,PRMT1,PRNP,PSD3,PTEN,PTK7,PTPN1,PTPN2,RAB11FIP2,RAB3GAP1,RAB7,RABGEF1,RACK1,RALA,RANBP9,RAP1A,RHEB,RICTOR,RNF10,RPH3A,RPL23,RPL5,RPS6,RPS7,RRBP1,RTN4,RUVBL1,RUVBL2,RYR2,SAFB,SERPINE2,SFPQ,SH3GL1,SHANK1,SHANK2,SHANK3,SHISA6,SHISA7,SHISA9,SHOC2,SIPA1L1,SLC25A5,SMPD2,SNCA,SNRK,SNX25,SOD2,SORBS2,SPTBN1,SQSTM1,STMN1,STOML2,STRN,STRN3,STX1A,STX1B,SYNGAP1,SYP,TAB1,TAB3,TAOK2,TBC1D24,TIMM50,TJP2,TMEM33,TNFAIP1,TNIK,TPR,TRAP1,TRIM28,TRP53BP1,TSG101,TXNDC12,UBE2N,UBE2O,UBE2V1,UBE3A,UCHL1,UFM1,UNC13A,USP15,VANGL2,VAPB,VCP,VIM,WASF1,WFS1,YBX1,YWHAE,YWHAH,YWHAQ,YWHAZ,ZWINT
GO:BP	nucleoside triphosphate biosynthetic process	GO:0009142	0.00444541	2.35209	47	1079	13	11497	AK1,AK3,ALDOA,ATP5B,ATP5D,ATP5H,ATP5J2,ATP6,CAD,COX2,PKM,STOML2,VCP
GO:BP	startle response	GO:0001964	0.00447556	2.34915	25	1079	9	11497	CTNNA2,DBN1,DVL1,FABP7,GRIN1,GRIN2A,KCNA1,NRXN1,PTEN
GO:BP	mitochondrial transport	GO:0006839	0.0045406	2.34289	172	1079	31	11497	AFG3L2,ATP5B,ATP5D,ATP5H,ATP5J2,ATP6,ATPIF1,CAMK2A,GSK3A,HIP1R,HK2,HSP90AA1,HSPD1,KIF5B,MICU1,MICU3,MPC2,OPA1,PDCD5,SFXN1,SFXN3,SFXN5,SLC1A3,SLC25A5,SLC25A51,STOML2,TIMM44,TIMM50,TOMM22,VDAC1,YWHAZ
GO:BP	amino acid transport	GO:0006865	0.004548	2.34218	106	1079	22	11497	ABAT,APBA1,ARL6IP5,CACNA1A,CACNB4,DPYSL2,GABBR1,GFAP,NF1,NTRK2,RAB3GAP1,SFXN1,SFXN3,SLC1A2,SLC1A3,SLC1A4,SLC3A2,SLC6A1,SLC7A5,SNCA,STXBP1,SV2A
GO:BP	cellular chemical homeostasis	GO:0055082	0.00455323	2.34168	477	1079	68	11497	AFG3L2,ANK2,APP,AQP4,ATP13A1,ATP1A2,ATP2A2,ATP2C1,ATP5B,ATP6V0D1,ATP6V1A,ATP6V1G1,BOLA2,BRSK2,C2CD2L,CACNA1A,CALM1,CAMK2D,CORO1A,DBI,DLG4,DMXL2,EIF5A,GRIN1,GRIN2A,GRK2,HK2,ITPR1,JPH3,KCNB1,KIF5B,MICU1,MICU3,MPC2,MYO5A,NOS1,NRXN1,OSBP,OXCT1,PCK2,PDK3,PHPT1,PPP2CA,PRKCB,PRNP,RAB11FIP2,RAB7,RACK1,RTN4,RYR2,SLC1A3,SLC30A1,SLC39A6,SLC39A7,SLC4A10,SLC4A4,SLC4A8,SNCA,STIM1,STIM2,STOML2,SV2A,SYNPO,TRA2B,UBE3A,VPS33A,WFS1,YWHAE
GO:BP	cellular protein metabolic process	GO:0044267	0.00475052	2.32326	2870	1079	317	11497	AAK1,ABCE1,ABCF1,ABHD12,ABI1,ABI2,ACTL6B,ADGRB1,ADRM1,AFG3L2,AGAP2,AKT2,ANKLE2,ANXA1,ANXA2,ANXA8,APBB1,APP,ARF4,ARL6IP5,ATE1,ATPIF1,BAG2,BCKDK,BCR,BIN1,BIRC6,BRSK2,BTRC,CAD,CAMK2A,CAMK2B,CAMK2D,CAMK2G,CAMKV,CAML,CAPN2,CAPRIN1,CCDC88A,CDC16,CDC42BPA,CDC42BPB,CDKL5,CHTOP,CLEC16A,CLU,CNOT1,CNOT2,CNOT3,CORO1C,CPEB4,CRKL,CSNK1E,CSTB,CTNNB1,CTNND1,CYLD,DAB2IP,DAG1,DARS,DBI,DCLK1,DCLK2,DDX39B,DHX29,DLD,DLG1,DLG3,DLG4,DLGAP1,DLST,DNAJA1,DNAJA3,DNAJB2,DSP,DVL1,DVL2,DVL3,EEF1B2,EEF1G,EIF3B,EIF3C,EIF3I,EIF4B,EIF5A,ELAVL4,EPRS,ERBB4,ERC1,ERLIN2,FERMT2,FKBP8,FLNA,FLOT1,GAPDH,GFM1,GID8,GLG1,GLUL,GLYR1,GPHN,GRIN1,GRK2,GRM5,GSK3A,GSPT2,H13,HAX1,HECW1,HIP1R,HSP90AA1,HSP90AB1,HSP90B1,HSPA1B,HSPA2,HSPA8,HSPA9,HSPB1,HSPD1,HUWE1,IARS,KCTD10,KCTD13,KHSRP,KNDC1,LARP4B,LMNA,LMTK2,LONP1,LRPPRC,MAGED1,MAGI2,MAP1A,MAP2K4,MAP3K10,MAP3K7,MAPK8IP1,MAPK8IP3,MAPKAP1,MAPT,MARK1,MIB2,MIF,MINK1,MRPL3,MRPS27,MRPS5,MRPS7,MSN,MTCH1,MYCBP2,MYH9,NCL,NEDD4L,NF1,NFS1,NOLC1,NOS1,NOS1AP,NPM1,NRXN1,NSFL1C,NTRK2,OGDH,OSBP,OSBPL8,P4HB,PAK3,PARK7,PCNP,PDCD5,PDCD6IP,PDK1,PDK2,PDK3,PEAK1,PEBP1,PER1,PFN2,PHB,PHB2,PHPT1,PJA2,PKM,PLAA,POMGNT2,POR,PPIA,PPM1G,PPP1CA,PPP1CB,PPP1CC,PPP1R2,PPP1R9B,PPP2CA,PPP2R5C,PPP2R5D,PPP3R1,PPP5C,PPP6R1,PRDX2,PRKAR1A,PRKAR1B,PRKAR2B,PRKCB,PRKCG,PRKRA,PRMT1,PRNP,PSMB6,PSMC2,PSMD1,PSMD11,PSMD12,PSMD13,PSMD14,PSMD2,PSMD3,PSMD4,PSMD6,PSMD7,PTCD3,PTEN,PTPN1,PTPN2,RAB3GAP1,RAB7,RABGEF1,RACK1,RANBP2,RAP1A,RARS,RICTOR,RNF10,RPL10,RPL13A,RPL15,RPL18A,RPL22,RPL23,RPL24,RPL29,RPL5,RPL6,RPL8,RPLP0,RPN1,RPS2,RPS21,RPS23,RPS24,RPS26,RPS27A,RPS28,RPS4X,RPS7,RPSA,RUVBL1,RUVBL2,SART3,SERPINB5,SERPINB6A,SERPINE2,SFPQ,SH3GL2,SLC4A10,SNCA,SNRK,SNX25,SPTBN1,SQSTM1,STOML2,STX1A,TAB1,TAB3,TAOK2,TBC1D24,TIMM50,TNFAIP1,TNIK,TNRC6A,TNRC6B,TPR,TRAP1,TRIM28,TRIM9,TRMT10C,TSG101,TXN1,UBA1,UBE2J1,UBE2L3,UBE2N,UBE2O,UBE2V1,UBE3A,UBR3,UBR4,UCHL1,UFC1,UFM1,USP15,USP24,VANGL2,VARS,VCP,VIM,VIPAS39,VPS37B,VPS37C,WARS,WDR5,WFS1,YBX1,YTHDF1,YWHAE,YWHAZ
GO:BP	carboxylic acid catabolic process	GO:0046395	0.00481058	2.3178	150	1079	28	11497	ABAT,ABCD3,ACACB,ACADM,ACADS,ACADVL,ACAT1,AKT2,ALDH5A1,ALDH6A1,ASRGL1,BCKDK,DBI,DECR1,ECHS1,ECI1,ETFA,ETFB,GAD2,GLS,GLUD1,HADHA,HADHB,HMGCL,MCCC2,NOS1,OAT,PCK2
GO:BP	positive regulation of cell projection organization	GO:0031346	0.00489181	2.31053	325	1079	50	11497	ABI2,AFDN,APBB1,ARHGAP35,BAIAP2,BCAS3,CAMK2B,CAPRIN1,CCDC88A,CDC42,CDKL5,CORO1B,CORO1C,DAB2IP,DBN1,DBNL,DLG4,DVL1,DVL3,ELAVL4,FLNA,GPM6A,GRIN1,HSP90AA1,HSPB1,ITPR1,KALRN,MAGI2,MAP1B,MAP6,MAPT,MIF,NCKAP1,NDRG4,NF1,NME1,NTRK2,OPA1,PAK3,PALM,PPP2R5D,PTK7,RAB21,RALA,RAP1A,RTN4,RUFY3,SERPINE2,STAU2,TBC1D24
GO:BP	convergent extension	GO:0060026	0.00495396	2.30505	8	1079	5	11497	DVL1,DVL2,PTK7,TRIM28,VANGL2
GO:BP	protein localization to presynapse	GO:1905383	0.00495396	2.30505	8	1079	5	11497	DLG2,HSPB1,KIF5B,MAP1A,MAPK8IP3
GO:BP	exocytic insertion of neurotransmitter receptor to postsynaptic membrane	GO:0098967	0.00495396	2.30505	8	1079	5	11497	CPLX1,SNAP25,SNAP47,STX1B,VAMP2
GO:BP	neuronal action potential propagation	GO:0019227	0.00495396	2.30505	8	1079	5	11497	CACNB4,CNTNAP1,NRCAM,NTRK2,SCN1A
GO:BP	anterograde axonal protein transport	GO:0099641	0.00495396	2.30505	8	1079	5	11497	DLG2,HSPB1,KIF5B,MAP1A,MAPK8IP3
GO:BP	establishment or maintenance of cytoskeleton polarity	GO:0030952	0.00495396	2.30505	8	1079	5	11497	ARHGAP35,CAMSAP3,LMNA,MAPKAP1,NCKAP1
GO:BP	action potential propagation	GO:0098870	0.00495396	2.30505	8	1079	5	11497	CACNB4,CNTNAP1,NRCAM,NTRK2,SCN1A
GO:BP	positive regulation of transmembrane transport	GO:0034764	0.00499447	2.30151	158	1079	29	11497	AK1,AKAP7,AKT2,ANK2,ANK3,APPL1,CACNB4,CACNG2,CACNG3,CALM1,DBI,ERBB4,FLNA,HCN1,HSPA2,KCNA1,KIF5B,MIF,NEDD4L,NOS1,OSBPL8,PLCB1,RAP1A,RYR2,SHANK3,SLC1A2,SNCA,STIM1,STIM2
GO:BP	proteolysis involved in cellular protein catabolic process	GO:0051603	0.00503084	2.29836	514	1079	72	11497	ADRM1,ATE1,ATPIF1,BAG2,BIRC6,BRSK2,BTRC,CAML,CAPN2,CDC16,CLEC16A,CLU,CSNK1E,CTNNB1,DAB2IP,DLGAP1,DNAJB2,DVL1,ERLIN2,GID8,GSK3A,H13,HECW1,HSP90AB1,HSP90B1,HSPA1B,HUWE1,KCTD10,KCTD13,LONP1,MAP1A,NEDD4L,NSFL1C,PARK7,PCNP,PDCD6IP,PLAA,PPP2R5C,PRKCG,PSMB6,PSMC2,PSMD1,PSMD11,PSMD12,PSMD13,PSMD14,PSMD2,PSMD3,PSMD4,PSMD6,PSMD7,PTEN,RACK1,RPL23,RPL5,RPS27A,RPS7,TNFAIP1,TRIM9,TSG101,UBA1,UBE2J1,UBE2L3,UBE2N,UBE3A,UBR3,UBR4,UCHL1,VCP,VPS37B,VPS37C,WFS1
GO:BP	fatty acid beta-oxidation	GO:0006635	0.00503752	2.29778	60	1079	15	11497	ABCD3,ACACB,ACADM,ACADS,ACADVL,ACAT1,AKT2,DBI,DECR1,ECHS1,ECI1,ETFA,ETFB,HADHA,HADHB
GO:BP	positive regulation of peptidyl-serine phosphorylation	GO:0033138	0.00503752	2.29778	60	1079	15	11497	AKT2,APP,GSK3A,HAX1,HSP90AA1,HSP90AB1,MAPKAP1,MIF,NOS1,NRXN1,NTRK2,PARK7,PFN2,SNCA,TXN1
GO:BP	fatty acid metabolic process	GO:0006631	0.00507153	2.29486	244	1079	40	11497	ABCD3,ACACA,ACACB,ACADM,ACADS,ACADVL,ACAT1,ACSBG1,ACSL3,AKT2,ANXA1,CPT1C,CYB5A,DBI,DECR1,DLD,ECHS1,ECI1,ERLIN2,ETFA,ETFB,FADS1,GSTM1,HACD3,HADHA,HADHB,MECR,MIF,MYO5A,NDUFS6,PCK2,PDK1,PDK2,PDK3,PLAA,POR,PRKAR2B,SCD2,SCD3,SNCA
GO:BP	organic acid transport	GO:0015849	0.00517341	2.28622	189	1079	33	11497	ABAT,ABCD3,ACSL3,AKT2,ANXA1,APBA1,ARL6IP5,CACNA1A,CACNB4,DPYSL2,EPRS,GABBR1,GFAP,MIF,MPC2,NF1,NTRK2,RAB3GAP1,SFXN1,SFXN3,SFXN5,SLC16A1,SLC16A7,SLC1A2,SLC1A3,SLC1A4,SLC25A11,SLC3A2,SLC6A1,SLC7A5,SNCA,STXBP1,SV2A
GO:BP	postsynaptic specialization organization	GO:0099084	0.00521723	2.28256	42	1079	12	11497	DBN1,GAP43,GPHN,HSPA8,LRRC4B,NRXN1,PTEN,SHANK1,SHANK2,SHANK3,SIPA1L1,SYNGAP1
GO:BP	ribonucleoside triphosphate metabolic process	GO:0009199	0.00523012	2.28149	54	1079	14	11497	AK3,ALDOA,AMPD2,ATP5B,ATP5D,ATP5H,ATP5J2,ATP6,CAD,COX2,OPA1,PKM,STOML2,VCP
GO:BP	regulation of microtubule polymerization	GO:0031113	0.00531108	2.27482	48	1079	13	11497	ARHGEF7,CAMSAP1,CAMSAP2,CAMSAP3,GIT1,HSPA1B,MAP1B,MAP2,MAPT,PDE4DIP,PRUNE1,SNCA,STMN1
GO:BP	succinyl-CoA metabolic process	GO:0006104	0.00541452	2.26644	5	1079	4	11497	DLST,OGDH,SUCLA2,SUCLG1
GO:BP	regulation of acyl-CoA biosynthetic process	GO:0050812	0.00541452	2.26644	5	1079	4	11497	PDK1,PDK2,PDK3,SNCA
GO:BP	regulation of phospholipase A2 activity	GO:0032429	0.00541452	2.26644	5	1079	4	11497	ANXA1,ANXA8,CAMK2B,PLAA
GO:BP	positive regulation of Golgi to plasma membrane protein transport	GO:0042998	0.00541452	2.26644	5	1079	4	11497	ACSL3,ATP2C1,CNST,RACK1
GO:BP	activation of MAPKKK activity	GO:0000185	0.00541452	2.26644	5	1079	4	11497	APP,DAB2IP,GRM5,TAB1
GO:BP	regulation of amyloid-beta formation	GO:1902003	0.00543178	2.26506	31	1079	10	11497	BIN1,CLU,CSNK1E,GSK3A,NTRK2,OLFM1,PRNP,RTN1,RTN3,RTN4
GO:BP	establishment of cell polarity	GO:0030010	0.00555133	2.2556	115	1079	23	11497	BCAS3,BRSK2,CAMSAP3,CDC42,CRKL,FLOT2,FRMD4A,HSP90AA1,HSP90AB1,LMNA,MAP1B,MAP2,MAP4,MSN,MYH9,MYO18A,NSFL1C,PTK7,RAB11FIP2,RACK1,RICTOR,RUFY3,VANGL2
GO:BP	cellular response to organonitrogen compound	GO:0071417	0.00555133	2.2556	361	1079	54	11497	ADRM1,AHCYL1,AKAP7,AKT2,APP,APPL1,CACNA1A,CACNB1,CAMK2A,CAPN2,CPEB4,CTNNB1,EPRS,FLNA,GABRA1,GABRB1,GABRB2,GABRB3,GABRG2,GNB5,GRIN2A,GRK2,GRM5,GSK3A,HCN1,HSP90B1,ITPR1,MYO5A,NOS1,NTRK2,OPA1,OSBPL8,PALM,PCK2,PDK2,PIP4K2B,PKM,PLCB1,PPP1R9B,PRKCB,PRNP,PTEN,PTPN1,PTPN2,RANGAP1,RAP1A,RPL23,RYR2,SLC1A2,SLC1A3,VAMP2,VIM,YBX1,YWHAG
GO:BP	ionotropic glutamate receptor signaling pathway	GO:0035235	0.00568549	2.24523	12	1079	6	11497	APP,CAMK2A,CPEB4,GRIN1,GRIN2A,KALRN
GO:BP	mitochondrial ATP synthesis coupled proton transport	GO:0042776	0.00568549	2.24523	12	1079	6	11497	ATP5B,ATP5D,ATP5H,ATP5J2,ATP6,STOML2
GO:BP	regulation of receptor localization to synapse	GO:1902683	0.0058415	2.23348	21	1079	8	11497	CAMK2A,DAG1,DBN1,GRIPAP1,KALRN,MAGI2,RAP1A,TNIK
GO:BP	stress granule assembly	GO:0034063	0.0058415	2.23348	21	1079	8	11497	ATXN2L,CSDE1,G3BP1,G3BP2,PRRC2C,RPS23,UBAP2L,YTHDF1
GO:BP	synapse maturation	GO:0060074	0.0058415	2.23348	26	1079	9	11497	ADGRL1,CAMK2B,DAB2IP,ERBB4,NRXN1,PALM,PTEN,SHANK1,YWHAZ
GO:BP	regulation of potassium ion transmembrane transporter activity	GO:1901016	0.00605553	2.21785	37	1079	11	11497	AKAP7,ANK2,ANK3,DLG1,FHL1,KCNA1,KCNAB1,NEDD4L,PTEN,VAMP2,YWHAE
GO:BP	postsynaptic density organization	GO:0097106	0.00605553	2.21785	37	1079	11	11497	DBN1,GPHN,HSPA8,LRRC4B,NRXN1,PTEN,SHANK1,SHANK2,SHANK3,SIPA1L1,SYNGAP1
GO:BP	purine ribonucleoside triphosphate biosynthetic process	GO:0009206	0.00605553	2.21785	37	1079	11	11497	AK3,ALDOA,ATP5B,ATP5D,ATP5H,ATP5J2,ATP6,COX2,PKM,STOML2,VCP
GO:BP	positive regulation of neuron projection development	GO:0010976	0.00614362	2.21158	168	1079	30	11497	AFDN,APBB1,ARHGAP35,BAIAP2,CAMK2B,CAPRIN1,DAB2IP,DBN1,DBNL,DVL1,ELAVL4,FLNA,HSPB1,ITPR1,KALRN,MAGI2,MAPT,MIF,NDRG4,NF1,NME1,NTRK2,OPA1,PAK3,PPP2R5D,PTK7,RAP1A,RTN4,SERPINE2,STAU2
GO:BP	modification-dependent protein catabolic process	GO:0019941	0.00620572	2.20721	440	1079	63	11497	ADRM1,ATE1,BIRC6,BTRC,CAML,CDC16,CLEC16A,CLU,CSNK1E,CTNNB1,DNAJB2,DVL1,ERLIN2,GID8,GSK3A,HECW1,HSP90AB1,HSP90B1,HSPA1B,HUWE1,KCTD10,KCTD13,LONP1,MAP1A,NEDD4L,NSFL1C,PARK7,PCNP,PLAA,PPP2R5C,PSMB6,PSMC2,PSMD1,PSMD11,PSMD12,PSMD13,PSMD14,PSMD2,PSMD3,PSMD4,PSMD6,PSMD7,PTEN,RACK1,RPL23,RPL5,RPS27A,RPS7,TNFAIP1,TRIM9,TSG101,UBA1,UBE2J1,UBE2L3,UBE2N,UBE3A,UBR3,UBR4,UCHL1,VCP,VPS37B,VPS37C,WFS1
GO:BP	purine ribonucleoside triphosphate metabolic process	GO:0009205	0.00636356	2.1963	49	1079	13	11497	AK3,ALDOA,AMPD2,ATP5B,ATP5D,ATP5H,ATP5J2,ATP6,COX2,OPA1,PKM,STOML2,VCP
GO:BP	actin filament organization	GO:0007015	0.0063971	2.19402	313	1079	48	11497	ABI2,ACTN4,ADD3,AKAP2,ARHGAP35,BAIAP2,BIN1,CCDC88A,CDC42,CORO1A,CORO1B,CORO1C,COTL1,CTNNA2,CTTN,DBN1,DBNL,DLG1,ENAH,EVL,FERMT2,FLII,FLNA,HAX1,HIP1R,HSP90B1,KCTD13,MARCKS,MARCKSL1,MYH10,MYO5A,NCKAP1,PAK3,PALM2,PFN2,PHACTR1,PPP1R9B,RICTOR,RUFY3,SHANK1,SHANK3,SHROOM2,STMN1,SYNPO,TJP1,TNFAIP1,TRIOBP,WASF1
GO:BP	vesicle docking involved in exocytosis	GO:0006904	0.00702544	2.15333	32	1079	10	11497	CAMK2A,KCNB1,NRXN1,PPFIA3,RAB3A,STX1B,STXBP1,UNC13A,VAMP2,YKT6
GO:BP	cellular response to hormone stimulus	GO:0032870	0.00702624	2.15328	306	1079	47	11497	ACACA,ADRM1,AHCYL1,AKT2,ANXA1,APPL1,ATP1A2,BCAS3,CAMK2A,CNOT1,CNOT2,CNOT3,CTNNB1,DDX17,DNAJA1,EPRS,GRK2,GSK3A,HNRNPU,MYO5A,NTRK2,OPA1,OSBPL8,PARK7,PCK2,PDK2,PER1,PHB,PHB2,PIP4K2B,PKM,PLCB1,PPP5C,PRKCB,PTEN,PTPN1,PTPN2,RANGAP1,SAFB,STRN3,UBE2L3,UBE3A,UFM1,VAMP2,YBX1,YWHAG,YWHAH
GO:BP	regulation of peptidyl-serine phosphorylation	GO:0033135	0.00729479	2.13699	89	1079	19	11497	AKT2,APP,GRK2,GSK3A,HAX1,HSP90AA1,HSP90AB1,MAPKAP1,MIF,NOS1,NRXN1,NTRK2,PARK7,PFN2,PTEN,RACK1,RICTOR,SNCA,TXN1
GO:BP	cellular protein catabolic process	GO:0044257	0.00757856	2.12041	558	1079	76	11497	ADRM1,ANXA2,ATE1,ATPIF1,BAG2,BIRC6,BRSK2,BTRC,CAML,CAPN2,CDC16,CLEC16A,CLU,CSNK1E,CTNNB1,DAB2IP,DLGAP1,DNAJB2,DVL1,ERLIN2,GID8,GSK3A,H13,HECW1,HSP90AA1,HSP90AB1,HSP90B1,HSPA1B,HUWE1,KCTD10,KCTD13,LONP1,MAP1A,MSN,NEDD4L,NSFL1C,PARK7,PCNP,PDCD6IP,PLAA,PPP2R5C,PRKCG,PSMB6,PSMC2,PSMD1,PSMD11,PSMD12,PSMD13,PSMD14,PSMD2,PSMD3,PSMD4,PSMD6,PSMD7,PTEN,RAB7,RACK1,RPL23,RPL5,RPS27A,RPS7,TNFAIP1,TRIM9,TSG101,UBA1,UBE2J1,UBE2L3,UBE2N,UBE3A,UBR3,UBR4,UCHL1,VCP,VPS37B,VPS37C,WFS1
GO:BP	regulation of endocytosis	GO:0030100	0.00757856	2.12041	178	1079	31	11497	AAK1,ACTN4,ANXA2,AP2M1,APP,APPL1,ARFGAP1,ATAD1,BIN1,CDC42,CLU,DLG4,FLOT1,HIP1R,HPCA,IQSEC1,MAGI2,MKLN1,NEDD4L,PPP3R1,PTPN1,RAB21,RABGEF1,SGIP1,SH3GL1,SH3GL2,SMAP1,SNCA,STX1B,SYT11,TSG101
GO:BP	response to interleukin-7	GO:0098760	0.00757856	2.12041	17	1079	7	11497	ATP5B,CRKL,ENO1,HSPD1,P4HB,STIP1,YBX1
GO:BP	regulation of intracellular signal transduction	GO:1902531	0.00757856	2.12041	1007	1079	125	11497	ACTN4,AGAP2,AKAP7,APP,ARFGAP1,ARHGAP35,ARL6IP5,ATP2C1,BCLAF1,BCR,BTRC,CAMK2D,CDC42,CDC42BPA,CLEC16A,CLU,CRKL,CTNNB1,CYLD,DAB2IP,DAG1,DDX39B,DGKG,DLG1,DNAJA1,DNAJA3,DVL2,DVL3,DYNC1LI1,EEF1E1,EMC10,ERBB4,ERBIN,FERMT2,FLNA,FLOT1,GIT1,GRM5,GSK3A,HAX1,HSP90AA1,HSP90AB1,HSPB1,IQSEC3,ITPR1,KCTD10,KCTD13,MAGED1,MAGI2,MAP2K4,MAP3K10,MAP3K7,MAPK8IP1,MAPK8IP3,MAPKAP1,MAPRE2,MAPT,MIF,MINK1,MTDH,NDRG4,NDUFS3,NF1,NPM1,NRXN1,NTRK2,OPA1,OSBPL8,P4HB,PARK7,PDK2,PEBP1,PER1,PHB,PHB2,PJA2,PLCB1,PPIA,PRDX1,PRDX2,PRKAR1A,PRKAR1B,PRKAR2B,PRKCB,PRKRA,PRMT1,PRNP,PTEN,PTPN1,PTPN2,RAB3GAP1,RABGEF1,RACK1,RANBP9,RAP1A,RHEB,RICTOR,RPL23,RPL5,RPS7,RTN4,SERPINE2,SFPQ,SHANK2,SHOC2,SOD2,SQSTM1,STMN1,SYNGAP1,TAB1,TAB3,TAOK2,TNFAIP1,TNIK,TPR,TRAP1,TXNDC12,UBE2N,UBE2V1,UBE3A,UCHL1,USP15,VANGL2,WFS1,YWHAZ
GO:BP	negative regulation of amyloid-beta formation	GO:1902430	0.00757856	2.12041	17	1079	7	11497	BIN1,CLU,NTRK2,PRNP,RTN1,RTN3,RTN4
GO:BP	purine nucleoside triphosphate biosynthetic process	GO:0009145	0.00757856	2.12041	38	1079	11	11497	AK3,ALDOA,ATP5B,ATP5D,ATP5H,ATP5J2,ATP6,COX2,PKM,STOML2,VCP
GO:BP	organic acid catabolic process	GO:0016054	0.00757856	2.12041	155	1079	28	11497	ABAT,ABCD3,ACACB,ACADM,ACADS,ACADVL,ACAT1,AKT2,ALDH5A1,ALDH6A1,ASRGL1,BCKDK,DBI,DECR1,ECHS1,ECI1,ETFA,ETFB,GAD2,GLS,GLUD1,HADHA,HADHB,HMGCL,MCCC2,NOS1,OAT,PCK2
GO:BP	cellular response to interleukin-7	GO:0098761	0.00757856	2.12041	17	1079	7	11497	ATP5B,CRKL,ENO1,HSPD1,P4HB,STIP1,YBX1
GO:BP	acid secretion	GO:0046717	0.00772611	2.11204	27	1079	9	11497	ABAT,APBA1,CACNA1A,CACNB4,GABBR1,HIP1R,NF1,SLC6A1,SV2A
GO:BP	cardiac muscle cell contraction	GO:0086003	0.00777252	2.10944	44	1079	12	11497	ANK2,ATP1A2,ATP2A2,BIN1,CAMK2D,DLG1,DSP,FLNA,KCND3,NEDD4L,RYR2,SCN1A
GO:BP	protein polymerization	GO:0051258	0.00793742	2.10032	226	1079	37	11497	ABI2,ADD3,ARHGEF7,BAIAP2,BIN1,CAMSAP1,CAMSAP2,CAMSAP3,CORO1A,CORO1B,COTL1,CTNNA2,CTTN,DBN1,DBNL,DLG1,EVL,FLII,GIT1,HAX1,HIP1R,HSP90AA1,HSPA1B,MAP1B,MAP2,MAPT,NCKAP1,OPA1,PAK3,PDE4DIP,PFN2,PRUNE1,RICTOR,SNCA,STMN1,TUBG1,WASF1
GO:BP	cellular response to steroid hormone stimulus	GO:0071383	0.00814645	2.08903	104	1079	21	11497	ANXA1,ATP1A2,CNOT1,CNOT2,CNOT3,DDX17,DNAJA1,HNRNPU,NTRK2,PARK7,PCK2,PER1,PHB,PHB2,PPP5C,SAFB,STRN3,UBE2L3,UBE3A,UFM1,YWHAH
GO:BP	positive regulation of cation channel activity	GO:2001259	0.00881541	2.05476	57	1079	14	11497	AKAP7,ANK2,ANK3,CACNB4,CACNG2,CACNG3,CALM1,HCN1,KCNA1,KIF5B,NEDD4L,SHANK3,STIM1,STIM2
GO:BP	regulation of developmental process	GO:0050793	0.00890721	2.05026	1547	1079	181	11497	ABI2,ACACB,ACTN4,ADCK1,ADGRB1,ADGRB2,ADGRB3,ADGRL1,ADGRL3,ADRM1,AFDN,AFG3L2,AGAP2,ALDOA,ANXA1,AP2A2,APBB1,APP,ARHGAP35,ASAP1,BAIAP2,BCL9L,BCR,BIN1,BRSK2,CACNA1A,CAMK2B,CAMSAP1,CAMSAP2,CAPN2,CAPRIN1,CDC42,CDKL5,CLU,CNOT1,CNOT2,CNOT3,CORO1A,CORO1B,CORO1C,CRKL,CTNNB1,CTTN,CXADR,CYLD,CYTH2,DAB2IP,DAG1,DBN1,DBNL,DDX17,DDX39B,DGKG,DLG1,DLG4,DNAJB11,DPYSL2,DVL1,DVL2,DVL3,EEF1E1,EIF5A,ELAVL4,EMC10,EPB41,EPB41L2,EPB41L3,ERBB4,FDPS,FERMT2,FLNA,FLOT1,FLOT2,GFAP,GLG1,GLUL,GRIN1,GRM5,GSK3A,HAX1,HECW1,HK2,HMGA1,HNRNPU,HSP90AA1,HSP90AB1,HSPA9,HSPB1,HUWE1,IDH2,KALRN,KNDC1,LMNA,LNPK,LRRC4B,LRRC4C,LZTS3,MAGED1,MAP1B,MAP2,MAP6,MAPK8IP3,MAPT,MARK1,MIF,MKLN1,MSN,MTDH,MYH10,MYH9,MYL12B,NACA,NAMPT,NEDD4L,NF1,NME1,NOS1,NRXN1,NTRK2,OLFM1,OPA1,P4HB,PAK3,PALM,PCM1,PGK1,PHB2,PKM,PLAA,PLCB1,POR,PPP1CC,PPP2CA,PRDX2,PRKCB,PRMT1,PRUNE1,PTEN,PTK7,PTPN2,RAB21,RACK1,RAP1A,RASAL1,RHEB,RNF10,RTN4,RUFY3,SERPINE2,SGIP1,SH3KBP1,SHANK1,SHANK2,SHANK3,SIPA1L1,SLITRK5,SMAP1,SOD2,STAU2,STIM1,SYNGAP1,SYT1,TANC2,TAOK2,TBC1D24,TENM4,TJP1,TJP2,TNIK,TRIO,TRIOBP,TRP53BP1,UBE3A,UNC13A,VANGL2,VIM,WARS,YBX1,YWHAG,YWHAH,YWHAZ
GO:BP	chemical homeostasis	GO:0048878	0.00900139	2.04569	706	1079	92	11497	ACACA,ADCK1,AFG3L2,AMPD2,ANK2,ANK3,APP,AQP4,ATP13A1,ATP1A2,ATP2A2,ATP2C1,ATP5B,ATP6V0D1,ATP6V1A,ATP6V1G1,BOLA2,BRSK2,C2CD2L,CACNA1A,CALM1,CAMK2D,CORO1A,DBI,DLG4,DMXL2,EIF5A,ERBB4,FHL1,GLS,GRAMD1B,GRIN1,GRIN2A,GRK2,HACD3,HCN1,HK2,HMOX2,HOMER1,ITPR1,JPH3,KCNA1,KCNB1,KIF5B,MICU1,MICU3,MPC2,MYO5A,NEDD4L,NOS1,NRXN1,OSBP,OXCT1,PARK7,PCK2,PDK2,PDK3,PHPT1,PPP2CA,PRKCB,PRNP,PTPN2,RAB11FIP2,RAB7,RACK1,RALY,RPS6,RTN4,RYR2,SLC16A1,SLC1A3,SLC30A1,SLC39A6,SLC39A7,SLC4A10,SLC4A4,SLC4A8,SNCA,SOD2,STAU1,STIM1,STIM2,STMN1,STOML2,STXBP5L,SV2A,SYNPO,TRA2B,UBE3A,VPS33A,WFS1,YWHAE
GO:BP	positive regulation of cation transmembrane transport	GO:1904064	0.00921243	2.03563	105	1079	21	11497	AKAP7,ANK2,ANK3,CACNB4,CACNG2,CACNG3,CALM1,DBI,FLNA,HCN1,HSPA2,KCNA1,KIF5B,NEDD4L,NOS1,PLCB1,RYR2,SHANK3,SNCA,STIM1,STIM2
GO:BP	negative regulation of cellular protein localization	GO:1903828	0.00921243	2.03563	105	1079	21	11497	AP2M1,APP,CLTC,DCLK1,DCLK2,DNAJA1,GOPC,LZTFL1,MAGED1,MAP1A,MAPT,NEDD4L,NF1,NSFL1C,PARK7,PPP2CA,RANGAP1,TRIM29,TXN1,UBE2J1,UFM1
GO:BP	skeletal muscle acetylcholine-gated channel clustering	GO:0071340	0.00923831	2.03441	9	1079	5	11497	CRKL,DNAJA3,DVL1,RER1,SORBS2
GO:BP	fatty acid beta-oxidation using acyl-CoA dehydrogenase	GO:0033539	0.00923831	2.03441	9	1079	5	11497	ACADM,ACADS,ACADVL,ETFA,ETFB
GO:BP	regulation of sulfur metabolic process	GO:0042762	0.00923831	2.03441	9	1079	5	11497	CACNA1A,PDK1,PDK2,PDK3,SNCA
GO:BP	protein tetramerization	GO:0051262	0.00923831	2.03441	51	1079	13	11497	ACACA,ACACB,ALDOA,APP,AQP4,CPSF6,GLS,GRIN1,HCN1,HOMER1,HPRT,SNCA,SOD2
GO:BP	receptor metabolic process	GO:0043112	0.00930636	2.03122	142	1079	26	11497	ANXA2,AP2M1,APP,ATAD1,CACNG2,CACNG3,CAML,CLTC,DLG4,FLOT1,GIT1,GPRASP1,GRIA1,GRIA3,GRK2,HPCA,IQSEC1,LMTK2,MAGI2,MKLN1,PPP3R1,PTPN1,SH3GL2,SNAP25,SNCA,SNX25
GO:BP	catecholamine secretion	GO:0050432	0.00946602	2.02383	45	1079	12	11497	ABAT,CADPS,GABBR1,GRK2,KCNB1,PRKCB,RAB3A,RTN4,SNCA,STX1A,SYT1,SYT11
GO:BP	modification-dependent macromolecule catabolic process	GO:0043632	0.00948262	2.02307	448	1079	63	11497	ADRM1,ATE1,BIRC6,BTRC,CAML,CDC16,CLEC16A,CLU,CSNK1E,CTNNB1,DNAJB2,DVL1,ERLIN2,GID8,GSK3A,HECW1,HSP90AB1,HSP90B1,HSPA1B,HUWE1,KCTD10,KCTD13,LONP1,MAP1A,NEDD4L,NSFL1C,PARK7,PCNP,PLAA,PPP2R5C,PSMB6,PSMC2,PSMD1,PSMD11,PSMD12,PSMD13,PSMD14,PSMD2,PSMD3,PSMD4,PSMD6,PSMD7,PTEN,RACK1,RPL23,RPL5,RPS27A,RPS7,TNFAIP1,TRIM9,TSG101,UBA1,UBE2J1,UBE2L3,UBE2N,UBE3A,UBR3,UBR4,UCHL1,VCP,VPS37B,VPS37C,WFS1
GO:BP	regulation of hydrolase activity	GO:0051336	0.0100651	1.99718	600	1079	80	11497	ABCE1,AFDN,AKT2,ANXA1,ANXA8,APP,ARF4,ARFGEF3,ARHGAP35,ARHGEF7,ARL6IP5,ATPIF1,BCAS3,BCR,BIN1,CAMK2A,CAMK2B,CAMSAP3,CDKL5,CNST,CORO1C,CRKL,CSTB,DAB2IP,DLG2,DLG3,DNAJA3,DVL2,DVL3,ELFN1,ELFN2,FARP1,FERMT2,FKBP15,GAPDH,GNB5,GRIN1,GRK2,HIP1R,HPCA,HSP90AB1,HSP90B1,HSPD1,IQSEC3,KALRN,MAGI2,MAP2,MAPRE2,MTCH1,NF1,NOS1,NPM1,NTRK2,PARK7,PDCD5,PHB,PHB2,PLAA,POR,PPP1R2,PPP1R9B,PPP2CA,PPP6R1,RAB11FIP2,RAB3GAP1,RABGAP1,RABGAP1L,RACK1,RANGAP1,RAP1A,RICTOR,RPL5,SERPINB5,SERPINB6A,SERPINE2,SIPA1L1,SIPA1L2,SNCA,STMN1,VCP
GO:BP	regulation of actin filament-based movement	GO:1903115	0.010072	1.99688	28	1079	9	11497	ANK2,ATP1A2,ATP2A2,BIN1,DBN1,DLG1,DSP,NOS1,RYR2
GO:BP	brain morphogenesis	GO:0048854	0.010072	1.99688	28	1079	9	11497	AFDN,CTNNA2,NF1,PTEN,SHANK1,SHANK2,SHANK3,SLC4A10,VPS51
GO:BP	cardiac muscle cell action potential involved in contraction	GO:0086002	0.010072	1.99688	28	1079	9	11497	ANK2,BIN1,DLG1,DSP,FLNA,KCND3,NEDD4L,RYR2,SCN1A
GO:BP	small GTPase mediated signal transduction	GO:0007264	0.010182	1.99216	262	1079	41	11497	ABI2,ARFGAP1,ARHGAP32,ARHGAP35,ARHGEF7,BAIAP2,BCR,CAMK2D,CCDC88A,CDC42,CDC42BPA,DAB2IP,DBNL,DNAJA3,ERBIN,FLOT1,G3BP2,GIT1,HACD3,IQSEC3,KCTD10,KCTD13,MAPKAP1,MAPRE2,NCKAP1,NF1,PSD3,RAB3GAP1,RABGEF1,RALA,RAP1A,RHEB,RTN4,SHOC2,STMN1,SYNGAP1,TNFAIP1,TRIM28,VANGL2,WASF1,YWHAQ
GO:BP	ubiquitin-dependent protein catabolic process	GO:0006511	0.0102131	1.99084	432	1079	61	11497	ADRM1,ATE1,BIRC6,BTRC,CAML,CDC16,CLEC16A,CLU,CSNK1E,CTNNB1,DNAJB2,DVL1,ERLIN2,GID8,GSK3A,HECW1,HSP90AB1,HSP90B1,HSPA1B,HUWE1,KCTD10,KCTD13,MAP1A,NEDD4L,NSFL1C,PARK7,PCNP,PLAA,PPP2R5C,PSMB6,PSMC2,PSMD1,PSMD11,PSMD12,PSMD13,PSMD14,PSMD2,PSMD3,PSMD4,PSMD6,PSMD7,PTEN,RACK1,RPL23,RPL5,RPS7,TNFAIP1,TRIM9,TSG101,UBA1,UBE2J1,UBE2L3,UBE2N,UBE3A,UBR3,UBR4,UCHL1,VCP,VPS37B,VPS37C,WFS1
GO:BP	positive regulation of protein polymerization	GO:0032273	0.0104554	1.98066	99	1079	20	11497	ABI2,BAIAP2,BIN1,CORO1A,CORO1B,CTNNA2,CTTN,DLG1,EVL,GIT1,HIP1R,HSP90AA1,HSPA1B,MAP1B,MAPT,NCKAP1,PDE4DIP,PFN2,RICTOR,WASF1
GO:BP	regulation of cellular protein metabolic process	GO:0032268	0.010552	1.97666	1534	1079	179	11497	ABCF1,ADGRB1,AGAP2,AKT2,ANKLE2,ANXA2,ANXA8,APP,ARL6IP5,ATPIF1,BAG2,BIN1,BTRC,CAML,CAPRIN1,CCDC88A,CHTOP,CLEC16A,CLU,CNOT1,CNOT2,CNOT3,CORO1C,CPEB4,CRKL,CSNK1E,CSTB,CTNNB1,CTNND1,DAB2IP,DAG1,DBI,DDX39B,DLG1,DLG3,DLG4,DLGAP1,DNAJA1,DNAJA3,DNAJB2,DVL1,DVL2,DVL3,EIF3B,EIF3C,EIF5A,ELAVL4,EPRS,ERBB4,FERMT2,FKBP8,FLOT1,GAPDH,GLG1,GLYR1,GRIN1,GRK2,GRM5,GSK3A,HAX1,HIP1R,HSP90AA1,HSP90AB1,HSP90B1,HSPA1B,HSPA2,HSPA8,HSPB1,HSPD1,HUWE1,KHSRP,KNDC1,LARP4B,LMNA,LRPPRC,MAGED1,MAGI2,MAP1A,MAP2K4,MAP3K10,MAP3K7,MAPK8IP1,MAPK8IP3,MAPKAP1,MAPT,MIF,MINK1,MRPS27,MSN,MTCH1,MYCBP2,MYH9,NCL,NF1,NOLC1,NOS1,NOS1AP,NPM1,NRXN1,NTRK2,OSBP,OSBPL8,PAK3,PARK7,PDCD5,PEBP1,PER1,PFN2,PHB,PHB2,PKM,PLAA,POR,PPIA,PPP1CA,PPP1R2,PPP1R9B,PPP2CA,PPP2R5C,PPP2R5D,PPP5C,PPP6R1,PRDX2,PRKAR1A,PRKAR1B,PRKAR2B,PRKCG,PRNP,PSMD14,PTEN,PTPN1,PTPN2,RAB3GAP1,RABGEF1,RACK1,RAP1A,RICTOR,RPL10,RPL13A,RPL22,RPL23,RPL5,RPS2,RPS7,RUVBL1,RUVBL2,SART3,SERPINB5,SERPINB6A,SERPINE2,SH3GL2,SNCA,SNX25,SQSTM1,TAB1,TAB3,TAOK2,TBC1D24,TNIK,TNRC6A,TNRC6B,TPR,TRAP1,TRMT10C,TSG101,TXN1,UBE2L3,UBE2N,UBE3A,UCHL1,VANGL2,VCP,VIM,WARS,WDR5,WFS1,YBX1,YTHDF1,YWHAE
GO:BP	regulation of microtubule cytoskeleton organization	GO:0070507	0.0106952	1.97081	121	1079	23	11497	ARHGEF7,BICD2,CAMSAP1,CAMSAP2,CAMSAP3,CLTC,CYLD,GIT1,HNRNPU,HSPA1B,MAP1A,MAP1B,MAP1S,MAP2,MAP6,MAPRE2,MAPT,PDE4DIP,PRUNE1,RAE1,SNCA,STMN1,TPR
GO:BP	protein insertion into ER membrane	GO:0045048	0.0108291	1.96541	18	1079	7	11497	CAML,EMC1,EMC10,EMC2,EMC3,EMC4,EMC8
GO:BP	regulation of nucleotide biosynthetic process	GO:0030808	0.0108337	1.96522	23	1079	8	11497	COX2,HPCA,NOS1,PDK1,PDK2,PDK3,SNCA,VCP
GO:BP	regulation of purine nucleotide biosynthetic process	GO:1900371	0.0108337	1.96522	23	1079	8	11497	COX2,HPCA,NOS1,PDK1,PDK2,PDK3,SNCA,VCP
GO:BP	glutamate secretion	GO:0014047	0.0108337	1.96522	23	1079	8	11497	APBA1,DPYSL2,GABBR1,NF1,NTRK2,RAB3GAP1,SNCA,STXBP1
GO:BP	acidic amino acid transport	GO:0015800	0.0108644	1.96399	52	1079	13	11497	ABAT,APBA1,ARL6IP5,DPYSL2,GABBR1,NF1,NTRK2,RAB3GAP1,SLC1A2,SLC1A3,SLC6A1,SNCA,STXBP1
GO:BP	single fertilization	GO:0007338	0.0108644	1.96399	52	1079	13	11497	ALDOA,CAMK2B,CCT4,CCT5,CCT7,CCT8,CRKL,MYH9,PLCB1,RAB3A,SLIRP,STXBP1,UBE3A
GO:BP	actin-mediated cell contraction	GO:0070252	0.0109745	1.95962	65	1079	15	11497	ANK2,ATP1A2,ATP2A2,BIN1,CAMK2D,DBN1,DLG1,DSP,FLNA,KCND3,MYL6,NEDD4L,NOS1,RYR2,SCN1A
GO:BP	negative regulation of synaptic transmission	GO:0050805	0.0109745	1.95962	65	1079	15	11497	ABHD6,ATAD1,GABBR1,GRIA1,KCNB1,MAPT,NF1,PTEN,RAP1A,SHANK2,SHANK3,SLC30A1,SLC6A1,STAU2,STXBP1
GO:BP	lactate biosynthetic process	GO:0019249	0.0109975	1.95871	3	1079	3	11497	LDHA,LDHB,PARK7
GO:BP	regulation of ARF protein signal transduction	GO:0032012	0.0109975	1.95871	3	1079	3	11497	ARFGAP1,GIT1,MAPRE2
GO:BP	gamma-aminobutyric acid biosynthetic process	GO:0009449	0.0109975	1.95871	3	1079	3	11497	ABAT,GAD1,SLC1A3
GO:BP	convergent extension involved in neural plate elongation	GO:0022007	0.0109975	1.95871	3	1079	3	11497	DVL1,DVL2,VANGL2
GO:BP	regulation of AV node cell action potential	GO:0098904	0.0109975	1.95871	3	1079	3	11497	ANK2,CXADR,RYR2
GO:BP	neural plate elongation	GO:0014022	0.0109975	1.95871	3	1079	3	11497	DVL1,DVL2,VANGL2
GO:BP	positive regulation of hydrogen peroxide metabolic process	GO:0010726	0.0109975	1.95871	3	1079	3	11497	COX2,SNCA,SOD2
GO:BP	negative regulation of neuron death	GO:1901215	0.0113028	1.94681	183	1079	31	11497	AGAP2,APP,CACNA1A,CORO1A,CPEB4,CTNNB1,GABRA5,GABRB2,GABRB3,GRIN1,HSP90AB1,HSPD1,ITPR1,MAP2K4,NOS1,NOS1AP,NPM1,NTRK2,PARK7,PPP5C,PRDX2,PRKCG,PSMC1,RACK1,SNCA,SNCB,SOD2,STXBP1,SYNGAP1,TBC1D24,WFS1
GO:BP	intracellular steroid hormone receptor signaling pathway	GO:0030518	0.0113758	1.94402	72	1079	16	11497	CNOT1,CNOT2,CNOT3,DDX17,DNAJA1,NTRK2,PARK7,PER1,PHB,PHB2,PPP5C,SAFB,STRN3,UBE3A,UFM1,YWHAH
GO:BP	positive regulation of intracellular transport	GO:0032388	0.0113872	1.94358	152	1079	27	11497	AKT2,ANK3,ANXA2,BCAS3,CDC42,CEP131,CPSF6,EMD,FLNA,GSK3A,HPCA,HSP90AA1,HSP90AB1,KCNB1,KIF5B,MAP2,MSN,PCM1,PDCD5,PRNP,RAB21,RUFY3,TENM1,TPR,TRIM28,VAMP2,YWHAE
GO:BP	protein phosphorylation	GO:0006468	0.011543	1.93768	973	1079	120	11497	AAK1,ABI1,ABI2,AGAP2,AKT2,ANXA2,APP,BCKDK,BCR,BRSK2,CAD,CAMK2A,CAMK2B,CAMK2D,CAMK2G,CAMKV,CCDC88A,CDC42BPA,CDC42BPB,CDKL5,CLU,CORO1C,CRKL,CSNK1E,CTNND1,DAB2IP,DAG1,DCLK1,DCLK2,DLG1,DLG3,DLG4,DNAJA1,DNAJA3,DVL1,DVL2,DVL3,ERBB4,ERC1,FERMT2,FKBP8,FLOT1,GRK2,GRM5,GSK3A,HAX1,HSP90AA1,HSP90AB1,HSPA2,HSPA8,HSPA9,HSPB1,KNDC1,LMTK2,MAGED1,MAP2K4,MAP3K10,MAP3K7,MAPK8IP1,MAPK8IP3,MAPKAP1,MARK1,MIF,MINK1,NF1,NOS1,NPM1,NRXN1,NTRK2,OSBP,OSBPL8,PAK3,PARK7,PDK1,PDK2,PDK3,PEAK1,PEBP1,PFN2,PHB,PHB2,PPIA,PPP1R9B,PPP2CA,PPP2R5C,PPP2R5D,PPP5C,PRDX2,PRKAR1A,PRKAR1B,PRKAR2B,PRKCB,PRKCG,PRKRA,PRNP,PTEN,PTPN1,PTPN2,RABGEF1,RACK1,RAP1A,RICTOR,SH3GL2,SNCA,SNRK,SNX25,SPTBN1,SQSTM1,TAB1,TAB3,TAOK2,TNIK,TRIM28,TSG101,TXN1,UCHL1,USP15,VANGL2,WARS,YWHAZ
GO:BP	organophosphate metabolic process	GO:0019637	0.0116707	1.9329	577	1079	77	11497	ABHD12,ABHD6,ACACA,ACACB,ACAT1,ACOT9,ACSL3,AK1,AK3,ALDOA,AMPD2,APP,ATP5B,ATP5D,ATP5H,ATP5J2,ATP6,CACNB4,CAD,CAPN2,COX2,CS,DBI,DGKG,DLAT,DLD,DLST,ENO1,FDPS,GAPDH,GIT1,GMPS,GPHN,HADHA,HK2,HMGCL,HMGCS1,HPCA,HPRT,IDH2,MBOAT7,MCCC2,MIF,MPC2,MTHFD1,NAMPT,NME1,NOS1,OGDH,OPA1,PARK7,PDHA1,PDHB,PDHX,PDK1,PDK2,PDK3,PDXK,PFKL,PGK1,PHB2,PIP4K2B,PKM,PLCB1,PLPPR2,PLPPR4,PRPSAP2,PTEN,SACM1L,SLC4A4,SMPD2,SNCA,STOML2,SUCLA2,SUCLG1,TPI1,VCP
GO:BP	axonal transport	GO:0098930	0.0118159	1.92753	59	1079	14	11497	AP3M1,AP3S1,ARL8A,BSN,DLG2,HSPB1,KIF5B,MAP1A,MAP2,MAP6,MAPK8IP3,RAB21,SPAST,UCHL1
GO:BP	dicarboxylic acid transport	GO:0006835	0.0126659	1.89736	66	1079	15	11497	ABAT,APBA1,ARL6IP5,DPYSL2,GABBR1,GFAP,NF1,NTRK2,RAB3GAP1,SLC1A2,SLC1A3,SLC1A4,SLC25A11,SNCA,STXBP1
GO:BP	long-term synaptic depression	GO:0060292	0.0127278	1.89525	29	1079	9	11497	ABHD6,GRIA1,KCNB1,MAPT,PTEN,SHANK2,SHANK3,STAU2,STXBP1
GO:BP	chloride transport	GO:0006821	0.01273	1.89517	53	1079	13	11497	ANO8,GABRA1,GABRA2,GABRA5,GABRB1,GABRB2,GABRB3,GABRG2,GRM5,PRNP,SLC1A3,SLC4A8,SLC6A1
GO:BP	negative regulation of phosphate metabolic process	GO:0045936	0.01273	1.89517	350	1079	51	11497	ANKLE2,ARFGEF3,CAMSAP3,CNST,CORO1C,CRKL,DAB2IP,DLG2,DLG3,DNAJA1,DNAJA3,DVL1,ELFN1,ELFN2,FARP1,FKBP15,FKBP8,GIT1,GRK2,HNRNPU,HPCA,HSPB1,MAPK8IP1,MAPT,NF1,NOS1,NPM1,PARK7,PEBP1,PIP4K2B,PPIA,PPP1R9B,PPP2CA,PPP2R5D,PPP5C,PRKAR1A,PRKAR1B,PRKAR2B,PRNP,PTEN,PTPN1,PTPN2,RABGEF1,RACK1,SH3GL2,SNCA,SNX25,TSG101,UCHL1,WARS,YWHAE
GO:BP	negative regulation of phosphorus metabolic process	GO:0010563	0.01273	1.89517	350	1079	51	11497	ANKLE2,ARFGEF3,CAMSAP3,CNST,CORO1C,CRKL,DAB2IP,DLG2,DLG3,DNAJA1,DNAJA3,DVL1,ELFN1,ELFN2,FARP1,FKBP15,FKBP8,GIT1,GRK2,HNRNPU,HPCA,HSPB1,MAPK8IP1,MAPT,NF1,NOS1,NPM1,PARK7,PEBP1,PIP4K2B,PPIA,PPP1R9B,PPP2CA,PPP2R5D,PPP5C,PRKAR1A,PRKAR1B,PRKAR2B,PRNP,PTEN,PTPN1,PTPN2,RABGEF1,RACK1,SH3GL2,SNCA,SNX25,TSG101,UCHL1,WARS,YWHAE
GO:BP	observational learning	GO:0098597	0.0128923	1.88967	6	1079	4	11497	CNTNAP2,NF1,NRXN1,SHANK3
GO:BP	regulation of delayed rectifier potassium channel activity	GO:1902259	0.0128923	1.88967	6	1079	4	11497	AKAP7,ANK3,KCNAB1,VAMP2
GO:BP	isocitrate metabolic process	GO:0006102	0.0128923	1.88967	6	1079	4	11497	ACO2,IDH2,IDH3A,IDH3G
GO:BP	cellular macromolecule catabolic process	GO:0044265	0.0129709	1.88703	762	1079	97	11497	ADRM1,ANXA2,ATE1,ATPIF1,BAG2,BIRC6,BRSK2,BTRC,CAML,CAPN2,CDC16,CLEC16A,CLU,CNOT1,CNOT2,CNOT3,CSDE1,CSNK1E,CTNNB1,DAB2IP,DLGAP1,DNAJB2,DVL1,ELAVL4,ERLIN2,GID8,GSK3A,H13,HECW1,HNRNPA0,HNRNPM,HNRNPU,HSP90AA1,HSP90AB1,HSP90B1,HSPA1B,HUWE1,KCTD10,KCTD13,KHSRP,LARP4B,LONP1,LRPPRC,MAP1A,MSN,MYEF2,NEDD4L,NPM1,NSFL1C,PARK7,PCNP,PDCD6IP,PKP1,PLAA,PPP2R5C,PRKCG,PSMB6,PSMC2,PSMD1,PSMD11,PSMD12,PSMD13,PSMD14,PSMD2,PSMD3,PSMD4,PSMD6,PSMD7,PTEN,RAB7,RACK1,RPL23,RPL5,RPS27A,RPS7,SLIRP,THRAP3,TNFAIP1,TNRC6A,TNRC6B,TRIM9,TSG101,UBA1,UBE2J1,UBE2L3,UBE2N,UBE3A,UBR3,UBR4,UCHL1,VCP,VIM,VPS37B,VPS37C,WFS1,YBX1,YTHDF1
GO:BP	plasma membrane organization	GO:0007009	0.0132472	1.87788	80	1079	17	11497	AKT2,ANK2,ANK3,ASAP1,ATP2A2,BIN1,CLU,EPB41L3,FLOT1,MYH10,MYH9,NDRG1,PTEN,RAB3A,SH3GL2,SPTBN1,SYT11
GO:BP	calcium ion import	GO:0070509	0.0133567	1.8743	47	1079	12	11497	AFG3L2,ATP2A2,CACNA1A,CACNA1B,CTNNB1,HOMER1,MICU1,MICU3,OPA1,PRNP,SLC30A1,VDAC1
GO:BP	2-oxoglutarate metabolic process	GO:0006103	0.0133887	1.87326	14	1079	6	11497	DLD,DLST,IDH2,IDH3A,IDH3G,OGDH
GO:BP	energy coupled proton transport, down electrochemical gradient	GO:0015985	0.0133887	1.87326	14	1079	6	11497	ATP5B,ATP5D,ATP5H,ATP5J2,ATP6,STOML2
GO:BP	ATP synthesis coupled proton transport	GO:0015986	0.0133887	1.87326	14	1079	6	11497	ATP5B,ATP5D,ATP5H,ATP5J2,ATP6,STOML2
GO:BP	tricarboxylic acid metabolic process	GO:0072350	0.0133887	1.87326	14	1079	6	11497	ACO2,CS,GLUD1,IDH2,IDH3A,IDH3G
GO:BP	regulation of neurotransmitter receptor localization to postsynaptic specialization membrane	GO:0098696	0.0133887	1.87326	14	1079	6	11497	CAMK2A,DAG1,KALRN,MAGI2,RAP1A,TNIK
GO:BP	protein insertion into membrane	GO:0051205	0.0136013	1.86642	41	1079	11	11497	CAML,EMC1,EMC10,EMC2,EMC3,EMC4,EMC8,HSP90AA1,PDCD5,REEP1,TOMM22
GO:BP	negative regulation of Ras protein signal transduction	GO:0046580	0.0136013	1.86642	41	1079	11	11497	ARHGAP35,DAB2IP,GIT1,KCTD10,KCTD13,MAPKAP1,NF1,RABGEF1,STMN1,SYNGAP1,TNFAIP1
GO:BP	neurotransmitter receptor transport	GO:0099637	0.01393	1.85605	24	1079	8	11497	CACNG2,CACNG3,CPLX1,GRIPAP1,SNAP25,SNAP47,STX1B,VAMP2
GO:BP	regulation of voltage-gated calcium channel activity	GO:1901385	0.01393	1.85605	24	1079	8	11497	CACNA1A,CACNB1,CACNB4,CALM1,CBARP,GNB5,HPCA,NOS1AP
GO:BP	organic acid biosynthetic process	GO:0016053	0.01393	1.85605	170	1079	29	11497	AASDHPPT,ABAT,ABCD3,ACACA,ACACB,ACADVL,ACSBG1,ACSL3,ANXA1,CAD,ERLIN2,FADS1,GAD1,GLS,GLUD1,GLUL,GSTM1,HACD3,LDHA,LDHB,MIF,MTHFD1,MYO5A,PARK7,PKM,PYCR2,SCD2,SCD3,SLC1A3
GO:BP	regulation of p38MAPK cascade	GO:1900744	0.01393	1.85605	24	1079	8	11497	CYLD,DAB2IP,DLG1,EMC10,MINK1,PER1,PJA2,PRMT1
GO:BP	negative regulation of cytoskeleton organization	GO:0051494	0.0140071	1.85365	124	1079	23	11497	ADD3,ARHGEF7,CAMSAP1,CAMSAP2,CAMSAP3,CORO1A,CORO1B,CTNNA2,DBN1,EVL,FLII,HIP1R,MAP1A,MAP1B,MAP2,NPM1,PFN2,SHANK1,SHANK3,SHROOM2,SNCA,STMN1,TJP1
GO:BP	positive regulation of signal transduction	GO:0009967	0.0141105	1.85046	923	1079	114	11497	AAK1,ACTN4,ADRM1,AFDN,AGAP2,AKT2,APP,ARL6IP5,ATP2C1,BAIAP2,BCLAF1,CAMK2B,CAMK2D,CCDC88A,CDC42,CLEC16A,CLU,CRKL,CSNK1E,CTNNB1,CYLD,DAB2IP,DBN1,DLG4,DVL1,DVL2,DVL3,DYNC1LI1,EEF1E1,EMC10,ERBB4,ERBIN,FERMT2,FKBP8,FLNA,FLOT1,GID8,GRIN1,GRIN2A,GRK2,GRM5,GSK3A,HAX1,HIP1R,HSP90AA1,HSP90AB1,ITM2C,MAGED1,MAP2K4,MAP3K10,MAP3K7,MAPK8IP1,MAPK8IP3,MAPRE2,MIF,MINK1,MTDH,NDRG4,NF1,NOS1,NRXN1,NTRK2,OPA1,OSBPL8,PARK7,PEBP1,PHB,PHB2,PJA2,PLCB1,POR,PPIA,PPP1CA,PPP2R5D,PPP5C,PRDX2,PRKCB,PRKRA,PRMT1,PTEN,PTK7,PTPN1,PTPN2,RACK1,RAP1A,RHEB,RICTOR,RPL23,RPS7,RTN4,RUVBL1,SFPQ,SHANK1,SHANK2,SHANK3,SHOC2,STX1A,STX1B,TAB1,TAB3,TAOK2,TBC1D24,TMEM33,TNIK,TPR,UBE2N,UBE2O,UBE2V1,UBE3A,UNC13A,USP15,VANGL2,VCP,WASF1
GO:BP	positive regulation of intracellular protein transport	GO:0090316	0.0147205	1.83208	117	1079	22	11497	AKT2,ANK3,BCAS3,CDC42,CEP131,EMD,FLNA,GSK3A,HPCA,HSP90AA1,HSP90AB1,KCNB1,KIF5B,PCM1,PDCD5,PRNP,RUFY3,TENM1,TPR,TRIM28,VAMP2,YWHAE
GO:BP	regulation of microtubule polymerization or depolymerization	GO:0031110	0.0147463	1.83132	74	1079	16	11497	ARHGEF7,CAMSAP1,CAMSAP2,CAMSAP3,GIT1,HSPA1B,MAP1A,MAP1B,MAP1S,MAP2,MAPRE2,MAPT,PDE4DIP,PRUNE1,SNCA,STMN1
GO:BP	regulation of transferase activity	GO:0051338	0.014825	1.829	610	1079	80	11497	AGAP2,APP,BAG2,BSN,BTRC,CCDC88A,CCT4,CDC42,CLU,CORO1C,CRKL,CTNNB1,DAB2IP,DAG1,DBI,DLG1,DLG3,DLG4,DNAJA1,DNAJA3,DVL1,DVL2,DVL3,ERBB4,FERMT2,GRM5,GSK3A,HNRNPU,HSP90AA1,HSP90AB1,HSPB1,LMTK2,MAGED1,MAP2K4,MAP3K10,MAP3K7,MAPK8IP1,MAPK8IP3,MAPT,MIF,MINK1,NF1,NPM1,NRXN1,NTRK2,OSBPL8,PAK3,PARK7,PCLO,PHB,PHB2,PHPT1,PIP4K2B,PPIA,PPP2CA,PRDX2,PRKAR1A,PRKAR1B,PRKAR2B,PRNP,PTEN,PTPN1,PTPN2,RANBP2,RAP1A,RPL23,RPL5,RPS2,RPS7,SNCA,TAB1,TAB3,TAOK2,TNIK,TSG101,UBE2L3,UBE2N,UCHL1,VANGL2,WARS
GO:BP	synaptic vesicle docking	GO:0016081	0.015186	1.81856	10	1079	5	11497	CAMK2A,PPFIA3,STX1B,UNC13A,VAMP2
GO:BP	positive regulation of catecholamine secretion	GO:0033605	0.015186	1.81856	10	1079	5	11497	GRK2,KCNB1,RTN4,STX1A,SYT1
GO:BP	negative regulation of intracellular estrogen receptor signaling pathway	GO:0033147	0.015186	1.81856	10	1079	5	11497	CNOT1,CNOT2,CNOT3,PHB2,STRN3
GO:BP	planar cell polarity pathway involved in neural tube closure	GO:0090179	0.015186	1.81856	10	1079	5	11497	DVL1,DVL2,DVL3,PTK7,VANGL2
GO:BP	negative regulation of biological process	GO:0048519	0.0152191	1.81761	3264	1079	350	11497	ABAT,ABCE1,ABHD6,ACACB,ACADVL,ACTN4,ADCK1,ADD3,ADGRB1,AFDN,AGAP2,AIMP1,AKT2,AMER2,ANK2,ANK3,ANKLE2,ANXA1,ANXA2,ANXA8,AP2M1,APBB1,APP,APPL1,AQP4,ARF4,ARFGEF3,ARHGAP35,ARHGEF7,ARL6IP5,ASAP1,ATAD1,ATAD3A,ATP1A2,ATP2A2,ATP5B,ATPIF1,BACH1,BAG2,BASP1,BCAS3,BCL9L,BCLAF1,BCR,BIN1,BIRC6,BTRC,CACNA1A,CACNB4,CACYBP,CALM1,CAMK2B,CAMK2D,CAML,CAMSAP1,CAMSAP2,CAMSAP3,CAPRIN1,CBARP,CEND1,CLEC16A,CLTC,CLU,CNOT1,CNOT2,CNOT3,CNST,CORO1A,CORO1B,CORO1C,CPEB4,CRKL,CSDE1,CSNK1E,CSTB,CTNNA2,CTNNB1,CTNND1,CTTN,CXADR,CYLD,CYTH2,DAB2IP,DAG1,DBI,DBN1,DCLK1,DCLK2,DDX39B,DGKG,DLG1,DLG2,DLG3,DLG4,DNAJA1,DNAJA3,DNAJB11,DNAJB2,DOCK4,DVL1,DYNC1LI1,EEF1E1,EIF5A,ELAVL4,ELFN1,ELFN2,EMD,EPRS,ERBB4,ERBIN,ERLIN2,EVL,FABP7,FARP1,FERMT2,FHL1,FKBP15,FKBP8,FLII,FLNA,FLOT2,FRMD4A,G3BP1,GABBR1,GABRA5,GABRB2,GABRB3,GAPDH,GATAD2B,GFAP,GGT7,GIT1,GLG1,GNB5,GOPC,GPRASP1,GRIA1,GRIN1,GRIN2A,GRK2,GRM5,GSK3A,H1F0,HAX1,HCN1,HECW1,HELZ,HIP1R,HIST1H2AF,HIST2H2AA1,HK2,HMGA1,HNRNPA0,HNRNPAB,HNRNPM,HNRNPU,HPCA,HSP90AB1,HSP90B1,HSPA1B,HSPA2,HSPA8,HSPA9,HSPB1,HSPD1,HUWE1,IDH2,IDH3G,ITM2C,ITPR1,JPH3,KALRN,KCNAB1,KCNB1,KCTD10,KCTD13,KHSRP,LARP4B,LMNA,LRPPRC,LRRFIP1,LZTFL1,MAGED1,MAGI2,MAP1A,MAP1B,MAP2,MAP2K4,MAP3K10,MAP3K7,MAP4,MAPK8IP1,MAPKAP1,MAPT,MIF,MTDH,MYCBP2,MYEF2,MYH9,MYO18A,MYO5A,NACA,NAMPT,NCL,NDRG1,NDRG4,NDUFS3,NEDD4L,NF1,NME1,NOS1,NOS1AP,NPM1,NRXN1,NSFL1C,NTRK2,OLFM1,OPA1,OSBPL8,PALM,PARK7,PCM1,PDCD5,PDXK,PEBP1,PER1,PFDN5,PFKL,PFN2,PGK1,PHB,PHB2,PHPT1,PIP4K2B,PKP1,PLAA,PLCB1,POR,PPIA,PPP1R9B,PPP2CA,PPP2R5D,PPP5C,PRDX2,PRDX5,PRKAR1A,PRKAR1B,PRKAR2B,PRKCB,PRKCG,PRKRA,PRMT1,PRNP,PSMC1,PTEN,PTPN1,PTPN2,PURA,PURB,RAB7,RABGEF1,RACK1,RANBP9,RANGAP1,RAP1A,RHEB,RNF10,RPL10,RPL13A,RPL23,RPL5,RPS13,RPS26,RPS6,RPS7,RTN1,RTN3,RTN4,RUFY3,RUVBL2,RYR2,SERPINB5,SERPINB6A,SERPINE2,SFPQ,SH3GL2,SHANK1,SHANK2,SHANK3,SHISA6,SHROOM2,SLC25A5,SLC30A1,SLC6A1,SLC7A5,SLIRP,SMARCC2,SNCA,SNCB,SNX25,SOD2,SQSTM1,ST13,STAU2,STMN1,STRN,STRN3,STX1B,STXBP1,STXBP5L,SYNGAP1,SYT11,TAOK2,TBC1D24,TCF25,THRAP3,TJP1,TJP2,TNFAIP1,TNRC6A,TNRC6B,TPR,TRA2B,TRAP1,TRIM28,TRIM29,TRIM9,TRIO,TRP53BP1,TSG101,TXN1,TXNDC12,UBE2J1,UBE2O,UBE3A,UCHL1,UFM1,VCP,VDAC1,VIM,WARS,WDR5,WFS1,YBX1,YTHDF1,YWHAE,YWHAH,YWHAQ,ZNFX1,ZWINT
GO:BP	regulation of phosphate metabolic process	GO:0019220	0.0152191	1.81761	963	1079	118	11497	ACSL3,AGAP2,AKT2,ANKLE2,ANXA2,APP,ARFGEF3,CAMSAP3,CAPN2,CCDC88A,CDC42,CLU,CNST,CORO1C,COX2,CRKL,CTNND1,DAB2IP,DAG1,DLG1,DLG2,DLG3,DLG4,DNAJA1,DNAJA3,DVL1,DVL2,DVL3,ELFN1,ELFN2,ERBB4,FARP1,FERMT2,FKBP15,FKBP8,FLOT1,GIT1,GRK2,GRM5,GSK3A,HAX1,HNRNPU,HPCA,HSP90AA1,HSP90AB1,HSP90B1,HSPA2,HSPB1,KNDC1,LMTK2,MAGED1,MAGI2,MAP2K4,MAP3K10,MAP3K7,MAPK8IP1,MAPK8IP3,MAPKAP1,MAPT,MIF,MINK1,NF1,NOS1,NPM1,NRXN1,NTRK2,OSBP,OSBPL8,PAK3,PARK7,PDK1,PDK2,PDK3,PEBP1,PFN2,PHACTR1,PHB,PHB2,PIP4K2B,PPIA,PPP1R2,PPP1R9B,PPP2CA,PPP2R5C,PPP2R5D,PPP5C,PPP6R1,PRDX2,PRKAR1A,PRKAR1B,PRKAR2B,PRNP,PTEN,PTPN1,PTPN2,RABGEF1,RACK1,RANBP2,RAP1A,RICTOR,RPL5,SH3GL2,SLC4A4,SNCA,SNX25,SQSTM1,STOML2,TAB1,TAB3,TAOK2,TNIK,TSG101,TXN1,UCHL1,VANGL2,VCP,WARS,YWHAE
GO:BP	protein metabolic process	GO:0019538	0.0154658	1.81063	3142	1079	338	11497	AAK1,ABCE1,ABCF1,ABHD12,ABI1,ABI2,ACACA,ACTL6B,ADGRB1,ADRM1,AFG3L2,AGAP2,AKT2,ANKLE2,ANXA1,ANXA2,ANXA8,APBB1,APP,ARF4,ARL6IP5,ATE1,ATPIF1,BAG2,BCKDK,BCR,BIN1,BIRC6,BOLA2,BRSK2,BTRC,CAD,CAMK2A,CAMK2B,CAMK2D,CAMK2G,CAMKV,CAML,CAPN2,CAPRIN1,CCDC88A,CDC16,CDC42BPA,CDC42BPB,CDKL5,CHTOP,CLEC16A,CLU,CNDP2,CNOT1,CNOT2,CNOT3,CORO1C,CPEB4,CPZ,CRKL,CSNK1E,CSTB,CTNNB1,CTNND1,CYLD,DAB2IP,DAG1,DARS,DBI,DCLK1,DCLK2,DDX39B,DHX29,DLD,DLG1,DLG3,DLG4,DLGAP1,DLST,DNAJA1,DNAJA3,DNAJB11,DNAJB2,DSP,DVL1,DVL2,DVL3,EEF1B2,EEF1G,EIF3B,EIF3C,EIF3I,EIF4B,EIF5A,ELAVL4,EPRS,ERBB4,ERC1,ERLIN2,FERMT2,FKBP8,FLNA,FLOT1,FLOT2,GAPDH,GFAP,GFM1,GID8,GLG1,GLUL,GLYR1,GPHN,GRIN1,GRIN2A,GRK2,GRM5,GSK3A,GSPT2,H13,HAX1,HECW1,HIP1R,HSP90AA1,HSP90AB1,HSP90B1,HSPA1B,HSPA2,HSPA8,HSPA9,HSPB1,HSPD1,HUWE1,IARS,ITM2C,KCTD10,KCTD13,KHSRP,KNDC1,LARP4B,LMNA,LMTK2,LONP1,LRPPRC,MAGED1,MAGI2,MAP1A,MAP2K4,MAP3K10,MAP3K7,MAPK8IP1,MAPK8IP3,MAPKAP1,MAPT,MARK1,MIB2,MIF,MINK1,MRPL3,MRPS27,MRPS5,MRPS7,MSN,MTCH1,MYCBP2,MYH9,NCL,NEDD4L,NF1,NFS1,NOLC1,NOS1,NOS1AP,NPM1,NRXN1,NSFL1C,NTRK2,OGDH,OLFM1,OSBP,OSBPL8,P4HB,PAK3,PARK7,PCNP,PDCD5,PDCD6IP,PDK1,PDK2,PDK3,PEAK1,PEBP1,PER1,PFDN5,PFN2,PGK1,PHB,PHB2,PHPT1,PJA2,PKM,PLAA,PLCB1,POMGNT2,POR,PPIA,PPM1G,PPP1CA,PPP1CB,PPP1CC,PPP1R2,PPP1R9B,PPP2CA,PPP2R5C,PPP2R5D,PPP3R1,PPP5C,PPP6R1,PRDX2,PRKAR1A,PRKAR1B,PRKAR2B,PRKCB,PRKCG,PRKRA,PRMT1,PRNP,PSMB6,PSMC2,PSMD1,PSMD11,PSMD12,PSMD13,PSMD14,PSMD2,PSMD3,PSMD4,PSMD6,PSMD7,PTCD3,PTEN,PTPN1,PTPN2,RAB1B,RAB3GAP1,RAB7,RABGEF1,RACK1,RANBP2,RANBP9,RAP1A,RARS,RICTOR,RNF10,RPL10,RPL13A,RPL15,RPL18A,RPL22,RPL23,RPL24,RPL29,RPL5,RPL6,RPL8,RPLP0,RPN1,RPS2,RPS21,RPS23,RPS24,RPS26,RPS27A,RPS28,RPS4X,RPS7,RPSA,RTN1,RTN3,RTN4,RUVBL1,RUVBL2,SART3,SERPINB5,SERPINB6A,SERPINE2,SFPQ,SH3GL2,SLC4A10,SNCA,SNRK,SNX25,SPTBN1,SQSTM1,STOML2,STX1A,STX5A,TAB1,TAB3,TAOK2,TBC1D24,TIMM50,TMCC2,TNFAIP1,TNIK,TNRC6A,TNRC6B,TPR,TRAP1,TRIM28,TRIM9,TRMT10C,TSG101,TXN1,UBA1,UBE2J1,UBE2L3,UBE2N,UBE2O,UBE2V1,UBE3A,UBR3,UBR4,UCHL1,UFC1,UFM1,UNC13A,USP15,USP24,VANGL2,VARS,VCP,VIM,VIPAS39,VPS37B,VPS37C,WARS,WDR5,WFS1,YBX1,YTHDF1,YWHAE,YWHAZ
GO:BP	transmission of nerve impulse	GO:0019226	0.0156495	1.8055	48	1079	12	11497	ANK3,CACNA1A,CACNB4,CACNG2,CACNG3,CNTNAP1,GRIA1,KCNA1,KCND2,NRCAM,NTRK2,SCN1A
GO:BP	regulation of phospholipase activity	GO:0010517	0.0156999	1.8041	30	1079	9	11497	ANXA1,ANXA8,ARF4,CAMK2B,HPCA,PHB,PHB2,PLAA,SNCA
GO:BP	regulation of phosphorus metabolic process	GO:0051174	0.0156999	1.8041	964	1079	118	11497	ACSL3,AGAP2,AKT2,ANKLE2,ANXA2,APP,ARFGEF3,CAMSAP3,CAPN2,CCDC88A,CDC42,CLU,CNST,CORO1C,COX2,CRKL,CTNND1,DAB2IP,DAG1,DLG1,DLG2,DLG3,DLG4,DNAJA1,DNAJA3,DVL1,DVL2,DVL3,ELFN1,ELFN2,ERBB4,FARP1,FERMT2,FKBP15,FKBP8,FLOT1,GIT1,GRK2,GRM5,GSK3A,HAX1,HNRNPU,HPCA,HSP90AA1,HSP90AB1,HSP90B1,HSPA2,HSPB1,KNDC1,LMTK2,MAGED1,MAGI2,MAP2K4,MAP3K10,MAP3K7,MAPK8IP1,MAPK8IP3,MAPKAP1,MAPT,MIF,MINK1,NF1,NOS1,NPM1,NRXN1,NTRK2,OSBP,OSBPL8,PAK3,PARK7,PDK1,PDK2,PDK3,PEBP1,PFN2,PHACTR1,PHB,PHB2,PIP4K2B,PPIA,PPP1R2,PPP1R9B,PPP2CA,PPP2R5C,PPP2R5D,PPP5C,PPP6R1,PRDX2,PRKAR1A,PRKAR1B,PRKAR2B,PRNP,PTEN,PTPN1,PTPN2,RABGEF1,RACK1,RANBP2,RAP1A,RICTOR,RPL5,SH3GL2,SLC4A4,SNCA,SNX25,SQSTM1,STOML2,TAB1,TAB3,TAOK2,TNIK,TSG101,TXN1,UCHL1,VANGL2,VCP,WARS,YWHAE
GO:BP	memory	GO:0007613	0.0161391	1.79212	118	1079	22	11497	APP,ATAD1,GABRB3,GRIA1,GRIN1,GRIN2A,JPH3,KALRN,MAP1A,MAPT,NTRK2,PJA2,PLCB1,PTEN,SHANK1,SHANK2,SHANK3,SHISA7,SLC6A1,SNAP25,SYT11,YTHDF1
GO:BP	carboxylic acid biosynthetic process	GO:0046394	0.0161391	1.79212	164	1079	28	11497	AASDHPPT,ABAT,ABCD3,ACACA,ACACB,ACADVL,ACSBG1,ACSL3,ANXA1,ERLIN2,FADS1,GAD1,GLS,GLUD1,GLUL,GSTM1,HACD3,LDHA,LDHB,MIF,MTHFD1,MYO5A,PARK7,PKM,PYCR2,SCD2,SCD3,SLC1A3
GO:BP	cellular component disassembly	GO:0022411	0.0162484	1.78919	295	1079	44	11497	ABCE1,ADD3,ATG2B,ATP2A2,ATPIF1,CALM1,CAMSAP1,CAMSAP2,CAMSAP3,CLEC16A,CTTN,EVL,FLII,FLOT1,GSK3A,GSPT2,HK2,HSPA2,HSPA8,HUWE1,IQSEC1,KIF5B,MAP1A,MAP1B,MAP1S,MAP2,MAPRE2,PHB2,RPL23,SH3GL1,SH3GL2,SHROOM2,SLC25A5,SMARCC2,SNAP29,SPAST,SQSTM1,STMN1,STX5A,UFC1,UFM1,VCP,VDAC1,VPS33A
GO:BP	cell recognition	GO:0008037	0.0165687	1.78071	89	1079	18	11497	ADGRB1,ALDOA,APP,ARHGAP35,BSG,CCT4,CCT5,CCT7,CCT8,CNTNAP2,DLG1,GAP43,GIT1,MSN,MYO18A,NRCAM,RTN4,YWHAZ
GO:BP	regulation of G protein-coupled receptor signaling pathway	GO:0008277	0.0167373	1.77632	82	1079	17	11497	ABHD6,APP,CAMK2A,CAMK2B,GIT1,GPRASP1,GRK2,GRM5,GSK3A,KCTD16,NOS1,PHB,PLCB1,PPP1R9B,SNCA,STMN1,SYP
GO:BP	positive regulation of GTPase activity	GO:0043547	0.0173533	1.76062	157	1079	27	11497	AFDN,AKT2,ARHGAP35,ARHGEF7,BCAS3,BCR,BIN1,CDKL5,CORO1C,CRKL,DVL2,DVL3,FERMT2,GNB5,IQSEC3,KALRN,MAPRE2,NF1,RAB11FIP2,RAB3GAP1,RABGAP1,RABGAP1L,RACK1,RANGAP1,RAP1A,SIPA1L1,SIPA1L2
GO:BP	negative regulation of secretion by cell	GO:1903531	0.0176224	1.75394	104	1079	20	11497	ABAT,ANXA1,BCR,CBARP,FRMD4A,GABBR1,IDH2,KALRN,KCNB1,NF1,NOS1,PFKL,RAB7,RABGEF1,RAP1A,SLC30A1,SNCA,STXBP5L,SYT11,TRIM9
GO:BP	establishment of vesicle localization	GO:0051650	0.0179069	1.74698	119	1079	22	11497	ACTN4,AP3M1,AP3S1,ARFGAP2,ARFGAP3,CTNNB1,DPYSL2,FAM91A1,KIF5B,LIN7A,MAP2,MYO5A,PCLO,PREB,RAB3A,RAB3GAP1,RAB7,SHROOM2,SNCA,SYT11,TANC2,YKT6
GO:BP	negative regulation of exocytosis	GO:0045920	0.0180504	1.74351	25	1079	8	11497	ANXA1,BCR,CBARP,RAB7,RABGEF1,RAP1A,SNCA,TRIM9
GO:BP	organonitrogen compound catabolic process	GO:1901565	0.018292	1.73774	865	1079	107	11497	ABAT,ABHD12,ACAT1,ADGRB1,ADRM1,AGAP2,ALDH5A1,ALDH6A1,ANXA2,APP,ASRGL1,ATE1,ATPIF1,BAG2,BCKDK,BIRC6,BRSK2,BTRC,CAML,CAPN2,CDC16,CLEC16A,CLU,CSNK1E,CTNNB1,DAB2IP,DLGAP1,DNAJB2,DVL1,ERLIN2,FLNA,GAD2,GFAP,GGT7,GID8,GLS,GLUD1,GRIN2A,GSK3A,H13,HECW1,HMGCL,HMOX2,HPRT,HSP90AA1,HSP90AB1,HSP90B1,HSPA1B,HSPA8,HUWE1,KCTD10,KCTD13,LONP1,MAP1A,MCCC2,MSN,MYCBP2,NEDD4L,NOS1,NSFL1C,OAT,PARK7,PCNP,PDCD6IP,PHB,PLAA,PPP2CA,PPP2R5C,PRKCG,PSMB6,PSMC2,PSMD1,PSMD11,PSMD12,PSMD13,PSMD14,PSMD2,PSMD3,PSMD4,PSMD6,PSMD7,PTEN,RAB7,RACK1,RPL23,RPL5,RPS27A,RPS7,SERPINE2,SMPD2,SNCA,STX5A,TNFAIP1,TRIM9,TSG101,UBA1,UBE2J1,UBE2L3,UBE2N,UBE3A,UBR3,UBR4,UCHL1,VCP,VPS37B,VPS37C,WFS1
GO:BP	regulation of phosphatase activity	GO:0010921	0.0190572	1.71994	83	1079	17	11497	ARFGEF3,CAMSAP3,CNST,DLG2,DLG3,ELFN1,ELFN2,FARP1,FKBP15,HSP90AB1,HSP90B1,MAGI2,PPP1R2,PPP1R9B,PPP2CA,PPP6R1,RPL5
GO:BP	adult locomotory behavior	GO:0008344	0.0191103	1.71873	76	1079	16	11497	ABHD12,ADAM22,APP,ARCN1,ATP1A2,CACNA1A,CACNB4,CEND1,CSTB,GRIN1,KALRN,MAPT,PARK7,SCN1A,SNCA,UCHL1
GO:BP	regulation of modification of synaptic structure	GO:1905244	0.019302	1.7144	15	1079	6	11497	BAIAP2,CAMKV,CDC42,GRIPAP1,KALRN,MYH10
GO:BP	regulation of adenylate cyclase activity	GO:0045761	0.019302	1.7144	15	1079	6	11497	CAP1,GABBR1,HPCA,NF1,PALM,STIM1
GO:BP	SNARE complex assembly	GO:0035493	0.019302	1.7144	15	1079	6	11497	SNAP25,SNCA,STX1A,STXBP1,TRIM9,VAMP2
GO:BP	mitochondrial calcium ion transmembrane transport	GO:0006851	0.019302	1.7144	15	1079	6	11497	AFG3L2,MICU1,MICU3,OPA1,STOML2,VDAC1
GO:BP	regulation of neuron migration	GO:2001222	0.0195085	1.70978	43	1079	11	11497	CAMK2A,CAMK2B,CTNNA2,DAB2IP,ERBB4,FLNA,MAPK8IP3,OLFM1,PHACTR1,PLAA,TBC1D24
GO:BP	amyloid-beta metabolic process	GO:0050435	0.0195085	1.70978	43	1079	11	11497	BIN1,CLU,CSNK1E,GSK3A,NTRK2,OLFM1,PRNP,RTN1,RTN3,RTN4,UNC13A
GO:BP	regulation of catecholamine secretion	GO:0050433	0.0195085	1.70978	43	1079	11	11497	ABAT,GABBR1,GRK2,KCNB1,PRKCB,RAB3A,RTN4,SNCA,STX1A,SYT1,SYT11
GO:BP	exploration behavior	GO:0035640	0.0196098	1.70753	31	1079	9	11497	ABAT,ATP1A2,DLG4,GABRB3,GAD1,JPH3,SHANK2,SHANK3,SLC4A10
GO:BP	nucleus localization	GO:0051647	0.0196098	1.70753	31	1079	9	11497	BIN1,CDC42,CDC42BPA,MYH10,NUDC,PCM1,SUN1,TACC1,TACC2
GO:BP	amyloid-beta formation	GO:0034205	0.0199893	1.6992	37	1079	10	11497	BIN1,CLU,CSNK1E,GSK3A,NTRK2,OLFM1,PRNP,RTN1,RTN3,RTN4
GO:BP	response to oxygen-containing compound	GO:1901700	0.0201834	1.69501	934	1079	114	11497	ABAT,ACACA,ADGRL3,ADRM1,AHCYL1,AKAP7,AKT2,ANXA1,APP,APPL1,AQP4,ATP1A2,ATP2A2,BCR,BRSK2,C2CD2L,CACNA1A,CACNA1B,CACNB1,CACYBP,CAD,CAMK2A,CAPN2,CLU,CPEB4,CRKL,CTNNB1,DAB2IP,DLG4,EEF1B2,EPRS,ERBIN,FLNA,GGT7,GIT1,GLUL,GNB5,GRAMD1A,GRAMD1B,GRIN1,GRIN2A,GRK2,GRM5,GSK3A,HADHA,HCN1,HNRNPA0,HNRNPU,HOMER1,HSP90B1,ITPR1,KCNB1,KIF5B,MIF,MPC2,MSN,MTDH,MYO5A,NCL,NOS1,NRXN1,NTRK2,OPA1,OSBP,OSBPL8,OXCT1,PALM,PARK7,PCK2,PDK2,PDK3,PER1,PFKL,PHPT1,PIP4K2B,PKM,PLAA,PLCB1,PPP2CA,PPP5C,PRDX1,PRDX2,PRDX5,PRKCB,PRNP,PTEN,PTK7,PTPN1,PTPN2,RAB11FIP2,RACK1,RANGAP1,RAP1A,RPL13A,RPL23,RUVBL2,RYR2,SCD2,SCD3,SLC1A2,SLC1A3,SNCA,SOD2,SORBS2,STRN3,TRA2B,TRAP1,TXN1,UBE3A,VAMP2,VCP,VIM,YBX1,YWHAG
GO:BP	regulation of protein ubiquitination	GO:0031396	0.0203995	1.69038	159	1079	27	11497	ADGRB1,BAG2,BTRC,CAML,DNAJA1,DNAJA3,DNAJB2,GSK3A,HSP90AA1,HSP90AB1,HUWE1,MYCBP2,NPM1,PARK7,PLAA,PPIA,PRKCG,PTEN,RPL23,RPL5,RPS2,RPS7,SQSTM1,UBE2L3,UBE2N,UBE3A,WFS1
GO:BP	peptide hormone secretion	GO:0030072	0.0205633	1.68691	167	1079	28	11497	ABAT,AIMP1,ANXA1,ARHGEF7,BRSK2,C2CD2L,CPLX1,GABBR1,GLUD1,GLUL,KALRN,KCNB1,KIF5B,MPC2,MYO5A,NOS1,NRXN1,OSBP,OXCT1,PARK7,PCK2,PCLO,PFKL,PHPT1,RAB11FIP2,SLC16A1,STX1A,STXBP5L
GO:BP	regulation of anion transport	GO:0044070	0.0209371	1.67908	63	1079	14	11497	ABAT,AHCYL1,ARL6IP5,DPYSL2,GABBR1,GOPC,GRM5,MIF,PRNP,RAB3GAP1,SLC6A1,SNCA,STXBP1,SV2A
GO:BP	import into cell	GO:0098657	0.0210421	1.67691	136	1079	24	11497	ACSL3,AKT2,ARL6IP5,ATP1A2,DLG1,EPRS,FLOT1,GFAP,KCND3,KCNJ3,NOS1,PARK7,PRNP,SLC1A2,SLC1A3,SLC1A4,SLC30A1,SLC39A6,SLC3A2,SLC6A1,SLC6A11,SLC7A5,SNCA,TSG101
GO:BP	positive regulation of nervous system development	GO:0051962	0.0213181	1.67125	249	1079	38	11497	ADGRB1,ADGRB2,ADGRB3,ADGRL1,ADGRL3,AFDN,BAIAP2,BIN1,CAMK2B,CAPRIN1,CDKL5,CTNNB1,DAG1,DBN1,DBNL,GFAP,GRM5,KALRN,LRRC4B,MAP1B,MAP6,MAPT,NRXN1,NTRK2,OPA1,PAK3,PPP1CC,RAB21,RHEB,RTN4,RUFY3,SERPINE2,SHANK3,SLITRK5,STAU2,TBC1D24,TENM4,VIM
GO:BP	cellular response to oxygen-containing compound	GO:1901701	0.0213612	1.67038	702	1079	89	11497	ACACA,ADRM1,AHCYL1,AKAP7,AKT2,ANXA1,APP,APPL1,AQP4,BCR,BRSK2,C2CD2L,CACNA1A,CACNB1,CAMK2A,CAPN2,CLU,CPEB4,CRKL,CTNNB1,DAB2IP,EPRS,FLNA,GIT1,GNB5,GRAMD1A,GRAMD1B,GRIN2A,GRK2,GRM5,GSK3A,HCN1,HNRNPU,HSP90B1,ITPR1,KCNB1,KIF5B,MIF,MPC2,MSN,MTDH,MYO5A,NCL,NOS1,NRXN1,NTRK2,OPA1,OSBP,OSBPL8,OXCT1,PALM,PARK7,PCK2,PDK2,PDK3,PHPT1,PIP4K2B,PKM,PLAA,PLCB1,PPP2CA,PRDX1,PRDX2,PRDX5,PRKCB,PRNP,PTEN,PTK7,PTPN1,PTPN2,RAB11FIP2,RACK1,RANGAP1,RAP1A,RPL23,RUVBL2,RYR2,SLC1A2,SLC1A3,SOD2,SORBS2,TRA2B,TRAP1,TXN1,VAMP2,VCP,VIM,YBX1,YWHAG
GO:BP	steroid hormone mediated signaling pathway	GO:0043401	0.0214283	1.66901	77	1079	16	11497	CNOT1,CNOT2,CNOT3,DDX17,DNAJA1,NTRK2,PARK7,PER1,PHB,PHB2,PPP5C,SAFB,STRN3,UBE3A,UFM1,YWHAH
GO:BP	peripheral nervous system axon ensheathment	GO:0032292	0.0230348	1.63762	26	1079	8	11497	ADAM22,AKT2,CNTNAP1,DAG1,NDRG1,NF1,NTRK2,PPP3R1
GO:BP	positive regulation of muscle cell apoptotic process	GO:0010661	0.0230348	1.63762	26	1079	8	11497	CAMK2A,CAMK2D,CAPN2,EIF5A,GRK2,MAP2K4,PTEN,SOD2
GO:BP	myelination in peripheral nervous system	GO:0022011	0.0230348	1.63762	26	1079	8	11497	ADAM22,AKT2,CNTNAP1,DAG1,NDRG1,NF1,NTRK2,PPP3R1
GO:BP	insulin secretion	GO:0030073	0.0230402	1.63751	137	1079	24	11497	ABAT,ANXA1,BRSK2,C2CD2L,CPLX1,GLUD1,GLUL,KCNB1,KIF5B,MPC2,MYO5A,NOS1,NRXN1,OSBP,OXCT1,PARK7,PCK2,PCLO,PFKL,PHPT1,RAB11FIP2,SLC16A1,STX1A,STXBP5L
GO:BP	catecholamine transport	GO:0051937	0.0231457	1.63553	57	1079	13	11497	ABAT,CADPS,GABBR1,GRK2,KCNB1,PARK7,PRKCB,RAB3A,RTN4,SNCA,STX1A,SYT1,SYT11
GO:BP	proton transmembrane transport	GO:1902600	0.0231457	1.63553	57	1079	13	11497	ATP1A2,ATP5B,ATP5D,ATP5H,ATP5J2,ATP6,ATP6V1A,NDUFS7,PARK7,PHB2,PLCB1,SLC4A10,STOML2
GO:BP	purine nucleoside triphosphate metabolic process	GO:0009144	0.0231457	1.63553	57	1079	13	11497	AK3,ALDOA,AMPD2,ATP5B,ATP5D,ATP5H,ATP5J2,ATP6,COX2,OPA1,PKM,STOML2,VCP
GO:BP	regulation of establishment of planar polarity involved in neural tube closure	GO:0090178	0.0236755	1.6257	11	1079	5	11497	DVL1,DVL2,DVL3,PTK7,VANGL2
GO:BP	calcium-mediated signaling using intracellular calcium source	GO:0035584	0.0236755	1.6257	11	1079	5	11497	ADGRL1,GRM5,NTRK2,PRNP,RYR2
GO:BP	cell-cell junction maintenance	GO:0045217	0.0236755	1.6257	11	1079	5	11497	AFDN,CAMSAP3,FERMT2,SHROOM2,TJP1
GO:BP	calcium import into the mitochondrion	GO:0036444	0.0236755	1.6257	11	1079	5	11497	AFG3L2,MICU1,MICU3,OPA1,VDAC1
GO:BP	regulation of Golgi to plasma membrane protein transport	GO:0042996	0.0236755	1.6257	11	1079	5	11497	ACSL3,ATP2C1,CNST,GOPC,RACK1
GO:BP	regulation of neurotransmitter uptake	GO:0051580	0.0236755	1.6257	11	1079	5	11497	ARL6IP5,FLOT1,GFAP,NOS1,SNCA
GO:BP	regulation of modification of postsynaptic structure	GO:0099159	0.0236755	1.6257	11	1079	5	11497	BAIAP2,CAMKV,CDC42,KALRN,MYH10
GO:BP	regulation of protein modification by small protein conjugation or removal	GO:1903320	0.0237713	1.62395	185	1079	30	11497	ADGRB1,BAG2,BTRC,CAML,CTNNB1,DNAJA1,DNAJA3,DNAJB2,GSK3A,HSP90AA1,HSP90AB1,HUWE1,MYCBP2,NPM1,PARK7,PLAA,PPIA,PRKCG,PTEN,RPL23,RPL5,RPS2,RPS7,SART3,SQSTM1,UBE2L3,UBE2N,UBE3A,VCP,WFS1
GO:BP	postsynapse assembly	GO:0099068	0.0239131	1.62136	32	1079	9	11497	GAP43,LRRC4B,MAGI2,NRXN1,PTEN,SHANK1,SHANK2,SHANK3,SIPA1L1
GO:BP	NADH metabolic process	GO:0006734	0.0239131	1.62136	32	1079	9	11497	DLST,ENO1,IDH3A,IDH3G,LDHA,OGDH,PCK2,PFKL,VCP
GO:BP	dendrite extension	GO:0097484	0.0239131	1.62136	32	1079	9	11497	AFDN,NEDD4L,PLAA,RASAL1,RTN4,SH3GL2,SYT1,UNC13A,WASF1
GO:BP	fatty acid catabolic process	GO:0009062	0.0239131	1.62136	78	1079	16	11497	ABCD3,ACACB,ACADM,ACADS,ACADVL,ACAT1,AKT2,DBI,DECR1,ECHS1,ECI1,ETFA,ETFB,HADHA,HADHB,PCK2
GO:BP	regulation of amino acid transport	GO:0051955	0.0239131	1.62136	32	1079	9	11497	ABAT,ARL6IP5,DPYSL2,GABBR1,RAB3GAP1,SLC6A1,SNCA,STXBP1,SV2A
GO:BP	locomotion	GO:0040011	0.0240391	1.61908	1150	1079	136	11497	ABHD6,ABI2,ABLIM1,ACTN4,ADGRB1,ADGRL3,AFDN,AIMP1,AKT2,ALDOA,ANK3,ANXA1,APBB1,APP,APPL1,ARF4,ARHGAP35,ARHGEF7,ASTN1,ATP1A2,ATP5B,BCAS3,BCR,BSG,CAMK2A,CAMK2B,CAMK2D,CAMSAP3,CAP1,CCDC88A,CDC42,CDC42BPA,CDC42BPB,CDKL5,CELSR2,CEND1,CEP131,CORO1A,CORO1B,CORO1C,CRKL,CTNNA2,CTNNB1,CTTN,CXADR,DAB2IP,DAG1,DBN1,DCLK1,DNAJA1,DOCK4,DVL1,EMC10,ENAH,ERBB4,EVL,FERMT2,FLNA,FLOT1,GAP43,GLUL,GPM6A,GRIN1,GRIN2A,GRM5,GSK3A,HSP90AA1,HSPB1,IDH2,IQSEC1,JPH3,KCTD13,KIF2A,KIF5B,LMNA,LMTK2,MAGI2,MAPK8IP3,MAPRE2,MAPT,MARK1,MBOAT7,MIF,MINK1,MSN,MYCBP2,MYH10,MYH9,MYO18A,MYO5A,NACA,NAV1,NCKAP1,NDRG4,NECTIN1,NF1,NRCAM,NTRK2,OGDH,OLFM1,OSBPL8,PAK3,PCM1,PEAK1,PFN2,PHACTR1,PHB2,PHPT1,PLAA,PLCB1,POMGNT2,PPIA,PPP1R9B,PTEN,PTK7,PTPN2,RABGEF1,RACK1,RPL13A,RPL24,RTN4,RUFY3,SH3KBP1,SHANK3,SHROOM2,SLIRP,SNCA,SOD2,SUN1,TBC1D24,TJP1,TNFAIP1,VANGL2,VIM,YTHDF1,YWHAE
GO:BP	adherens junction maintenance	GO:0034334	0.0240391	1.61908	7	1079	4	11497	AFDN,CAMSAP3,FERMT2,TJP1
GO:BP	regulation of glutamate receptor signaling pathway	GO:1900449	0.0240391	1.61908	7	1079	4	11497	FRRS1L,PRNP,SHANK3,UNC13A
GO:BP	regulation of synapse structural plasticity	GO:0051823	0.0240391	1.61908	7	1079	4	11497	CDC42,CTNNA2,FRMPD4,SHANK3
GO:BP	negative regulation of ubiquitin protein ligase activity	GO:1904667	0.0240391	1.61908	7	1079	4	11497	BAG2,RPL23,RPL5,RPS7
GO:BP	synaptic assembly at neuromuscular junction	GO:0051124	0.0240391	1.61908	7	1079	4	11497	APP,SHANK1,SHANK2,SHANK3
GO:BP	presynaptic active zone organization	GO:1990709	0.0240391	1.61908	7	1079	4	11497	BSN,ERC1,PCLO,RAB3A
GO:BP	hindbrain maturation	GO:0021578	0.0240391	1.61908	7	1079	4	11497	ARCN1,CACNA1A,CEND1,GRIN1
GO:BP	negative regulation of actin nucleation	GO:0051126	0.0240391	1.61908	7	1079	4	11497	CORO1A,CORO1B,CTNNA2,HIP1R
GO:BP	response to lead ion	GO:0010288	0.0240391	1.61908	7	1079	4	11497	MAPT,PPP1CA,PPP2CA,PPP5C
GO:BP	negative regulation of protein catabolic process	GO:0042177	0.0243032	1.61434	100	1079	19	11497	ADGRB1,AGAP2,ANXA2,CAML,CLEC16A,DAB2IP,FLNA,GRIN2A,HSP90AB1,MAP1A,MYCBP2,PARK7,PHB,PRKCG,RPL23,RPL5,RPS7,SERPINE2,SNCA
GO:BP	forebrain development	GO:0030900	0.0243841	1.61289	260	1079	39	11497	AFDN,APP,ARHGAP35,ATP1A2,CNTNAP2,CRKL,CTNNB1,DAB2IP,DBI,DCLK1,DCLK2,ELAVL4,ERBB4,FABP7,GRIN1,HPRT,KCNA1,MAPK8IP3,MBOAT7,MYH10,NF1,NTRK2,OGDH,PCM1,PHACTR1,PLCB1,PTEN,RAB3GAP1,RTN4,SHANK3,SLC1A2,SLC4A10,SLITRK5,SUN1,TACC1,TACC2,TRA2B,UQCRQ,YWHAE
GO:BP	regulation of actin filament-based process	GO:0032970	0.0244573	1.61159	294	1079	43	11497	ABI2,ADD3,ANK2,ARHGAP35,ATP1A2,ATP2A2,BAIAP2,BCAS3,BIN1,CCDC88A,CORO1A,CORO1B,COTL1,CTNNA2,CTTN,DBN1,DBNL,DLG1,DSP,EVL,FERMT2,FLII,FLNA,HAX1,HIP1R,MYH9,NCKAP1,NOS1,PAK3,PFN2,PHPT1,RICTOR,RYR2,SHANK1,SHANK3,SHROOM2,STAU2,STMN1,SYNPO,TAOK2,TJP1,VANGL2,WASF1
GO:BP	regulation of apoptotic process	GO:0042981	0.0244866	1.61107	960	1079	116	11497	ACTN4,AGAP2,AKT2,ANK2,ANKLE2,ANP32A,ANXA1,APBB1,APP,ARF4,ARHGEF7,ARL6IP5,ATAD3A,BCLAF1,BIN1,BIRC6,CACNA1A,CAMK2A,CAMK2B,CAMK2D,CAPN2,CDC42,CLU,CORO1A,CPEB4,CTNNB1,CTTN,CYLD,DAB2IP,DNAJA1,DNAJA3,EEF1E1,EIF5A,ERBB4,FKBP8,FLNA,GABRA5,GABRB2,GABRB3,GAPDH,GRIN1,GRIN2A,GRK2,GSK3A,HAX1,HIP1R,HSP90AA1,HSP90AB1,HSP90B1,HSPA8,HSPB1,HSPD1,ITM2C,ITPR1,KCNB1,LMNA,MAGED1,MAP2K4,MAP3K10,MAP3K7,MAPK8IP1,MIF,MTCH1,MTDH,MYO18A,NACA,NCL,NDUFS3,NF1,NOS1,NPM1,NTRK2,OLFM1,OPA1,P4HB,PAK3,PARK7,PDCD5,PDXK,PHB,PHB2,POR,PPIA,PPP1CA,PPP2CA,PRDX2,PRDX5,PRKCG,PRKRA,PRNP,PTEN,PTPN1,PTPN2,RACK1,RPL10,RPS6,RPS7,RUVBL1,SFPQ,SLC25A5,SMPD2,SNCA,SNCB,SOD2,STXBP1,SYNGAP1,TJP1,TOMM22,TRAP1,TXNDC12,UBE2O,UFM1,VDAC1,WFS1,YBX1,YWHAH
GO:BP	neuromuscular process controlling balance	GO:0050885	0.0246253	1.60862	51	1079	12	11497	APP,BCR,CACNA1A,CAMK2B,CNTNAP1,DLG4,JPH3,MYH10,NRXN1,SHANK1,SHANK3,SLC1A3
GO:BP	regulation of neuron apoptotic process	GO:0043523	0.0248024	1.60551	194	1079	31	11497	AGAP2,APP,CACNA1A,CDC42,CORO1A,CPEB4,CTNNB1,GABRA5,GABRB2,GABRB3,GRIN1,GSK3A,HSP90AB1,HSPD1,KCNB1,MAP2K4,NF1,NOS1,NPM1,NTRK2,PAK3,PARK7,PRDX2,PRKCG,PRNP,SNCA,SNCB,SOD2,STXBP1,SYNGAP1,WFS1
GO:BP	regulation of protein catabolic process	GO:0042176	0.0249819	1.60238	303	1079	44	11497	ADGRB1,AGAP2,ANXA2,APP,ATPIF1,BAG2,BTRC,CAML,CLEC16A,CLU,CSNK1E,DAB2IP,DLGAP1,DNAJB2,DVL1,FLNA,GFAP,GRIN2A,GSK3A,HECW1,HSP90AA1,HSP90AB1,HSPA1B,HUWE1,MAP1A,MSN,MYCBP2,NEDD4L,PARK7,PHB,PPP2CA,PRKCG,PSMD14,PTEN,RAB7,RACK1,RPL23,RPL5,RPS7,SERPINE2,SNCA,STX5A,UBE3A,VCP
GO:BP	regulation of cyclase activity	GO:0031279	0.0249819	1.60238	21	1079	7	11497	CAP1,GABBR1,HPCA,NF1,NOS1,PALM,STIM1
GO:BP	brain development	GO:0007420	0.0249963	1.60212	452	1079	61	11497	ADGRL3,AFDN,APP,ARCN1,ARHGAP35,ATP1A2,BCR,CACNA1A,CELSR2,CEND1,CNTNAP2,CRKL,CTNNA2,CTNNB1,DAB2IP,DBI,DCLK1,DCLK2,DVL3,ELAVL4,ERBB4,FABP7,FLNA,GABRB3,GIT1,GRIN1,HPRT,KCNA1,KNDC1,MAP1S,MAPK8IP3,MBOAT7,MYH10,NDRG4,NF1,NRXN1,NTRK2,OGDH,PCM1,PHACTR1,PLCB1,PTEN,RAB3GAP1,RTN4,SERPINE2,SHANK1,SHANK2,SHANK3,SHROOM2,SLC1A2,SLC4A10,SLITRK5,SUN1,TACC1,TACC2,TRA2B,UFC1,UFM1,UQCRQ,VPS51,YWHAE
GO:BP	response to peptide	GO:1901652	0.0250389	1.60139	269	1079	40	11497	ADRM1,AHCYL1,AKT2,ANXA1,APP,APPL1,ATP2A2,CACNA1A,CACNA1B,CACNB1,CACYBP,CAD,CAMK2A,CTNNB1,EPRS,ERBIN,GRK2,GRM5,GSK3A,HADHA,MYO5A,NOS1,OPA1,OSBPL8,PCK2,PDK2,PIP4K2B,PKM,PLCB1,PRKCB,PRNP,PTEN,PTPN1,PTPN2,RANGAP1,RPL23,VAMP2,VIM,YBX1,YWHAG
GO:BP	cellular amino acid metabolic process	GO:0006520	0.0250703	1.60084	170	1079	28	11497	AASDHPPT,ABAT,ACAT1,ALDH5A1,ALDH6A1,ASRGL1,BCKDK,CAD,DARS,EPRS,GAD1,GAD2,GLS,GLUD1,GLUL,HMGCL,IARS,MCCC2,MTHFD1,NOS1,OAT,PARK7,PHGDH,PYCR2,RARS,SLC1A3,VARS,WARS
GO:BP	positive regulation of ion transmembrane transporter activity	GO:0032414	0.0258586	1.5874	86	1079	17	11497	AKAP7,ANK2,ANK3,CACNB4,CACNG2,CACNG3,CALM1,HCN1,HSPA2,KCNA1,KIF5B,NEDD4L,PLCB1,RYR2,SHANK3,STIM1,STIM2
GO:BP	vocalization behavior	GO:0071625	0.0259711	1.58551	16	1079	6	11497	CNTNAP2,DLG4,NRXN1,SHANK1,SHANK2,SHANK3
GO:BP	regulation of receptor clustering	GO:1903909	0.0259711	1.58551	16	1079	6	11497	CRKL,DLG4,SHANK3,SHISA6,SHISA7,SORBS2
GO:BP	small molecule catabolic process	GO:0044282	0.0265071	1.57664	228	1079	35	11497	ABAT,ABCD3,ACACB,ACADM,ACADS,ACADVL,ACAT1,AKT2,ALDH5A1,ALDH6A1,ASRGL1,BCKDK,DBI,DECR1,ECHS1,ECI1,ENO1,ETFA,ETFB,GAD2,GLS,GLUD1,HADHA,HADHB,HMGCL,LDHA,MCCC2,NOS1,OAT,OXCT1,PARK7,PCK2,PFKL,PTEN,TPI1
GO:BP	microtubule polymerization	GO:0046785	0.0265071	1.57664	65	1079	14	11497	ARHGEF7,CAMSAP1,CAMSAP2,CAMSAP3,GIT1,HSPA1B,MAP1B,MAP2,MAPT,PDE4DIP,PRUNE1,SNCA,STMN1,TUBG1
GO:BP	regulation of neuron death	GO:1901214	0.0265071	1.57664	270	1079	40	11497	AGAP2,APP,CACNA1A,CAPN2,CDC42,CLU,CORO1A,CPEB4,CTNNB1,GABRA5,GABRB2,GABRB3,GRIN1,GSK3A,HSP90AB1,HSPD1,ITPR1,KCNB1,MAP2K4,MAPT,NF1,NOS1,NOS1AP,NPM1,NTRK2,PAK3,PARK7,PPP5C,PRDX2,PRKCG,PRNP,PSMC1,RACK1,SNCA,SNCB,SOD2,STXBP1,SYNGAP1,TBC1D24,WFS1
GO:BP	intracellular signal transduction	GO:0035556	0.0265071	1.57664	1494	1079	171	11497	ABI2,ACTN4,ADGRB2,ADGRL1,AGAP2,AKAP7,AKT2,ANK2,APP,ARFGAP1,ARHGAP32,ARHGAP35,ARHGEF7,ARL6IP5,ATP2A2,ATP2C1,BAIAP2,BCLAF1,BCR,BRSK2,BTRC,CAMK2D,CAP1,CCDC88A,CDC42,CDC42BPA,CLEC16A,CLU,CNKSR2,CORO1B,CRKL,CTNNB1,CYLD,DAB2IP,DAG1,DBNL,DDX39B,DGKG,DLG1,DNAJA1,DNAJA3,DVL2,DVL3,DYNC1LI1,EEF1E1,EMC10,ERBB4,ERBIN,ERC1,EXOC1,FERMT2,FLNA,FLOT1,G3BP2,GAPDH,GIT1,GRM5,GSK3A,HACD3,HAX1,HSP90AA1,HSP90AB1,HSPB1,IQSEC3,ITPR1,KALRN,KCTD10,KCTD13,MAGED1,MAGI2,MAP2K4,MAP3K10,MAP3K7,MAPK8IP1,MAPK8IP3,MAPKAP1,MAPRE2,MAPT,MARK1,MIF,MINK1,MTDH,NCALD,NCKAP1,NCS1,NDRG4,NDUFS3,NF1,NOS1,NPM1,NRXN1,NTRK2,OPA1,OSBPL8,P4HB,PAK3,PARK7,PCLO,PDK1,PDK2,PEBP1,PER1,PHB,PHB2,PITPNM2,PJA2,PLCB1,PPIA,PPP1R9B,PPP3R1,PRDX1,PRDX2,PRKAR1A,PRKAR1B,PRKAR2B,PRKCB,PRKCG,PRKRA,PRMT1,PRNP,PSD3,PTEN,PTPN1,PTPN2,RAB3GAP1,RABGEF1,RACK1,RALA,RANBP9,RAP1A,RHEB,RICTOR,RPL23,RPL5,RPS6,RPS7,RTN4,RYR2,SERPINE2,SFPQ,SHANK2,SHANK3,SHOC2,SMPD2,SNRK,SOD2,SQSTM1,STMN1,SYNGAP1,TAB1,TAB3,TAOK2,TNFAIP1,TNIK,TPR,TRAP1,TRIM28,TRP53BP1,TXNDC12,UBE2N,UBE2V1,UBE3A,UCHL1,USP15,VANGL2,WASF1,WFS1,YWHAE,YWHAQ,YWHAZ,ZWINT
GO:BP	peptide secretion	GO:0002790	0.0270439	1.56793	171	1079	28	11497	ABAT,AIMP1,ANXA1,ARHGEF7,BRSK2,C2CD2L,CPLX1,GABBR1,GLUD1,GLUL,KALRN,KCNB1,KIF5B,MPC2,MYO5A,NOS1,NRXN1,OSBP,OXCT1,PARK7,PCK2,PCLO,PFKL,PHPT1,RAB11FIP2,SLC16A1,STX1A,STXBP5L
GO:BP	neuron death	GO:0070997	0.0271578	1.56611	296	1079	43	11497	AGAP2,AKT2,APP,ARL6IP5,CACNA1A,CAPN2,CDC42,CLU,CORO1A,CPEB4,CTNNB1,GABRA5,GABRB2,GABRB3,GAPDH,GRIN1,GSK3A,HSP90AB1,HSPD1,ITPR1,KCNB1,MAP2K4,MAPT,NF1,NOS1,NOS1AP,NPM1,NTRK2,PAK3,PARK7,PPP5C,PRDX2,PRKCG,PRNP,PSMC1,RACK1,SNCA,SNCB,SOD2,STXBP1,SYNGAP1,TBC1D24,WFS1
GO:BP	regulation of intrinsic apoptotic signaling pathway	GO:2001242	0.02747	1.56114	124	1079	22	11497	BCLAF1,CLU,CYLD,DNAJA1,HSPB1,MAPK8IP1,MIF,NDUFS3,OPA1,P4HB,PARK7,PPIA,PRKRA,PTPN1,PTPN2,RACK1,RPS7,SFPQ,SOD2,TRAP1,TXNDC12,WFS1
GO:BP	organophosphate biosynthetic process	GO:0090407	0.0277346	1.55698	305	1079	44	11497	ACACB,ACAT1,ACSL3,AK1,AK3,ALDOA,AMPD2,ATP5B,ATP5D,ATP5H,ATP5J2,ATP6,CAD,CAPN2,COX2,DGKG,DLAT,DLD,FDPS,GMPS,GPHN,HMGCS1,HPCA,HPRT,IDH2,MBOAT7,MPC2,MTHFD1,NAMPT,NOS1,PDHA1,PDHB,PDHX,PDK1,PDK2,PDK3,PDXK,PIP4K2B,PKM,PRPSAP2,SNCA,STOML2,TPI1,VCP
GO:BP	positive regulation of transferase activity	GO:0051347	0.0277346	1.55698	401	1079	55	11497	AGAP2,APP,BTRC,CCDC88A,CCT4,CDC42,CLU,CRKL,CTNNB1,DAB2IP,DAG1,DBI,DLG1,DLG3,DLG4,DVL2,DVL3,ERBB4,FERMT2,GRM5,GSK3A,HSP90AA1,HSP90AB1,LMTK2,MAGED1,MAP2K4,MAP3K10,MAP3K7,MAPK8IP3,MIF,MINK1,NPM1,NRXN1,NTRK2,OSBPL8,PAK3,PHB,PHB2,PPIA,PPP2CA,PRDX2,PRNP,PTEN,PTPN1,RANBP2,RAP1A,RPS2,SNCA,TAB1,TAB3,TAOK2,TNIK,UBE2L3,UBE2N,VANGL2
GO:BP	positive regulation of transporter activity	GO:0032411	0.0277346	1.55698	94	1079	18	11497	AKAP7,ANK2,ANK3,CACNB4,CACNG2,CACNG3,CALM1,HCN1,HSPA2,KCNA1,KIF5B,NEDD4L,PARK7,PLCB1,RYR2,SHANK3,STIM1,STIM2
GO:BP	nuclear migration	GO:0007097	0.0277588	1.5566	27	1079	8	11497	CDC42,CDC42BPA,MYH10,NUDC,PCM1,SUN1,TACC1,TACC2
GO:BP	amino acid import	GO:0043090	0.0277588	1.5566	39	1079	10	11497	ARL6IP5,GFAP,SFXN1,SFXN3,SLC1A2,SLC1A3,SLC1A4,SLC3A2,SLC6A1,SLC7A5
GO:BP	intrinsic apoptotic signaling pathway in response to oxidative stress	GO:0008631	0.0277588	1.5566	39	1079	10	11497	ARL6IP5,HSPB1,MAPT,P4HB,PARK7,PDK1,PPIA,SFPQ,SOD2,TRAP1
GO:BP	regulation of translation	GO:0006417	0.0278048	1.55588	254	1079	38	11497	ABCF1,APP,CAPRIN1,CNOT1,CNOT2,CNOT3,CPEB4,DDX39B,EIF3B,EIF3C,EIF5A,ELAVL4,EPRS,GAPDH,GRM5,KHSRP,LARP4B,LRPPRC,MRPS27,NCL,NOLC1,NPM1,PER1,PKM,PPP1CA,RACK1,RPL10,RPL13A,RPL22,RPL5,TNRC6A,TNRC6B,TPR,TRAP1,TRMT10C,VIM,YBX1,YTHDF1
GO:BP	cytosolic calcium ion transport	GO:0060401	0.0278206	1.55563	109	1079	20	11497	AFG3L2,ANK2,ATP2A2,CALM1,CAMK2D,CORO1A,DBI,GRIN1,GRIN2A,ITPR1,JPH3,MICU1,MICU3,MYO5A,OPA1,PRNP,RYR2,SNCA,VDAC1,YWHAE
GO:BP	protein-containing complex disassembly	GO:0032984	0.0290157	1.53737	156	1079	26	11497	ABCE1,ADD3,ATP2A2,CALM1,CAMSAP1,CAMSAP2,CAMSAP3,CLEC16A,EVL,FLII,GSPT2,HSPA8,KIF5B,MAP1A,MAP1B,MAP1S,MAP2,RPL23,SH3GL1,SH3GL2,SHROOM2,SMARCC2,SNAP29,STMN1,VCP,VPS33A
GO:BP	pallium development	GO:0021543	0.0290157	1.53737	117	1079	21	11497	AFDN,CRKL,CTNNB1,DAB2IP,DCLK2,GRIN1,KCNA1,MBOAT7,NF1,NTRK2,OGDH,PHACTR1,PLCB1,PTEN,RTN4,SUN1,TACC1,TACC2,TRA2B,UQCRQ,YWHAE
GO:BP	positive regulation of protein modification process	GO:0031401	0.0295683	1.52917	675	1079	85	11497	AGAP2,AKT2,ANKLE2,ANXA2,APP,BTRC,CCDC88A,CHTOP,CLU,CRKL,CTNNB1,CTNND1,DAB2IP,DAG1,DLG1,DLG3,DLG4,DNAJA3,DNAJB2,DVL1,DVL2,DVL3,ERBB4,FERMT2,FLOT1,GLYR1,GRM5,GSK3A,HAX1,HSP90AA1,HSP90AB1,HSPA2,HUWE1,KNDC1,LMNA,MAGED1,MAGI2,MAP2K4,MAP3K10,MAP3K7,MAPK8IP3,MAPKAP1,MIF,MINK1,MYCBP2,NOS1,NOS1AP,NPM1,NRXN1,NTRK2,OSBP,OSBPL8,PAK3,PARK7,PFN2,PHB,PHB2,PPIA,PPP2CA,PPP2R5D,PRDX2,PRNP,PTEN,PTPN1,RAB3GAP1,RACK1,RAP1A,RICTOR,RPS2,RUVBL2,SART3,SNCA,SQSTM1,TAB1,TAB3,TAOK2,TNIK,TXN1,UBE2L3,UBE2N,UBE3A,VANGL2,VCP,WDR5,WFS1
GO:BP	negative regulation of neuron apoptotic process	GO:0043524	0.0306723	1.51325	133	1079	23	11497	AGAP2,CACNA1A,CORO1A,CPEB4,GABRA5,GABRB2,GABRB3,GRIN1,HSP90AB1,HSPD1,MAP2K4,NOS1,NPM1,NTRK2,PARK7,PRDX2,PRKCG,SNCA,SNCB,SOD2,STXBP1,SYNGAP1,WFS1
GO:BP	positive regulation of endocytosis	GO:0045807	0.0307454	1.51222	95	1079	18	11497	ACTN4,ANXA2,AP2M1,APP,APPL1,ATAD1,BIN1,CDC42,CLU,FLOT1,HIP1R,MAGI2,NEDD4L,RAB21,SGIP1,SH3GL1,SNCA,TSG101
GO:BP	receptor internalization	GO:0031623	0.0307454	1.51222	95	1079	18	11497	AP2M1,APP,ATAD1,CACNG2,CACNG3,CLTC,DLG4,FLOT1,GRIA1,GRK2,HPCA,IQSEC1,MAGI2,MKLN1,PPP3R1,SH3GL2,SNAP25,SNCA
GO:BP	peptidyl-serine phosphorylation	GO:0018105	0.0307454	1.51222	222	1079	34	11497	AKT2,APP,BRSK2,CAMK2A,CAMK2B,CAMK2D,CAMKV,CSNK1E,DCLK1,DCLK2,GRK2,GSK3A,HAX1,HSP90AA1,HSP90AB1,LMTK2,MAP3K10,MAPKAP1,MIF,NOS1,NRXN1,NTRK2,PARK7,PDK1,PDK2,PDK3,PFN2,PRKCB,PRKCG,PTEN,RACK1,RICTOR,SNCA,TXN1
GO:BP	negative regulation of small GTPase mediated signal transduction	GO:0051058	0.0308243	1.51111	46	1079	11	11497	ARHGAP35,DAB2IP,GIT1,KCTD10,KCTD13,MAPKAP1,NF1,RABGEF1,STMN1,SYNGAP1,TNFAIP1
GO:BP	glutamine family amino acid metabolic process	GO:0009064	0.0308243	1.51111	46	1079	11	11497	ALDH5A1,ASRGL1,CAD,GAD2,GLS,GLUD1,GLUL,NOS1,OAT,PHGDH,PYCR2
GO:BP	nerve development	GO:0021675	0.0308243	1.51111	46	1079	11	11497	AFG3L2,CTNNB1,DAG1,GABRA5,GABRB2,GABRB3,PRKCG,RPL24,SERPINE2,SLC1A3,UNC13A
GO:BP	neuron apoptotic process	GO:0051402	0.0312342	1.50537	214	1079	33	11497	AGAP2,AKT2,APP,CACNA1A,CDC42,CORO1A,CPEB4,CTNNB1,GABRA5,GABRB2,GABRB3,GAPDH,GRIN1,GSK3A,HSP90AB1,HSPD1,KCNB1,MAP2K4,NF1,NOS1,NPM1,NTRK2,PAK3,PARK7,PRDX2,PRKCG,PRNP,SNCA,SNCB,SOD2,STXBP1,SYNGAP1,WFS1
GO:BP	neuronal signal transduction	GO:0023041	0.0314803	1.50196	4	1079	3	11497	CLU,KCNA1,OLFM1
GO:BP	negative regulation of nucleocytoplasmic transport	GO:0046823	0.0314803	1.50196	22	1079	7	11497	NF1,PARK7,PPP2CA,RANGAP1,TPR,TXN1,UFM1
GO:BP	positive regulation of ion transmembrane transport	GO:0034767	0.0314803	1.50196	118	1079	21	11497	AKAP7,ANK2,ANK3,CACNB4,CACNG2,CACNG3,CALM1,DBI,FLNA,HCN1,HSPA2,KCNA1,KIF5B,NEDD4L,NOS1,PLCB1,RYR2,SHANK3,SNCA,STIM1,STIM2
GO:BP	cellular response to peptide	GO:1901653	0.0314803	1.50196	206	1079	32	11497	ADRM1,AHCYL1,AKT2,APP,APPL1,CACNA1A,CACNB1,CAMK2A,CTNNB1,EPRS,GRK2,GRM5,GSK3A,MYO5A,OPA1,OSBPL8,PCK2,PDK2,PIP4K2B,PKM,PLCB1,PRKCB,PRNP,PTEN,PTPN1,PTPN2,RANGAP1,RPL23,VAMP2,VIM,YBX1,YWHAG
GO:BP	dephosphorylation	GO:0016311	0.0314803	1.50196	248	1079	37	11497	ANKLE2,ARFGEF3,BTRC,CAMSAP3,CNST,DLG2,DLG3,ELFN1,ELFN2,FARP1,FKBP15,HSP90AB1,HSP90B1,MAGI2,PHPT1,PLPPR2,PLPPR4,PPIA,PPM1G,PPP1CA,PPP1CB,PPP1CC,PPP1R2,PPP1R9B,PPP2CA,PPP2R5C,PPP2R5D,PPP3R1,PPP5C,PPP6R1,PTEN,PTPN1,PTPN2,RPL5,SACM1L,TIMM50,YWHAE
GO:BP	convergent extension involved in organogenesis	GO:0060029	0.0314803	1.50196	4	1079	3	11497	DVL1,DVL2,VANGL2
GO:BP	methylglyoxal metabolic process	GO:0009438	0.0314803	1.50196	4	1079	3	11497	ALDOA,PARK7,TPI1
GO:BP	clathrin coat disassembly	GO:0072318	0.0314803	1.50196	4	1079	3	11497	HSPA8,SH3GL1,SH3GL2
GO:BP	protein succinylation	GO:0018335	0.0314803	1.50196	4	1079	3	11497	DLD,DLST,OGDH
GO:BP	regulation of dendrite extension	GO:1903859	0.0314803	1.50196	22	1079	7	11497	AFDN,NEDD4L,PLAA,RASAL1,RTN4,SYT1,UNC13A
GO:BP	maintenance of presynaptic active zone structure	GO:0048790	0.0314803	1.50196	4	1079	3	11497	ERC1,PCLO,RAB3A
GO:BP	regulation of acetyl-CoA biosynthetic process from pyruvate	GO:0010510	0.0314803	1.50196	4	1079	3	11497	PDK1,PDK2,PDK3
GO:BP	postsynaptic density assembly	GO:0097107	0.0314803	1.50196	22	1079	7	11497	LRRC4B,NRXN1,PTEN,SHANK1,SHANK2,SHANK3,SIPA1L1
GO:BP	establishment of mitochondrion localization	GO:0051654	0.0314803	1.50196	22	1079	7	11497	MAP1B,MAP6,MAPT,MARK1,SPAST,UCHL1,WASF1
GO:BP	glutamate secretion, neurotransmission	GO:0061535	0.0314803	1.50196	4	1079	3	11497	NF1,RAB3GAP1,STXBP1
GO:BP	protein insertion into mitochondrial outer membrane	GO:0045040	0.0314803	1.50196	4	1079	3	11497	HSP90AA1,PDCD5,TOMM22
GO:BP	positive regulation of synapse structural plasticity	GO:0051835	0.0314803	1.50196	4	1079	3	11497	CDC42,FRMPD4,SHANK3
GO:BP	histone succinylation	GO:0106077	0.0314803	1.50196	4	1079	3	11497	DLD,DLST,OGDH
GO:BP	regulation of grooming behavior	GO:2000821	0.0314803	1.50196	4	1079	3	11497	DLG4,NRXN1,SHANK3
GO:BP	regulation of calcium ion-dependent exocytosis of neurotransmitter	GO:1903233	0.0314803	1.50196	4	1079	3	11497	ATP2A2,RAB3GAP1,SYT1
GO:BP	cerebellum maturation	GO:0021590	0.0314803	1.50196	4	1079	3	11497	ARCN1,CACNA1A,CEND1
GO:BP	cellular response to carbohydrate stimulus	GO:0071322	0.0315139	1.5015	103	1079	19	11497	AQP4,BRSK2,C2CD2L,GRK2,KCNB1,KIF5B,MPC2,NRXN1,OSBP,OXCT1,PCK2,PDK3,PHPT1,PLCB1,PPP2CA,PRKCB,RAB11FIP2,RACK1,TRA2B
GO:BP	positive regulation of hydrolase activity	GO:0051345	0.0315139	1.5015	334	1079	47	11497	AFDN,AKT2,APP,ARF4,ARHGAP35,ARHGEF7,ARL6IP5,BCAS3,BCR,BIN1,CAMK2B,CDKL5,CORO1C,CRKL,DNAJA3,DVL2,DVL3,FERMT2,GNB5,GRIN1,HIP1R,HPCA,HSP90AB1,HSPD1,IQSEC3,KALRN,MAGI2,MAPRE2,MTCH1,NF1,PDCD5,PHB,PHB2,PLAA,PPP2CA,RAB11FIP2,RAB3GAP1,RABGAP1,RABGAP1L,RACK1,RANGAP1,RAP1A,RPL5,SIPA1L1,SIPA1L2,SNCA,VCP
GO:BP	Golgi vesicle transport	GO:0048193	0.0317489	1.49827	223	1079	34	11497	ACSL3,ANK3,ARCN1,ARF4,ARF5,ARFGAP2,ARFGAP3,ATP2C1,BICD2,CNST,COPB2,COPG1,EXOC1,GOPC,MON2,MYO18A,MYO5A,NBEA,PREB,RAB1B,RAB6B,RABEP1,RACK1,RBSN,RER1,SPAST,SPTBN1,STX5A,TRAPPC3,VAMP2,VAPA,VCP,VPS51,YKT6
GO:BP	protein secretion	GO:0009306	0.0322286	1.49176	240	1079	36	11497	ABAT,ANXA1,APBB1,ARFGAP3,BRSK2,BSG,C2CD2L,COPG1,CPLX1,EXOC1,FRMD4A,GLUD1,GLUL,IDH2,KCNB1,KIF5B,MPC2,MYH10,MYO18A,MYO5A,NOS1,NRXN1,OSBP,OXCT1,PARK7,PCK2,PCLO,PFKL,PHPT1,PPIA,PREB,RAB11FIP2,RAB3A,SLC16A1,STX1A,STXBP5L
GO:BP	telencephalon development	GO:0021537	0.032321	1.49052	182	1079	29	11497	AFDN,ATP1A2,CRKL,CTNNB1,DAB2IP,DBI,DCLK2,ERBB4,GRIN1,HPRT,KCNA1,MBOAT7,MYH10,NF1,NTRK2,OGDH,PHACTR1,PLCB1,PTEN,RTN4,SHANK3,SLC1A2,SLITRK5,SUN1,TACC1,TACC2,TRA2B,UQCRQ,YWHAE
GO:BP	nucleoside triphosphate metabolic process	GO:0009141	0.0327301	1.48505	74	1079	15	11497	AK1,AK3,ALDOA,AMPD2,ATP5B,ATP5D,ATP5H,ATP5J2,ATP6,CAD,COX2,OPA1,PKM,STOML2,VCP
GO:BP	response to alkaloid	GO:0043279	0.0327845	1.48433	60	1079	13	11497	ABAT,ADGRL3,DLG4,GRIN1,HOMER1,NOS1,PPP1R9B,PPP5C,PRKCG,RYR2,SLC1A2,SLC1A3,SNCA
GO:BP	negative regulation of endoplasmic reticulum stress-induced intrinsic apoptotic signaling pathway	GO:1902236	0.0328356	1.48365	12	1079	5	11497	OPA1,PARK7,PTPN1,TXNDC12,WFS1
GO:BP	positive regulation of lyase activity	GO:0051349	0.0328356	1.48365	12	1079	5	11497	HPCA,NF1,NOS1,PARK7,STIM1
GO:BP	establishment of planar polarity involved in neural tube closure	GO:0090177	0.0328356	1.48365	12	1079	5	11497	DVL1,DVL2,DVL3,PTK7,VANGL2
GO:BP	hormone transport	GO:0009914	0.0328356	1.48365	207	1079	32	11497	ABAT,AIMP1,ANXA1,ARHGEF7,BRSK2,C2CD2L,CPLX1,GABBR1,GLUD1,GLUL,KALRN,KCNB1,KIF5B,MPC2,MYO5A,NOS1,NRXN1,OSBP,OXCT1,PARK7,PCK2,PCLO,PFKL,PHPT1,RAB11FIP2,SLC16A1,SLC7A5,SNAP25,STX1A,STXBP5L,VAMP2,YWHAZ
GO:BP	apical protein localization	GO:0045176	0.0328356	1.48365	12	1079	5	11497	ARF4,HCN1,NCKAP1,SHROOM2,VANGL2
GO:BP	regulation of synapse maturation	GO:0090128	0.0328356	1.48365	12	1079	5	11497	ADGRL1,CAMK2B,DAB2IP,NRXN1,YWHAZ
GO:BP	negative regulation of calcium ion transmembrane transport	GO:1903170	0.0332198	1.4786	28	1079	8	11497	ATP1A2,BIN1,CALM1,CBARP,GNB5,PPP2CA,VDAC1,YWHAE
GO:BP	postsynaptic specialization assembly	GO:0098698	0.0332198	1.4786	28	1079	8	11497	GAP43,LRRC4B,NRXN1,PTEN,SHANK1,SHANK2,SHANK3,SIPA1L1
GO:BP	positive regulation of protein metabolic process	GO:0051247	0.0333836	1.47647	991	1079	118	11497	ABCF1,AGAP2,AKT2,ANKLE2,ANXA2,APP,ARL6IP5,ATPIF1,BAG2,BTRC,CCDC88A,CHTOP,CLU,CRKL,CSNK1E,CTNNB1,CTNND1,DAB2IP,DAG1,DDX39B,DLG1,DLG3,DLG4,DNAJA3,DNAJB2,DVL1,DVL2,DVL3,EIF3C,EIF5A,ERBB4,FERMT2,FLOT1,GLYR1,GRIN1,GRM5,GSK3A,HAX1,HECW1,HIP1R,HSP90AA1,HSP90AB1,HSPA1B,HSPA2,HSPA8,HSPD1,HUWE1,KNDC1,LARP4B,LMNA,MAGED1,MAGI2,MAP2K4,MAP3K10,MAP3K7,MAPK8IP3,MAPKAP1,MIF,MINK1,MRPS27,MSN,MTCH1,MYCBP2,MYH9,NEDD4L,NOS1,NOS1AP,NPM1,NRXN1,NTRK2,OSBP,OSBPL8,PAK3,PARK7,PDCD5,PFN2,PHB,PHB2,PKM,PLCB1,PPIA,PPP2CA,PPP2R5D,PRDX2,PRMT1,PRNP,PTEN,PTPN1,RAB1B,RAB3GAP1,RAB7,RACK1,RANBP9,RAP1A,RICTOR,RPL5,RPS2,RUVBL1,RUVBL2,SART3,SNCA,SQSTM1,STX5A,TAB1,TAB3,TAOK2,TNIK,TRMT10C,TXN1,UBE2L3,UBE2N,UBE3A,VANGL2,VCP,VIM,WDR5,WFS1,YTHDF1
GO:BP	establishment of protein localization to postsynaptic membrane	GO:1903540	0.0336917	1.47248	17	1079	6	11497	CPLX1,GRIPAP1,SNAP25,SNAP47,STX1B,VAMP2
GO:BP	neurotransmitter receptor transport to postsynaptic membrane	GO:0098969	0.0336917	1.47248	17	1079	6	11497	CPLX1,GRIPAP1,SNAP25,SNAP47,STX1B,VAMP2
GO:BP	establishment of protein localization to extracellular region	GO:0035592	0.0338621	1.47029	241	1079	36	11497	ABAT,ANXA1,APBB1,ARFGAP3,BRSK2,BSG,C2CD2L,COPG1,CPLX1,EXOC1,FRMD4A,GLUD1,GLUL,IDH2,KCNB1,KIF5B,MPC2,MYH10,MYO18A,MYO5A,NOS1,NRXN1,OSBP,OXCT1,PARK7,PCK2,PCLO,PFKL,PHPT1,PPIA,PREB,RAB11FIP2,RAB3A,SLC16A1,STX1A,STXBP5L
GO:BP	negative regulation of cellular amide metabolic process	GO:0034249	0.0347665	1.45884	135	1079	23	11497	BIN1,CAPRIN1,CLU,CNOT1,CNOT2,CNOT3,CPEB4,EPRS,GAPDH,KHSRP,NCL,NTRK2,PRNP,RACK1,RPL13A,RTN1,RTN3,RTN4,TNRC6A,TNRC6B,TPR,YBX1,YTHDF1
GO:BP	anterograde axonal transport	GO:0008089	0.0347665	1.45884	47	1079	11	11497	AP3M1,AP3S1,ARL8A,DLG2,HSPB1,KIF5B,MAP1A,MAP2,MAPK8IP3,RAB21,SPAST
GO:BP	microtubule cytoskeleton organization	GO:0000226	0.0353605	1.45148	425	1079	57	11497	ARHGEF7,BCAS3,BICD2,BRSK2,CAMSAP1,CAMSAP2,CAMSAP3,CCDC88A,CDC42BPA,CEP131,CLTC,CTNNB1,CYLD,DAG1,DCLK2,DLG1,DVL1,DYNC1LI1,FLNA,GAPDH,GIT1,HNRNPU,HSPA1B,KIF2A,LMNA,MAP1A,MAP1B,MAP1S,MAP2,MAP4,MAP6,MAP7D2,MAPRE2,MAPT,MARK1,MYH9,NAV1,NPM1,NSFL1C,NUDC,PCM1,PDCD6IP,PDE4DIP,PRUNE1,RAE1,SLC16A1,SNCA,SPAST,STMN1,SUN1,TACC1,TACC2,TPR,TUBA4A,TUBB5,TUBG1,VCP
GO:BP	vesicle-mediated transport to the plasma membrane	GO:0098876	0.0356711	1.44768	112	1079	20	11497	ACSL3,ANK3,ATP2C1,CNST,CPLX1,EXOC1,GOPC,GRIPAP1,LMTK2,NDRG4,RAB35,RAB7,RABEP1,RACK1,SNAP25,SNAP47,SPTBN1,STX1B,VAMP2,VPS51
GO:BP	regulation of actin filament organization	GO:0110053	0.0356711	1.44768	200	1079	31	11497	ABI2,ADD3,ARHGAP35,BAIAP2,BIN1,CCDC88A,CORO1A,CORO1B,COTL1,CTNNA2,CTTN,DBN1,DBNL,DLG1,EVL,FERMT2,FLII,FLNA,HAX1,HIP1R,NCKAP1,PAK3,PFN2,RICTOR,SHANK1,SHANK3,SHROOM2,STMN1,SYNPO,TJP1,WASF1
GO:BP	cellular response to monosaccharide stimulus	GO:0071326	0.0362249	1.44099	97	1079	18	11497	AQP4,BRSK2,C2CD2L,GRK2,KCNB1,KIF5B,MPC2,NRXN1,OSBP,OXCT1,PCK2,PDK3,PHPT1,PLCB1,PPP2CA,RAB11FIP2,RACK1,TRA2B
GO:BP	Ras protein signal transduction	GO:0007265	0.0365587	1.43701	217	1079	33	11497	ABI2,ARFGAP1,ARHGAP32,ARHGAP35,BAIAP2,BCR,CAMK2D,CDC42,DAB2IP,DBNL,ERBIN,FLOT1,GIT1,HACD3,KCTD10,KCTD13,MAPKAP1,MAPRE2,NCKAP1,NF1,PSD3,RAB3GAP1,RABGEF1,RALA,RAP1A,RTN4,SHOC2,STMN1,SYNGAP1,TNFAIP1,TRIM28,VANGL2,WASF1
GO:BP	regulation of dephosphorylation	GO:0035303	0.0366048	1.43646	120	1079	21	11497	ANKLE2,ARFGEF3,CAMSAP3,CNST,DLG2,DLG3,ELFN1,ELFN2,FARP1,FKBP15,HSP90AB1,HSP90B1,MAGI2,PPIA,PPP1R2,PPP1R9B,PPP2CA,PPP2R5D,PPP6R1,RPL5,YWHAE
GO:BP	monoamine transport	GO:0015844	0.036972	1.43213	68	1079	14	11497	ABAT,CADPS,GABBR1,GRK2,KCNB1,NOS1,PARK7,PRKCB,RAB3A,RTN4,SNCA,STX1A,SYT1,SYT11
GO:BP	nucleoside diphosphate phosphorylation	GO:0006165	0.036972	1.43213	68	1079	14	11497	AK1,ALDOA,APP,ENO1,GAPDH,GIT1,HK2,MIF,NME1,PFKL,PGK1,PKM,SLC4A4,TPI1
GO:BP	negative regulation of lyase activity	GO:0051350	0.0387958	1.41122	8	1079	4	11497	GABBR1,HPCA,PALM,PHPT1
GO:BP	neural plate development	GO:0001840	0.0387958	1.41122	8	1079	4	11497	CTNNB1,DVL1,DVL2,VANGL2
GO:BP	regulation of plasma membrane organization	GO:1903729	0.0387958	1.41122	8	1079	4	11497	ASAP1,MYH9,RAB3A,SH3GL2
GO:BP	maintenance of postsynaptic specialization structure	GO:0098880	0.0387958	1.41122	8	1079	4	11497	GPHN,HSPA8,SHANK2,SYNGAP1
GO:BP	trans-synaptic signaling by endocannabinoid	GO:0099542	0.0387958	1.41122	8	1079	4	11497	ABHD6,GRM5,NRXN1,PLCB1
GO:BP	trans-synaptic signaling by lipid	GO:0099541	0.0387958	1.41122	8	1079	4	11497	ABHD6,GRM5,NRXN1,PLCB1
GO:BP	protein kinase A signaling	GO:0010737	0.0391843	1.40689	23	1079	7	11497	AKAP7,MIF,NRXN1,PJA2,PRKAR1A,PRKAR1B,PRKAR2B
GO:BP	regulation of oxidative stress-induced intrinsic apoptotic signaling pathway	GO:1902175	0.0391843	1.40689	23	1079	7	11497	HSPB1,P4HB,PARK7,PPIA,SFPQ,SOD2,TRAP1
GO:BP	regulation of microtubule-based process	GO:0032886	0.0393393	1.40517	185	1079	29	11497	ARHGEF7,BICD2,CAMSAP1,CAMSAP2,CAMSAP3,CEP131,CLTC,CYLD,DYNC1LI1,GIT1,HNRNPU,HSPA1B,MAP1A,MAP1B,MAP1S,MAP2,MAP6,MAPRE2,MAPT,NPM1,PDCD6IP,PDE4DIP,PRUNE1,RAE1,SNCA,STMN1,TACC1,TACC2,TPR
GO:BP	positive regulation of protein secretion	GO:0050714	0.03983	1.39979	98	1079	18	11497	ABAT,APBB1,BSG,C2CD2L,EXOC1,FRMD4A,GLUD1,GLUL,KIF5B,MPC2,MYH10,MYO18A,OSBP,OXCT1,PCK2,PHPT1,PPIA,STXBP5L
GO:BP	chaperone-mediated protein folding	GO:0061077	0.0402807	1.3949	48	1079	11	11497	CLU,DNAJB2,HSPA1B,HSPA2,HSPA8,HSPA9,HSPB1,HSPE1,PDCD5,PEX19,ST13
GO:BP	regulation of cell junction assembly	GO:1901888	0.0403776	1.39386	161	1079	26	11497	ADGRB1,ADGRB2,ADGRB3,ADGRL1,ADGRL3,APP,BCAS3,CAMSAP3,CORO1C,FARP1,FERMT2,FLOT1,GRIN1,LRRC4B,NECTIN1,NEDD4L,NRXN1,NTRK2,PEAK1,PTEN,RAP1A,SIPA1L1,SLITRK5,SNCA,STAU2,TJP1
GO:BP	hormone secretion	GO:0046879	0.0403776	1.39386	202	1079	31	11497	ABAT,AIMP1,ANXA1,ARHGEF7,BRSK2,C2CD2L,CPLX1,GABBR1,GLUD1,GLUL,KALRN,KCNB1,KIF5B,MPC2,MYO5A,NOS1,NRXN1,OSBP,OXCT1,PARK7,PCK2,PCLO,PFKL,PHPT1,RAB11FIP2,SLC16A1,SNAP25,STX1A,STXBP5L,VAMP2,YWHAZ
GO:BP	developmental cell growth	GO:0048588	0.0403776	1.39386	202	1079	31	11497	AFDN,APP,CAMK2D,CDKL5,CTNNB1,CTTN,DBN1,DBNL,DCLK1,DDX39B,DVL1,FDPS,GSK3A,HSP90AA1,HSP90AB1,MAP1B,MAP2,MAP2K4,MAPT,NEDD4L,OLFM1,PLAA,RAB21,RASAL1,RTN4,RUFY3,SH3GL2,SORBS2,SYT1,UNC13A,WASF1
GO:BP	response to nerve growth factor	GO:1990089	0.0403776	1.39386	29	1079	8	11497	CORO1A,DYNC1LI1,MAGI2,NTRK2,RAB35,RAP1A,SH3GL2,WASF1
GO:BP	cellular response to nerve growth factor stimulus	GO:1990090	0.0403776	1.39386	29	1079	8	11497	CORO1A,DYNC1LI1,MAGI2,NTRK2,RAB35,RAP1A,SH3GL2,WASF1
GO:BP	cochlea development	GO:0090102	0.0403776	1.39386	29	1079	8	11497	DVL1,DVL2,DVL3,GABRA5,GABRB2,GABRB3,PTK7,VANGL2
GO:BP	Schwann cell development	GO:0014044	0.0403776	1.39386	29	1079	8	11497	ADAM22,AKT2,CNTNAP1,DAG1,NDRG1,NF1,NTRK2,PPP3R1
GO:BP	cell-cell recognition	GO:0009988	0.0403776	1.39386	29	1079	8	11497	ALDOA,CCT4,CCT5,CCT7,CCT8,DLG1,GIT1,MSN
GO:BP	regulation of catabolic process	GO:0009894	0.0408817	1.38847	667	1079	83	11497	ACACB,ADGRB1,AGAP2,AKT2,ANXA2,APP,ATPIF1,BAG2,BTRC,CAML,CLEC16A,CLU,CNOT1,CNOT2,CNOT3,CSNK1E,CTTN,DAB2IP,DBI,DLGAP1,DNAJB2,DVL1,ELAVL4,FLNA,GFAP,GIT1,GRIN2A,GSK3A,HECW1,HNRNPA0,HNRNPM,HNRNPU,HSP90AA1,HSP90AB1,HSPA1B,HUWE1,KHSRP,LARP4B,LRPPRC,MAP1A,MAP3K7,MAPT,MIF,MSN,MTDH,MYCBP2,MYEF2,NAMPT,NEDD4L,NPM1,PARK7,PHB,PHB2,PIP4K2B,PKP1,PPP1CA,PPP1CB,PPP2CA,PRKCG,PSMD14,PTEN,PTPN1,RAB3GAP1,RAB7,RACK1,RPL23,RPL5,RPS7,SERPINE2,SLC25A5,SLC4A4,SLIRP,SNCA,STX5A,THRAP3,TNRC6A,TNRC6B,UBE3A,VCP,VDAC1,VIM,YBX1,YTHDF1
GO:BP	central nervous system development	GO:0007417	0.0411793	1.38532	630	1079	79	11497	ADGRL3,AFDN,ALDH5A1,ANKLE2,APP,ARCN1,ARHGAP35,ATP1A2,BCR,BIN1,CACNA1A,CELSR2,CEND1,CLU,CNTNAP1,CNTNAP2,CRKL,CTNNA2,CTNNB1,DAB2IP,DAG1,DBI,DCLK1,DCLK2,DVL3,ELAVL4,ERBB4,FABP7,FLNA,GABRB3,GFAP,GIT1,GRIN1,GRK2,HPRT,HSP90AA1,HSP90AB1,KCNA1,KNDC1,MAP1S,MAPK8IP3,MARCKS,MARCKSL1,MBOAT7,MYCBP2,MYH10,NDRG4,NF1,NRCAM,NRXN1,NTRK2,OGDH,PCM1,PHACTR1,PHGDH,PLCB1,PTEN,RAB3GAP1,RHEB,RTN4,SERPINE2,SHANK1,SHANK2,SHANK3,SHROOM2,SLC1A2,SLC4A10,SLITRK5,SUN1,TACC1,TACC2,TENM4,TRA2B,UFC1,UFM1,UQCRQ,VIM,VPS51,YWHAE
GO:BP	cellular amino acid catabolic process	GO:0009063	0.0412197	1.3849	55	1079	12	11497	ABAT,ALDH5A1,ALDH6A1,ASRGL1,BCKDK,GAD2,GLS,GLUD1,HMGCL,MCCC2,NOS1,OAT
GO:BP	regulation of organic acid transport	GO:0032890	0.0412197	1.3849	55	1079	12	11497	ABAT,AKT2,ARL6IP5,DPYSL2,EPRS,GABBR1,MIF,RAB3GAP1,SLC6A1,SNCA,STXBP1,SV2A
GO:BP	organelle disassembly	GO:1903008	0.0414456	1.38252	91	1079	17	11497	ATG2B,ATPIF1,CLEC16A,CTTN,GSK3A,HK2,HUWE1,KIF5B,PHB2,SLC25A5,SPAST,SQSTM1,STX5A,UFC1,UFM1,VCP,VDAC1
GO:BP	regulation of protein modification process	GO:0031399	0.0416331	1.38056	1028	1079	121	11497	ADGRB1,AGAP2,AKT2,ANKLE2,ANXA2,APP,BAG2,BTRC,CAML,CCDC88A,CHTOP,CLU,CORO1C,CRKL,CTNNB1,CTNND1,DAB2IP,DAG1,DBI,DLG1,DLG3,DLG4,DNAJA1,DNAJA3,DNAJB2,DVL1,DVL2,DVL3,ERBB4,FERMT2,FKBP8,FLOT1,GLYR1,GRK2,GRM5,GSK3A,HAX1,HSP90AA1,HSP90AB1,HSP90B1,HSPA2,HSPB1,HUWE1,KNDC1,LMNA,MAGED1,MAGI2,MAP2K4,MAP3K10,MAP3K7,MAPK8IP1,MAPK8IP3,MAPKAP1,MAPT,MIF,MINK1,MYCBP2,NF1,NOS1,NOS1AP,NPM1,NRXN1,NTRK2,OSBP,OSBPL8,PAK3,PARK7,PEBP1,PFN2,PHB,PHB2,PLAA,PPIA,PPP1R2,PPP1R9B,PPP2CA,PPP2R5C,PPP2R5D,PPP5C,PPP6R1,PRDX2,PRKAR1A,PRKAR1B,PRKAR2B,PRKCG,PRNP,PTEN,PTPN1,PTPN2,RAB3GAP1,RABGEF1,RACK1,RAP1A,RICTOR,RPL23,RPL5,RPS2,RPS7,RUVBL2,SART3,SH3GL2,SNCA,SNX25,SQSTM1,TAB1,TAB3,TAOK2,TBC1D24,TNIK,TSG101,TXN1,UBE2L3,UBE2N,UBE3A,UCHL1,VANGL2,VCP,WARS,WDR5,WFS1,YWHAE
GO:BP	protein targeting	GO:0006605	0.042339	1.37326	228	1079	34	11497	AKT2,ANK3,ATPIF1,CACNB1,CACNG2,CACNG3,ERBIN,GSK3A,HPCA,HSP90AA1,HSPA8,HSPD1,KCNB1,NACA,NACAD,NBEA,PDCD5,PEX19,PRNP,RAB7,RABGEF1,SEC62,SRPR,SRPRB,SYNGR1,TIMM44,TIMM50,TOMM22,VPS37B,VPS37C,YWHAE,YWHAG,YWHAQ,YWHAZ
GO:BP	protein localization to extracellular region	GO:0071692	0.0423774	1.37287	245	1079	36	11497	ABAT,ANXA1,APBB1,ARFGAP3,BRSK2,BSG,C2CD2L,COPG1,CPLX1,EXOC1,FRMD4A,GLUD1,GLUL,IDH2,KCNB1,KIF5B,MPC2,MYH10,MYO18A,MYO5A,NOS1,NRXN1,OSBP,OXCT1,PARK7,PCK2,PCLO,PFKL,PHPT1,PPIA,PREB,RAB11FIP2,RAB3A,SLC16A1,STX1A,STXBP5L
GO:BP	mitochondrial membrane organization	GO:0007006	0.0434157	1.36235	84	1079	16	11497	ADCK1,AFG3L2,ATPIF1,CAMK2A,CHCHD3,DNAJC11,GSK3A,HIP1R,HK2,HSP90AA1,OPA1,PDCD5,SLC25A5,SNCA,TIMM50,TOMM22
GO:BP	circadian regulation of gene expression	GO:0032922	0.0437054	1.35947	42	1079	10	11497	CSNK1E,HNRNPU,HUWE1,MAGED1,MYCBP2,NAMPT,PER1,PPP1CA,PPP1CB,PPP1CC
GO:BP	response to auditory stimulus	GO:0010996	0.0438158	1.35837	18	1079	6	11497	ABHD12,ATP1A2,CNTNAP2,NRXN1,SHANK3,SLC1A3
GO:BP	neurotransmitter-gated ion channel clustering	GO:0072578	0.0438158	1.35837	18	1079	6	11497	DLG4,GPHN,NRXN1,SHANK3,SHISA6,SHISA7
GO:BP	regulation of Arp2/3 complex-mediated actin nucleation	GO:0034315	0.0438158	1.35837	18	1079	6	11497	ABI2,CORO1B,CTNNA2,HIP1R,NCKAP1,WASF1
GO:BP	negative regulation of blood circulation	GO:1903523	0.0438158	1.35837	18	1079	6	11497	APP,ATP1A2,ATP2A2,BIN1,GRK2,NOS1
GO:BP	neurotransmitter receptor transport to plasma membrane	GO:0098877	0.0438158	1.35837	18	1079	6	11497	CPLX1,GRIPAP1,SNAP25,SNAP47,STX1B,VAMP2
GO:BP	regulation of the force of heart contraction	GO:0002026	0.0438158	1.35837	18	1079	6	11497	ATP1A2,ATP2A2,GRK2,NOS1,PEBP1,RYR2
GO:BP	cell death in response to oxidative stress	GO:0036473	0.0447592	1.34912	77	1079	15	11497	APP,ARL6IP5,CTNNB1,HSPB1,MAPT,P4HB,PARK7,PDK1,PPIA,RACK1,SFPQ,SOD2,TBC1D24,TRAP1,TXN1
GO:BP	mitochondrion organization	GO:0007005	0.0447592	1.34912	386	1079	52	11497	ADCK1,AFG3L2,ATAD3A,ATG2B,ATP5D,ATPIF1,CAMK2A,CHCHD3,CLEC16A,CTTN,CXADR,DNAJA3,DNAJC11,ERBB4,GSK3A,HIP1R,HK2,HMGCL,HSP90AA1,HSPD1,HUWE1,LMNA,LONP1,MAPT,NDUFA10,NDUFA2,NDUFA5,NDUFA6,NDUFA9,NDUFS1,NDUFS2,NDUFS3,NDUFS6,NDUFS7,OPA1,PARK7,PDCD5,PHB,PHB2,RAB3A,SLC25A5,SLIRP,SNCA,SOD2,SQSTM1,STOML2,TIMM44,TIMM50,TOMM22,VDAC1,WASF1,YWHAZ
GO:BP	sulfur compound biosynthetic process	GO:0044272	0.0447592	1.34912	77	1079	15	11497	ACACB,ACAT1,DLAT,DLD,GSTM1,MPC2,MTHFD1,PDHA1,PDHB,PDHX,PDK1,PDK2,PDK3,SLC1A2,SNCA
GO:BP	glucocorticoid receptor signaling pathway	GO:0042921	0.0451988	1.34487	13	1079	5	11497	NTRK2,PER1,PHB,PPP5C,YWHAH
GO:BP	chaperone-mediated protein complex assembly	GO:0051131	0.0451988	1.34487	13	1079	5	11497	CLU,HSP90AA1,HSP90AB1,LONP1,TMEM35A
GO:BP	grooming behavior	GO:0007625	0.0451988	1.34487	13	1079	5	11497	DLG4,HPRT,NRXN1,SHANK3,SLITRK5
GO:BP	establishment of planar polarity of embryonic epithelium	GO:0042249	0.0451988	1.34487	13	1079	5	11497	DVL1,DVL2,DVL3,PTK7,VANGL2
GO:BP	myelin maintenance	GO:0043217	0.0451988	1.34487	13	1079	5	11497	AKT2,CLU,EPB41L3,NDRG1,PTEN
GO:BP	corticosteroid receptor signaling pathway	GO:0031958	0.0451988	1.34487	13	1079	5	11497	NTRK2,PER1,PHB,PPP5C,YWHAH
GO:BP	negative regulation of neurotransmitter transport	GO:0051589	0.0451988	1.34487	13	1079	5	11497	NF1,NOS1,RAP1A,SLC30A1,SNCA
GO:BP	retrograde trans-synaptic signaling	GO:0098917	0.0451988	1.34487	13	1079	5	11497	ABHD6,DAG1,FARP1,NOS1,PLCB1
GO:BP	cochlea morphogenesis	GO:0090103	0.0451988	1.34487	13	1079	5	11497	DVL1,DVL2,DVL3,PTK7,VANGL2
GO:BP	response to metal ion	GO:0010038	0.0451988	1.34487	204	1079	31	11497	ABAT,AHCYL1,ANK3,APP,CAMK2B,CPNE4,DLG2,DLG4,GABRB3,GLUD1,GPHN,GRIN2A,GSK3A,HCN1,HOMER1,HPCA,KCNA1,MAPT,NEDD4L,NRXN1,PARK7,PPP1CA,PPP2CA,PPP5C,PRNP,RYR2,SLC30A1,SNCA,STIM1,SYT1,SYT11
GO:BP	negative regulation of sodium ion transport	GO:0010766	0.0451988	1.34487	13	1079	5	11497	ATP1A2,CAMK2D,HECW1,NEDD4L,SERPINE2
GO:BP	nucleotide phosphorylation	GO:0046939	0.0453791	1.34314	70	1079	14	11497	AK1,ALDOA,APP,ENO1,GAPDH,GIT1,HK2,MIF,NME1,PFKL,PGK1,PKM,SLC4A4,TPI1
GO:BP	organelle transport along microtubule	GO:0072384	0.0453791	1.34314	70	1079	14	11497	AP3M1,AP3S1,BICD2,CDC42,COPG1,KIF5B,MAP1B,MAP2,MAP6,MAPT,SPAST,SUN1,UCHL1,WASF1
GO:BP	regulation of response to oxidative stress	GO:1902882	0.0453791	1.34314	70	1079	14	11497	APP,CTNNB1,GGT7,HSPB1,MAPKAP1,P4HB,PARK7,PPIA,RACK1,SFPQ,SOD2,TBC1D24,TRAP1,TXN1
GO:BP	ADP metabolic process	GO:0046031	0.0453791	1.34314	70	1079	14	11497	AK1,AK3,ALDOA,APP,ENO1,GAPDH,GIT1,HK2,MIF,PFKL,PGK1,PKM,SLC4A4,TPI1
GO:BP	negative regulation of protein modification process	GO:0031400	0.0460099	1.33715	378	1079	51	11497	ADGRB1,BAG2,CAML,CORO1C,CRKL,CTNNB1,DAB2IP,DBI,DNAJA1,DNAJA3,DNAJB2,DVL1,FKBP8,GRK2,HSPB1,MAPK8IP1,MAPT,NF1,NOS1,NPM1,PARK7,PEBP1,PLAA,PPIA,PPP1R9B,PPP2CA,PPP2R5D,PPP5C,PRKAR1A,PRKAR1B,PRKAR2B,PRKCG,PRNP,PTEN,PTPN1,PTPN2,RABGEF1,RACK1,RPL23,RPL5,RPS7,SH3GL2,SNCA,SNX25,SQSTM1,TBC1D24,TSG101,UCHL1,WARS,WDR5,YWHAE
GO:BP	ion homeostasis	GO:0050801	0.0461289	1.33603	450	1079	59	11497	AFG3L2,ANK2,ANK3,APP,ATP13A1,ATP1A2,ATP2A2,ATP2C1,ATP5B,ATP6V0D1,ATP6V1A,ATP6V1G1,BOLA2,CACNA1A,CALM1,CAMK2D,CORO1A,DBI,DLG4,DMXL2,EIF5A,FHL1,GLS,GRIN1,GRIN2A,HCN1,HMOX2,ITPR1,JPH3,KCNA1,MICU1,MICU3,MYO5A,NEDD4L,NOS1,PDK2,PRKCB,PRNP,RAB7,RACK1,RYR2,SLC1A3,SLC30A1,SLC39A6,SLC39A7,SLC4A10,SLC4A4,SLC4A8,SNCA,SOD2,STIM1,STIM2,STOML2,SV2A,SYNPO,UBE3A,VPS33A,WFS1,YWHAE
GO:BP	regulation of actin polymerization or depolymerization	GO:0008064	0.0463003	1.33442	139	1079	23	11497	ABI2,ADD3,ARHGAP35,BAIAP2,BIN1,CORO1A,CORO1B,COTL1,CTNNA2,CTTN,DBN1,DBNL,DLG1,EVL,FLII,HAX1,HIP1R,NCKAP1,PAK3,PFN2,RICTOR,SHROOM2,WASF1
GO:BP	regulation of actin filament length	GO:0030832	0.0463003	1.33442	139	1079	23	11497	ABI2,ADD3,ARHGAP35,BAIAP2,BIN1,CORO1A,CORO1B,COTL1,CTNNA2,CTTN,DBN1,DBNL,DLG1,EVL,FLII,HAX1,HIP1R,NCKAP1,PAK3,PFN2,RICTOR,SHROOM2,WASF1
GO:BP	protein localization to nucleus	GO:0034504	0.0465151	1.33241	247	1079	36	11497	APP,APPL1,CACNB4,CDKL5,CSE1L,DCLK1,DCLK2,DVL1,FERMT2,FLNA,GLUL,GRK2,HNRNPM,HNRNPU,HSP90AA1,HSP90AB1,HSPA8,LMNA,MAGED1,NF1,NPM1,NUP88,OSBPL8,PARK7,PHB2,PPP2CA,PPP3R1,RANBP2,RANGAP1,SUN1,TPR,TRIM28,TRIM29,TXN1,UFM1,YWHAE
GO:BP	regulation of programmed cell death	GO:0043067	0.0469342	1.32851	985	1079	116	11497	ACTN4,AGAP2,AKT2,ANK2,ANKLE2,ANP32A,ANXA1,APBB1,APP,ARF4,ARHGEF7,ARL6IP5,ATAD3A,BCLAF1,BIN1,BIRC6,CACNA1A,CAMK2A,CAMK2B,CAMK2D,CAPN2,CDC42,CLU,CORO1A,CPEB4,CTNNB1,CTTN,CYLD,DAB2IP,DNAJA1,DNAJA3,EEF1E1,EIF5A,ERBB4,FKBP8,FLNA,GABRA5,GABRB2,GABRB3,GAPDH,GRIN1,GRIN2A,GRK2,GSK3A,HAX1,HIP1R,HSP90AA1,HSP90AB1,HSP90B1,HSPA8,HSPB1,HSPD1,ITM2C,ITPR1,KCNB1,LMNA,MAGED1,MAP2K4,MAP3K10,MAP3K7,MAPK8IP1,MIF,MTCH1,MTDH,MYO18A,NACA,NCL,NDUFS3,NF1,NOS1,NPM1,NTRK2,OLFM1,OPA1,P4HB,PAK3,PARK7,PDCD5,PDXK,PHB,PHB2,POR,PPIA,PPP1CA,PPP2CA,PRDX2,PRDX5,PRKCG,PRKRA,PRNP,PTEN,PTPN1,PTPN2,RACK1,RPL10,RPS6,RPS7,RUVBL1,SFPQ,SLC25A5,SMPD2,SNCA,SNCB,SOD2,STXBP1,SYNGAP1,TJP1,TOMM22,TRAP1,TXNDC12,UBE2O,UFM1,VDAC1,WFS1,YBX1,YWHAH
GO:BP	cerebral cortex development	GO:0021987	0.0469342	1.32851	85	1079	16	11497	AFDN,CRKL,CTNNB1,DAB2IP,GRIN1,MBOAT7,NF1,NTRK2,PHACTR1,PLCB1,RTN4,SUN1,TACC1,TACC2,TRA2B,YWHAE
GO:BP	fatty acid oxidation	GO:0019395	0.0469342	1.32851	85	1079	16	11497	ABCD3,ACACB,ACADM,ACADS,ACADVL,ACAT1,AKT2,DBI,DECR1,ECHS1,ECI1,ETFA,ETFB,HADHA,HADHB,POR
GO:BP	regulation of cardiac muscle cell contraction	GO:0086004	0.0474883	1.32341	24	1079	7	11497	ANK2,ATP1A2,ATP2A2,BIN1,DLG1,DSP,RYR2
GO:BP	p38MAPK cascade	GO:0038066	0.04756	1.32276	30	1079	8	11497	CYLD,DAB2IP,DLG1,EMC10,MINK1,PER1,PJA2,PRMT1
GO:BP	dopamine secretion	GO:0014046	0.04756	1.32276	30	1079	8	11497	ABAT,GABBR1,PRKCB,RAB3A,RTN4,SNCA,SYT1,SYT11
GO:BP	response to cocaine	GO:0042220	0.04756	1.32276	30	1079	8	11497	ABAT,ADGRL3,DLG4,HOMER1,NOS1,SLC1A2,SLC1A3,SNCA
GO:BP	intracellular estrogen receptor signaling pathway	GO:0030520	0.04756	1.32276	30	1079	8	11497	CNOT1,CNOT2,CNOT3,DDX17,PHB2,SAFB,STRN3,UFM1
GO:BP	regulation of dopamine secretion	GO:0014059	0.04756	1.32276	30	1079	8	11497	ABAT,GABBR1,PRKCB,RAB3A,RTN4,SNCA,SYT1,SYT11
GO:BP	monocarboxylic acid biosynthetic process	GO:0072330	0.0477003	1.32148	108	1079	19	11497	ABCD3,ACACA,ACACB,ACADVL,ACSBG1,ACSL3,ANXA1,ERLIN2,FADS1,GSTM1,HACD3,LDHA,LDHB,MIF,MYO5A,PARK7,PKM,SCD2,SCD3
GO:BP	regulation of organelle assembly	GO:1902115	0.0492391	1.30769	156	1079	25	11497	ARHGAP35,ASAP1,ATXN2L,CCDC88A,CDKL5,CNOT1,CNOT2,CYLD,G3BP1,G3BP2,GAP43,HNRNPU,HSPA1B,LRRC4B,MAP4,MSN,NPM1,NRXN1,PDCD6IP,PIP4K2B,RAB1B,RAB3GAP1,SIPA1L1,TPR,TSG101
GO:BP	regulation of lipase activity	GO:0060191	0.0492594	1.30751	43	1079	10	11497	ANXA1,ANXA8,ARF4,CAMK2B,HPCA,PHB,PHB2,PLAA,POR,SNCA
GO:BP	regulation of glucose import	GO:0046324	0.0492594	1.30751	43	1079	10	11497	AKT2,APPL1,ERBB4,GRK2,GSK3A,HK2,MIF,OSBPL8,RAP1A,SLC1A2
GO:BP	response to monosaccharide	GO:0034284	0.0492594	1.30751	124	1079	21	11497	AQP4,BRSK2,C2CD2L,GLUL,GRK2,KCNB1,KIF5B,MPC2,NRXN1,OSBP,OXCT1,PCK2,PDK3,PFKL,PHPT1,PLCB1,PPP2CA,RAB11FIP2,RACK1,TRA2B,VAMP2
GO:BP	negative regulation of calcium ion transport	GO:0051926	0.0492594	1.30751	43	1079	10	11497	ATP1A2,BIN1,CALM1,CBARP,GNB5,NOS1,PPP2CA,SLC30A1,VDAC1,YWHAE
GO:BP	synaptic vesicle transport	GO:0048489	0.0492594	1.30751	43	1079	10	11497	AP3M1,AP3S1,CTNNB1,DPYSL2,KIF5B,LIN7A,MAP2,RAB3A,RAB3GAP1,SNCA
GO:BP	negative regulation of transferase activity	GO:0051348	0.0492594	1.30751	189	1079	29	11497	BAG2,CORO1C,DAB2IP,DNAJA1,DNAJA3,DVL1,GSK3A,HNRNPU,HSPB1,MAPK8IP1,MAPT,NF1,NPM1,PARK7,PHPT1,PIP4K2B,PPIA,PRKAR1A,PRKAR1B,PRKAR2B,PTEN,PTPN1,PTPN2,RPL23,RPL5,RPS7,TSG101,UCHL1,WARS
GO:BP	cell-cell junction organization	GO:0045216	0.0492594	1.30751	124	1079	21	11497	ABI2,ACTN4,AFDN,CAMSAP3,CDC42,CNTNAP1,CTNNB1,CTNND1,CXADR,DLG1,DSP,EPB41L3,FERMT2,FLNA,NECTIN1,NEDD4L,PDCD6IP,PKP1,SHROOM2,TJP1,TJP2
GO:BP	response to steroid hormone	GO:0048545	0.0493404	1.3068	132	1079	22	11497	ACSBG1,ANXA1,ATP1A2,CNOT1,CNOT2,CNOT3,DDX17,DNAJA1,HNRNPU,NTRK2,PARK7,PCK2,PER1,PHB,PHB2,PPP5C,SAFB,STRN3,UBE2L3,UBE3A,UFM1,YWHAH
GO:CC	synapse	GO:0045202	2.13061e-82	81.6715	1104	1079	316	11497	AAK1,ABHD6,ABI1,ABI2,ABLIM1,ADAM22,ADD3,ADGRB1,ADGRB3,ADGRL1,ADGRL3,AFDN,AKAP7,AMPH,ANK2,ANK3,ANXA1,AP2A2,AP2M1,APBA1,APBA2,APBB1,APP,ARF4,ARFGAP1,ARHGAP32,ARHGAP39,ARHGEF7,ASAP1,ATAD1,ATP1A2,ATP2A2,ATP6V0D1,BAIAP2,BCR,BEGAIN,BIN1,BSN,CACNA1A,CACNA1B,CACNB1,CACNB4,CACNG2,CACNG3,CAD,CADM3,CADPS,CALM1,CAMK2A,CAMK2B,CAMK2D,CAMK2G,CAMKV,CANX,CAPRIN1,CDC42,CDKL5,CLTB,CLTC,CLU,CNKSR2,CNTNAP1,CNTNAP2,CORO1A,CPEB4,CPLX1,CPT1C,CRKL,CTNNA2,CTNNB1,CTNND1,CTTN,CXADR,CYTH2,DAG1,DARS,DBI,DBN1,DBNL,DCLK1,DLG1,DLG2,DLG3,DLG4,DLGAP1,DLGAP2,DLGAP3,DLGAP4,DMXL2,DNAJA3,DPYSL2,DTNA,DVL1,DVL3,EIF3B,EIF4B,EIF5A,ELAVL4,ELFN1,ENO1,EPB41,EPB41L3,ERBB4,ERBIN,ERC1,FARP1,FLNA,FLOT1,FLOT2,FRMPD4,GABBR1,GABBR2,GABRA1,GABRA2,GABRA5,GABRB1,GABRB2,GABRB3,GABRG2,GAD1,GAD2,GAP43,GAPDH,GIT1,GLUL,GNB5,GOPC,GPHN,GPM6A,GRIA1,GRIA3,GRIA4,GRIN1,GRIN2A,GRIPAP1,GRK2,GRM5,HCN1,HIP1R,HNRNPAB,HNRNPH2,HOMER1,HPCA,HSPA8,HSPB1,INA,IQSEC1,IQSEC3,ITPR1,KALRN,KCNA1,KCNA4,KCNAB2,KCNB1,KCND2,KCND3,KCNJ3,KCTD16,LIN7A,LRRC4B,LRRC4C,LZTS3,MAGI2,MAP1A,MAP1B,MAP1S,MAP2,MAP3K7,MAP4,MAPK8IP1,MAPT,MARCKSL1,MPP2,MYH10,MYH9,MYO5A,NBEA,NCKAP1,NCS1,NDRG1,NDUFS7,NECTIN1,NF1,NIPSNAP1,NOS1,NOS1AP,NRCAM,NRXN1,NTRK2,OLFM1,PAK3,PALM,PCDH8,PCDHA4,PCLO,PEBP1,PFN2,PHACTR1,PHB,PHB2,PLAA,PLCB1,PLPPR4,PPFIA3,PPP1CA,PPP1CC,PPP1R2,PPP1R9B,PPP2CA,PPP3R1,PRKAR1A,PRKAR1B,PRKAR2B,PRKCB,PRKCG,PRNP,PSMC2,PSMC4,PTEN,PURA,RAB1B,RAB21,RAB35,RAB3A,RAB6B,RAB7,RAP1A,RHEB,RNF10,RPH3A,RPL10,RPL14,RPL18A,RPL22,RPL23,RPL24,RPL29,RPL5,RPL6,RPL7A,RPL8,RPLP0,RPS13,RPS18,RPS2,RPS21,RPS23,RPS4X,RPS6KC1,RPS7,RPSA,RTN3,RTN4,SCAMP1,SCN1A,SERPINE2,SGIP1,SH3GL1,SH3GL2,SHANK1,SHANK2,SHANK3,SHISA6,SHISA7,SHISA9,SIPA1L1,SLC16A1,SLC16A7,SLC1A2,SLC1A3,SLC30A1,SLC3A2,SLC4A10,SLC4A8,SLC6A1,SLC6A11,SNAP25,SNAP47,SNCA,SNCB,SORBS2,SPARCL1,SPTBN1,STAU1,STRN,STRN4,STX1A,STX1B,STXBP1,STXBP5L,SV2A,SVOP,SYN2,SYN3,SYNGAP1,SYNGR1,SYNPO,SYP,SYT1,SYT11,TANC2,TBC1D24,TNIK,TRIM9,UNC13A,VAMP2,VCP,VDAC1,VPS45,WASF1,WFS1,YWHAE,YWHAG,YWHAH,YWHAQ,YWHAZ
GO:CC	cell junction	GO:0030054	1.53312e-69	68.8144	1477	1079	352	11497	AAK1,ABHD6,ABI1,ABI2,ABLIM1,ACTN4,ADAM22,ADD3,ADGRB1,ADGRB3,ADGRL1,ADGRL3,AFDN,AKAP7,AMPH,ANK2,ANK3,ANXA1,AP2A2,AP2M1,APBA1,APBA2,APBB1,APP,AQP4,ARF4,ARFGAP1,ARHGAP32,ARHGAP39,ARHGEF7,ASAP1,ATAD1,ATP1A2,ATP2A2,ATP6V0D1,BAIAP2,BASP1,BCR,BEGAIN,BIN1,BSN,CACNA1A,CACNA1B,CACNB1,CACNB4,CACNG2,CACNG3,CAD,CADM3,CADPS,CALM1,CAMK2A,CAMK2B,CAMK2D,CAMK2G,CAMKV,CAMSAP3,CANX,CAPN2,CAPRIN1,CDC42,CDC42BPA,CDC42BPB,CDKL5,CLTB,CLTC,CLU,CNKSR2,CNTNAP1,CNTNAP2,CORO1A,CPEB4,CPLX1,CPT1C,CRKL,CTNNA2,CTNNB1,CTNND1,CTTN,CXADR,CYTH2,DAG1,DARS,DBI,DBN1,DBNL,DCLK1,DLG1,DLG2,DLG3,DLG4,DLGAP1,DLGAP2,DLGAP3,DLGAP4,DMXL2,DNAJA3,DPYSL2,DSG1B,DSP,DTNA,DVL1,DVL3,EIF3B,EIF4B,EIF5A,ELAVL4,ELFN1,ENAH,ENO1,EPB41,EPB41L2,EPB41L3,ERBB4,ERBIN,ERC1,EVL,FABP7,FARP1,FERMT2,FLNA,FLNB,FLOT1,FLOT2,FRMD4A,FRMPD4,GABBR1,GABBR2,GABRA1,GABRA2,GABRA5,GABRB1,GABRB2,GABRB3,GABRG2,GAD1,GAD2,GAP43,GAPDH,GID8,GIT1,GLUL,GNB5,GOPC,GPHN,GPM6A,GRIA1,GRIA3,GRIA4,GRIN1,GRIN2A,GRIPAP1,GRK2,GRM5,HCN1,HIP1R,HNRNPAB,HNRNPH2,HOMER1,HPCA,HSPA8,HSPB1,INA,IQSEC1,IQSEC3,ITPR1,KALRN,KCNA1,KCNA4,KCNAB2,KCNB1,KCND2,KCND3,KCNJ3,KCTD16,LASP1,LIN7A,LRRC4B,LRRC4C,LZTS3,MAGI2,MAP1A,MAP1B,MAP1S,MAP2,MAP3K7,MAP4,MAPK8IP1,MAPRE2,MAPT,MARCKSL1,MPP2,MSN,MTDH,MYH10,MYH9,MYO5A,NAMPT,NBEA,NCKAP1,NCS1,NDRG1,NDUFS7,NECTIN1,NF1,NIPSNAP1,NOS1,NOS1AP,NRCAM,NRXN1,NTRK2,OLFM1,OSBP,PAK3,PALM,PCDH8,PCDHA4,PCLO,PEAK1,PEBP1,PFN2,PHACTR1,PHB,PHB2,PKP1,PLAA,PLCB1,PLEC,PLPPR4,PPFIA3,PPP1CA,PPP1CC,PPP1R2,PPP1R9B,PPP2CA,PPP3R1,PRKAR1A,PRKAR1B,PRKAR2B,PRKCB,PRKCG,PRNP,PSMC2,PSMC4,PTEN,PTK7,PURA,RAB1B,RAB21,RAB35,RAB3A,RAB6B,RAB7,RALA,RAP1A,RHEB,RNF10,RPH3A,RPL10,RPL14,RPL18A,RPL22,RPL23,RPL24,RPL29,RPL5,RPL6,RPL7A,RPL8,RPLP0,RPS13,RPS18,RPS2,RPS21,RPS23,RPS4X,RPS6KC1,RPS7,RPSA,RTN3,RTN4,SCAMP1,SCN1A,SERPINE2,SGIP1,SH3GL1,SH3GL2,SH3KBP1,SHANK1,SHANK2,SHANK3,SHISA6,SHISA7,SHISA9,SHROOM2,SIPA1L1,SLC16A1,SLC16A7,SLC1A2,SLC1A3,SLC30A1,SLC3A2,SLC4A10,SLC4A8,SLC6A1,SLC6A11,SNAP25,SNAP47,SNCA,SNCB,SORBS2,SPARCL1,SPTAN1,SPTBN1,STAU1,STRN,STRN4,STX1A,STX1B,STXBP1,STXBP5L,SV2A,SVOP,SYN2,SYN3,SYNGAP1,SYNGR1,SYNPO,SYP,SYT1,SYT11,TANC2,TBC1D24,TJP1,TJP2,TNIK,TRIM9,UBA1,UNC13A,VAMP2,VANGL2,VAPA,VCP,VDAC1,VPS45,WASF1,WFS1,YWHAE,YWHAG,YWHAH,YWHAQ,YWHAZ
GO:CC	postsynapse	GO:0098794	9.03581e-60	59.044	579	1079	194	11497	ABHD6,ABI1,ABI2,ABLIM1,ADAM22,ADD3,ADGRB1,ADGRB3,ADGRL1,ANK2,ANK3,APBA1,APBA2,APBB1,APP,ARF4,ARFGAP1,ARHGAP32,ARHGAP39,ARHGEF7,ASAP1,ATAD1,ATP1A2,BAIAP2,BCR,BEGAIN,BSN,CACNG2,CACNG3,CAMK2A,CAMK2B,CAMK2G,CAMKV,CANX,CAPRIN1,CDC42,CDKL5,CLTB,CNKSR2,CPEB4,CPLX1,CPT1C,CRKL,CTNNA2,CTNNB1,CTNND1,CTTN,CYTH2,DAG1,DBN1,DBNL,DCLK1,DLG1,DLG2,DLG3,DLG4,DLGAP1,DLGAP2,DLGAP3,DLGAP4,DNAJA3,DVL1,EIF4B,EPB41,EPB41L3,ERBB4,ERBIN,ERC1,FARP1,FLNA,FRMPD4,GABBR1,GABBR2,GABRA1,GABRA2,GABRA5,GABRB2,GABRB3,GABRG2,GAP43,GAPDH,GIT1,GPHN,GRIA1,GRIA3,GRIA4,GRIN1,GRIN2A,GRIPAP1,GRK2,GRM5,HIP1R,HNRNPH2,HOMER1,HPCA,HSPA8,HSPB1,INA,IQSEC1,IQSEC3,ITPR1,KALRN,KCNA1,KCNA4,KCNAB2,KCNB1,KCND2,KCND3,KCTD16,LRRC4B,LRRC4C,LZTS3,MAGI2,MAP1A,MAP1B,MAP2,MAP3K7,MAP4,MAPT,MPP2,MYH10,MYO5A,NBEA,NCKAP1,NCS1,NF1,NOS1,NOS1AP,NRCAM,NTRK2,PAK3,PALM,PCDH8,PCLO,PFN2,PHB,PHB2,PLPPR4,PPP1CA,PPP1CC,PPP1R2,PPP1R9B,PPP2CA,PRKAR2B,PRKCG,PRNP,PSMC2,PTEN,PURA,RHEB,RNF10,RPH3A,RPL14,RPL18A,RPL23,RPL5,RPL6,RPL8,RPLP0,RPS13,RPS18,RPS6KC1,RTN4,SH3GL1,SHANK1,SHANK2,SHANK3,SHISA6,SHISA7,SHISA9,SIPA1L1,SLC16A7,SLC1A2,SLC1A3,SLC30A1,SLC6A1,SLC6A11,SNAP25,SNAP47,SORBS2,SPTBN1,STRN,STRN4,STX1A,STXBP1,SYN2,SYN3,SYNGAP1,SYNPO,SYP,SYT11,TANC2,WASF1,YWHAZ
GO:CC	neuron projection	GO:0043005	5.44617e-47	46.2639	1077	1079	255	11497	AAK1,ABAT,ABHD12,ABI1,ABI2,ACADM,ACTN4,ADAM22,ADGRB1,ADGRL1,ADGRL3,AFDN,AHCYL2,AK1,AMPH,ANK3,APBA1,APBA2,APBB1,APP,ARF4,ARHGEF7,ASAP1,ATP1A2,ATP6V0D1,BAG2,BAIAP2,BEGAIN,BIN1,BRSK2,BSG,BSN,CACNA1A,CACNA1B,CACNG2,CACNG3,CACYBP,CAD,CALM1,CAMK2A,CAMK2B,CAMK2D,CAMK2G,CANX,CAPN2,CBARP,CDC42,CDKL5,CLU,CNKSR2,CNTNAP1,CNTNAP2,CORO1A,CPEB4,CPLX1,CPT1C,CSNK1E,CTNNA2,CTNNB1,CTNND1,CTTN,CXADR,DAB2IP,DAG1,DBN1,DBNL,DLG1,DLG2,DLG3,DLG4,DLGAP2,DLGAP3,DLGAP4,DOCK4,DPYSL2,DTNA,DVL1,EIF4B,EIF5A,ELAVL4,ELFN1,ENO1,EPB41L3,FARP1,FKBP15,FLNA,FLNB,FRMPD4,GABBR1,GABBR2,GABRA1,GABRA2,GABRA5,GABRB1,GABRB2,GABRB3,GABRG2,GAD1,GAD2,GAP43,GIT1,GLUL,GNB5,GPHN,GPM6A,GRIA1,GRIA3,GRIA4,GRIN1,GRIN2A,GRK2,GRM5,GSK3A,HCN1,HIP1R,HOMER1,HPCA,HSP90AA1,HSP90AB1,HSPA8,HSPB1,ITPR1,KALRN,KCNA1,KCNA4,KCNAB1,KCNAB2,KCNB1,KCNB2,KCND2,KCND3,KCNQ3,KHSRP,KIF5B,KNDC1,LMTK2,LRRC4B,LZTS3,MAGI2,MAP1A,MAP1B,MAP1S,MAP2,MAP2K4,MAP4,MAP6,MAPK8IP1,MAPK8IP3,MAPT,MARK1,MORN4,MPP2,MYCBP2,MYH10,MYO5A,NAP1L4,NAV1,NCS1,NDUFS7,NECTIN1,NF1,NOS1,NRCAM,NRXN1,NTRK2,OLFM1,OPA1,PALM,PARK7,PCLO,PEBP1,PFN2,PHB2,PPP1CA,PPP1CC,PPP1R2,PPP1R9B,PPP2CA,PPP5C,PRKAR2B,PRKCB,PRKCG,PRNP,PSMC2,PTEN,PURA,PYGB,RAB21,RAB3A,RACK1,RANGAP1,RAP1A,RHEB,RPH3A,RPLP0,RPS6,RTN4,RUFY3,RYR2,SCN1A,SH3GL2,SHANK1,SHANK2,SHANK3,SHISA6,SHISA7,SHISA9,SIPA1L1,SLC1A2,SLC1A3,SLC1A4,SLC4A10,SLC4A8,SLC6A1,SLC6A11,SNAP25,SNAP47,SNCA,SNCB,SORBS2,SPTAN1,SPTBN1,STAU1,STAU2,STIM1,STMN1,STRN,STRN3,STRN4,STX1A,STX1B,STXBP1,SV2A,SYNGAP1,SYNPO,SYP,SYT1,SYT11,TANC2,TAOK2,TBC1D24,TENM1,TENM4,TRIM9,TRIOBP,TXN1,UCHL1,UNC13A,VAMP2,VIM,WFS1,YBX1,YKT6,YWHAE,ZWINT
GO:CC	glutamatergic synapse	GO:0098978	1.16874e-46	45.9323	423	1079	147	11497	ABHD6,ABI1,ABI2,ADAM22,ADGRB1,ADGRL1,ADGRL3,AMPH,AP2M1,APBA1,APBB1,ARF4,ARHGAP39,ATAD1,BAIAP2,BCR,BEGAIN,BIN1,BSN,CACNA1A,CACNA1B,CACNB4,CACNG2,CACNG3,CADPS,CAMK2A,CAMK2B,CAMKV,CANX,CAPRIN1,CDKL5,CNKSR2,CORO1A,CPLX1,CPT1C,CTNND1,CTTN,DAG1,DBN1,DLG1,DLG2,DLG3,DLG4,DLGAP1,DLGAP2,DLGAP3,DLGAP4,DVL1,DVL3,ELAVL4,ERBB4,ERBIN,ERC1,FARP1,FLNA,FLOT1,FLOT2,FRMPD4,GABBR1,GABBR2,GABRG2,GAPDH,GIT1,GPM6A,GRIA1,GRIA3,GRIA4,GRIN1,GRIN2A,GRIPAP1,GRM5,HOMER1,HPCA,HSPA8,INA,IQSEC1,KALRN,KCNA1,KCNA4,KCND2,LRRC4B,LRRC4C,MAGI2,MPP2,MYH10,MYO5A,NCS1,NDRG1,NOS1,NOS1AP,NRCAM,NRXN1,NTRK2,OLFM1,PAK3,PCDH8,PCLO,PFN2,PHB,PHB2,PLCB1,PLPPR4,PPFIA3,PPP1CA,PPP1CC,PPP3R1,PRKAR1A,PRKAR1B,PRKAR2B,PURA,RAP1A,RHEB,RNF10,RPL22,RPSA,RTN4,SH3GL1,SH3GL2,SHANK1,SHANK2,SHANK3,SHISA6,SHISA7,SHISA9,SIPA1L1,SLC16A7,SLC1A2,SLC4A8,SNAP25,SNAP47,SPARCL1,SPTBN1,STAU1,STX1A,STXBP1,SV2A,SYN2,SYN3,SYNGAP1,SYNPO,SYT1,TANC2,TNIK,UNC13A,VCP,YWHAE,YWHAZ
GO:CC	plasma membrane bounded cell projection	GO:0120025	1.8786e-43	42.7262	1519	1079	309	11497	AAK1,ABAT,ABHD12,ABI1,ABI2,ABLIM1,ACADM,ACTN4,ADAM22,ADGRB1,ADGRL1,ADGRL3,AFDN,AHCYL2,AK1,AKT2,ALDOA,AMPH,ANK3,ANXA1,ANXA2,APBA1,APBA2,APBB1,APP,APPL1,AQP4,ARF4,ARHGAP35,ARHGEF7,ASAP1,ATP1A2,ATP2A2,ATP6V0D1,ATP6V1A,BAG2,BAIAP2,BEGAIN,BIN1,BRSK2,BSG,BSN,CACNA1A,CACNA1B,CACNG2,CACNG3,CACYBP,CAD,CALM1,CAMK2A,CAMK2B,CAMK2D,CAMK2G,CAMSAP2,CAMSAP3,CANX,CAPN2,CBARP,CCDC88A,CDC42,CDC42BPA,CDC42BPB,CDKL5,CEP131,CEP170,CLTB,CLU,CNKSR2,CNTNAP1,CNTNAP2,CORO1A,CORO1B,CORO1C,CPEB4,CPLX1,CPT1C,CSNK1E,CTNNA2,CTNNB1,CTNND1,CTTN,CXADR,CYLD,CYTH2,DAAM1,DAB2IP,DAG1,DBN1,DBNL,DLD,DLG1,DLG2,DLG3,DLG4,DLGAP2,DLGAP3,DLGAP4,DOCK4,DPYSL2,DTNA,DVL1,EIF4B,EIF5A,ELAVL4,ELFN1,ENAH,ENO1,EPB41L3,ERC1,EVL,FARP1,FKBP15,FLNA,FLNB,FLOT1,FLOT2,FRMPD4,GABBR1,GABBR2,GABRA1,GABRA2,GABRA5,GABRB1,GABRB2,GABRB3,GABRG2,GAD1,GAD2,GAP43,GFAP,GIT1,GLUL,GNB5,GPHN,GPM6A,GRIA1,GRIA3,GRIA4,GRIN1,GRIN2A,GRK2,GRM5,GSK3A,HAX1,HCN1,HIP1R,HOMER1,HPCA,HSP90AA1,HSP90AB1,HSPA8,HSPB1,ITPR1,KALRN,KCNA1,KCNA4,KCNAB1,KCNAB2,KCNB1,KCNB2,KCND2,KCND3,KCNQ3,KCTD10,KHSRP,KIF2A,KIF5B,KNDC1,LDHA,LMTK2,LRRC4B,LZTS3,MAGI2,MAP1A,MAP1B,MAP1S,MAP2,MAP2K4,MAP4,MAP6,MAPK8IP1,MAPK8IP3,MAPT,MARK1,MKLN1,MORN4,MPP2,MSN,MYCBP2,MYH10,MYH9,MYO5A,NAP1L4,NAV1,NCKAP1,NCS1,NDRG4,NDUFS7,NECTIN1,NF1,NME1,NOS1,NRCAM,NRXN1,NTRK2,OLFM1,OPA1,P4HB,PALM,PARK7,PCLO,PCM1,PEBP1,PEX19,PFN2,PHB2,PKM,PPP1CA,PPP1CC,PPP1R2,PPP1R9B,PPP2CA,PPP5C,PRKAR1A,PRKAR2B,PRKCB,PRKCG,PRNP,PSD3,PSMC2,PTEN,PURA,PYGB,RAB21,RAB35,RAB3A,RACK1,RANGAP1,RAP1A,RHEB,RPH3A,RPLP0,RPS6,RTN4,RUFY3,RYR2,SCN1A,SH3GL2,SHANK1,SHANK2,SHANK3,SHISA6,SHISA7,SHISA9,SIPA1L1,SLC1A2,SLC1A3,SLC1A4,SLC39A6,SLC4A10,SLC4A8,SLC6A1,SLC6A11,SLC7A5,SLIRP,SNAP25,SNAP29,SNAP47,SNCA,SNCB,SORBS2,SPTAN1,SPTBN1,SQSTM1,STAU1,STAU2,STIM1,STMN1,STRN,STRN3,STRN4,STX1A,STX1B,STXBP1,SV2A,SYNGAP1,SYNPO,SYP,SYT1,SYT11,TANC2,TAOK2,TBC1D24,TENM1,TENM4,TRIM9,TRIOBP,TUBG1,TXN1,UCHL1,UNC13A,VAMP2,VIM,WASF1,WFS1,YBX1,YKT6,YWHAE,ZWINT
GO:CC	cell projection	GO:0042995	7.76981e-43	42.1096	1545	1079	311	11497	AAK1,ABAT,ABHD12,ABI1,ABI2,ABLIM1,ACADM,ACTN4,ADAM22,ADGRB1,ADGRL1,ADGRL3,AFDN,AHCYL2,AK1,AKT2,ALDOA,AMPH,ANK3,ANXA1,ANXA2,APBA1,APBA2,APBB1,APP,APPL1,AQP4,ARF4,ARHGAP35,ARHGEF7,ASAP1,ATP1A2,ATP2A2,ATP6V0D1,ATP6V1A,BAG2,BAIAP2,BEGAIN,BIN1,BRSK2,BSG,BSN,CACNA1A,CACNA1B,CACNG2,CACNG3,CACYBP,CAD,CALM1,CAMK2A,CAMK2B,CAMK2D,CAMK2G,CAMSAP2,CAMSAP3,CANX,CAPN2,CBARP,CCDC88A,CDC42,CDC42BPA,CDC42BPB,CDKL5,CEP131,CEP170,CLTB,CLU,CNKSR2,CNTNAP1,CNTNAP2,CORO1A,CORO1B,CORO1C,CPEB4,CPLX1,CPT1C,CSNK1E,CTNNA2,CTNNB1,CTNND1,CTTN,CXADR,CYLD,CYTH2,DAAM1,DAB2IP,DAG1,DBN1,DBNL,DLD,DLG1,DLG2,DLG3,DLG4,DLGAP2,DLGAP3,DLGAP4,DOCK4,DPYSL2,DTNA,DVL1,EIF4B,EIF5A,ELAVL4,ELFN1,ENAH,ENO1,EPB41L3,ERC1,EVL,FABP7,FARP1,FKBP15,FLNA,FLNB,FLOT1,FLOT2,FRMPD4,GABBR1,GABBR2,GABRA1,GABRA2,GABRA5,GABRB1,GABRB2,GABRB3,GABRG2,GAD1,GAD2,GAP43,GFAP,GIT1,GLUL,GNB5,GPHN,GPM6A,GRIA1,GRIA3,GRIA4,GRIN1,GRIN2A,GRK2,GRM5,GSK3A,HAX1,HCN1,HIP1R,HOMER1,HPCA,HSP90AA1,HSP90AB1,HSPA8,HSPB1,ITPR1,KALRN,KCNA1,KCNA4,KCNAB1,KCNAB2,KCNB1,KCNB2,KCND2,KCND3,KCNQ3,KCTD10,KHSRP,KIF2A,KIF5B,KNDC1,LDHA,LMTK2,LRRC4B,LZTS3,MAGI2,MAP1A,MAP1B,MAP1S,MAP2,MAP2K4,MAP4,MAP6,MAPK8IP1,MAPK8IP3,MAPT,MARK1,MKLN1,MORN4,MPP2,MSN,MYCBP2,MYH10,MYH9,MYO5A,NAP1L4,NAV1,NCKAP1,NCS1,NDRG4,NDUFS7,NECTIN1,NF1,NME1,NOS1,NRCAM,NRXN1,NTRK2,OLFM1,OPA1,P4HB,PALM,PARK7,PCLO,PCM1,PEBP1,PEX19,PFN2,PHB2,PITPNM3,PKM,PPP1CA,PPP1CC,PPP1R2,PPP1R9B,PPP2CA,PPP5C,PRKAR1A,PRKAR2B,PRKCB,PRKCG,PRNP,PSD3,PSMC2,PTEN,PURA,PYGB,RAB21,RAB35,RAB3A,RACK1,RANGAP1,RAP1A,RHEB,RPH3A,RPLP0,RPS6,RTN4,RUFY3,RYR2,SCN1A,SH3GL2,SHANK1,SHANK2,SHANK3,SHISA6,SHISA7,SHISA9,SIPA1L1,SLC1A2,SLC1A3,SLC1A4,SLC39A6,SLC4A10,SLC4A8,SLC6A1,SLC6A11,SLC7A5,SLIRP,SNAP25,SNAP29,SNAP47,SNCA,SNCB,SORBS2,SPTAN1,SPTBN1,SQSTM1,STAU1,STAU2,STIM1,STMN1,STRN,STRN3,STRN4,STX1A,STX1B,STXBP1,SV2A,SYNGAP1,SYNPO,SYP,SYT1,SYT11,TANC2,TAOK2,TBC1D24,TENM1,TENM4,TRIM9,TRIOBP,TUBG1,TXN1,UCHL1,UNC13A,VAMP2,VIM,WASF1,WFS1,YBX1,YKT6,YWHAE,ZWINT
GO:CC	postsynaptic specialization	GO:0099572	1.80578e-42	41.7433	365	1079	130	11497	ABI1,ABLIM1,ADAM22,ADD3,ADGRB1,ADGRL1,ANK2,ARFGAP1,ARHGAP32,BAIAP2,BCR,BSN,CACNG2,CACNG3,CAMK2A,CAMK2B,CAMK2G,CDKL5,CNKSR2,CPEB4,CTNNA2,CTNNB1,CTNND1,CYTH2,DBN1,DBNL,DCLK1,DLG1,DLG2,DLG3,DLG4,DLGAP1,DLGAP2,DLGAP3,DLGAP4,DVL1,EPB41,EPB41L3,ERBB4,ERBIN,ERC1,FRMPD4,GABRA1,GABRA2,GABRA5,GABRB2,GABRB3,GABRG2,GAP43,GAPDH,GPHN,GRIA1,GRIA3,GRIA4,GRIN1,GRIN2A,GRM5,HIP1R,HNRNPH2,HOMER1,HSPA8,HSPB1,IQSEC1,IQSEC3,ITPR1,KALRN,KCNAB2,KCND2,KCND3,LRRC4B,LRRC4C,LZTS3,MAGI2,MAP1A,MAP1B,MAP2,MAP3K7,MAP4,MAPT,MPP2,NF1,NOS1,NRCAM,NTRK2,PAK3,PALM,PCLO,PHB,PHB2,PLPPR4,PPP1R9B,PPP2CA,PRKCG,PRNP,PURA,RHEB,RNF10,RPL14,RPL18A,RPL23,RPL5,RPL6,RPL8,RPLP0,RPS13,RPS18,RPS6KC1,RTN4,SH3GL1,SHANK1,SHANK2,SHANK3,SHISA6,SHISA7,SHISA9,SIPA1L1,SLC16A7,SLC30A1,SNAP47,SORBS2,SPTBN1,STRN,STX1A,SYN2,SYN3,SYNGAP1,SYP,SYT11,TANC2,YWHAZ
GO:CC	neuron to neuron synapse	GO:0098984	1.30407e-39	38.8847	364	1079	126	11497	ABI1,ABLIM1,ADAM22,ADD3,ADGRB1,ADGRL1,AKAP7,ANK2,ARFGAP1,ARHGAP32,BAIAP2,BCR,BSN,CACNG2,CACNG3,CAMK2A,CAMK2B,CAMK2G,CDKL5,CNKSR2,CPEB4,CTNNA2,CTNNB1,CTNND1,DBN1,DBNL,DCLK1,DLG1,DLG2,DLG3,DLG4,DLGAP1,DVL1,EPB41,EPB41L3,ERBB4,ERC1,FRMPD4,GAP43,GAPDH,GPHN,GRIA1,GRIA3,GRIA4,GRIN1,GRIN2A,GRM5,HIP1R,HNRNPH2,HOMER1,HSPA8,HSPB1,IQSEC1,IQSEC3,ITPR1,KALRN,KCNA4,KCNAB2,KCND2,KCND3,LRRC4B,LRRC4C,LZTS3,MAGI2,MAP1A,MAP1B,MAP2,MAP3K7,MAP4,MAPT,MPP2,NECTIN1,NF1,NOS1,NRCAM,NTRK2,PAK3,PALM,PCLO,PHB,PHB2,PLPPR4,PPP1R9B,PPP2CA,PRKAR1B,PRKCG,PRNP,PURA,RHEB,RNF10,RPL14,RPL18A,RPL23,RPL5,RPL6,RPL8,RPLP0,RPS13,RPS18,RPS6KC1,RTN4,SH3GL1,SH3GL2,SHANK1,SHANK2,SHANK3,SHISA6,SHISA7,SHISA9,SIPA1L1,SLC16A7,SLC30A1,SLC4A8,SNAP47,SORBS2,SPTBN1,STRN,STX1A,SYN2,SYN3,SYNGAP1,SYP,SYT1,SYT11,TANC2,YWHAZ
GO:CC	asymmetric synapse	GO:0032279	5.8022e-39	38.2364	343	1079	121	11497	ABI1,ABLIM1,ADAM22,ADD3,ADGRB1,ADGRL1,ANK2,ARFGAP1,ARHGAP32,BAIAP2,BCR,BSN,CACNG2,CACNG3,CAMK2A,CAMK2B,CAMK2G,CDKL5,CNKSR2,CPEB4,CTNNA2,CTNNB1,CTNND1,DBN1,DBNL,DCLK1,DLG1,DLG2,DLG3,DLG4,DLGAP1,DVL1,EPB41,EPB41L3,ERBB4,ERC1,FRMPD4,GAP43,GAPDH,GPHN,GRIA1,GRIA3,GRIA4,GRIN1,GRIN2A,GRM5,HIP1R,HNRNPH2,HOMER1,HSPA8,HSPB1,IQSEC1,IQSEC3,ITPR1,KALRN,KCNA4,KCNAB2,KCND2,KCND3,LRRC4B,LRRC4C,LZTS3,MAGI2,MAP1A,MAP1B,MAP2,MAP3K7,MAP4,MAPT,MPP2,NF1,NOS1,NRCAM,NTRK2,PAK3,PALM,PCLO,PHB,PHB2,PLPPR4,PPP1R9B,PPP2CA,PRKCG,PRNP,PURA,RHEB,RNF10,RPL14,RPL18A,RPL23,RPL5,RPL6,RPL8,RPLP0,RPS13,RPS18,RPS6KC1,RTN4,SH3GL1,SHANK1,SHANK2,SHANK3,SHISA6,SHISA7,SHISA9,SIPA1L1,SLC16A7,SLC30A1,SLC4A8,SNAP47,SORBS2,SPTBN1,STRN,STX1A,SYN2,SYN3,SYNGAP1,SYP,SYT11,TANC2,YWHAZ
GO:CC	postsynaptic density	GO:0014069	3.17761e-38	37.4979	338	1079	119	11497	ABI1,ABLIM1,ADAM22,ADD3,ADGRB1,ADGRL1,ANK2,ARFGAP1,ARHGAP32,BAIAP2,BCR,BSN,CACNG2,CACNG3,CAMK2A,CAMK2B,CAMK2G,CDKL5,CNKSR2,CPEB4,CTNNA2,CTNNB1,CTNND1,DBN1,DBNL,DCLK1,DLG1,DLG2,DLG3,DLG4,DLGAP1,DVL1,EPB41,EPB41L3,ERBB4,ERC1,FRMPD4,GAP43,GAPDH,GPHN,GRIA1,GRIA3,GRIA4,GRIN1,GRIN2A,GRM5,HIP1R,HNRNPH2,HOMER1,HSPA8,HSPB1,IQSEC1,IQSEC3,ITPR1,KALRN,KCNAB2,KCND2,KCND3,LRRC4B,LRRC4C,LZTS3,MAGI2,MAP1A,MAP1B,MAP2,MAP3K7,MAP4,MAPT,MPP2,NF1,NOS1,NRCAM,NTRK2,PAK3,PALM,PCLO,PHB,PHB2,PLPPR4,PPP1R9B,PPP2CA,PRKCG,PRNP,PURA,RHEB,RNF10,RPL14,RPL18A,RPL23,RPL5,RPL6,RPL8,RPLP0,RPS13,RPS18,RPS6KC1,RTN4,SH3GL1,SHANK1,SHANK2,SHANK3,SHISA6,SHISA7,SHISA9,SIPA1L1,SLC16A7,SLC30A1,SNAP47,SORBS2,SPTBN1,STRN,STX1A,SYN2,SYN3,SYNGAP1,SYP,SYT11,TANC2,YWHAZ
GO:CC	dendrite	GO:0030425	8.61058e-37	36.065	562	1079	157	11497	ABHD12,ABI2,ADGRB1,ANK3,APBA1,APBA2,APBB1,ARF4,ASAP1,ATP1A2,BAG2,BAIAP2,BEGAIN,BIN1,BSN,CACNA1A,CACNA1B,CACNG3,CAMK2A,CAMK2B,CANX,CAPN2,CDC42,CDKL5,CLU,CNTNAP2,CPEB4,CPLX1,CPT1C,CTNNB1,CTNND1,DBN1,DBNL,DLG1,DLG2,DLG3,DLG4,DLGAP2,DLGAP3,DLGAP4,DPYSL2,DVL1,EIF4B,EIF5A,ELAVL4,ELFN1,FARP1,FLNA,FRMPD4,GABBR1,GABRA1,GABRA2,GABRA5,GABRB1,GABRG2,GPHN,GRIA1,GRIA3,GRIA4,GRIN1,GRIN2A,GRK2,GRM5,HCN1,HIP1R,HOMER1,HPCA,HSP90AA1,HSP90AB1,HSPA8,HSPB1,ITPR1,KCNA1,KCNA4,KCNAB1,KCNB1,KCNB2,KCND2,KCND3,KCNQ3,KHSRP,KNDC1,LZTS3,MAGI2,MAP1A,MAP1B,MAP1S,MAP2,MAP2K4,MAP6,MAPK8IP1,MAPK8IP3,MAPT,MARK1,MPP2,MYH10,MYO5A,NAP1L4,NCS1,NECTIN1,NF1,NOS1,NTRK2,OPA1,PALM,PCLO,PPP1CA,PPP1CC,PPP1R2,PPP1R9B,PPP5C,PRKAR2B,PRKCG,PRNP,PSMC2,PTEN,PURA,RACK1,RANGAP1,RHEB,RPH3A,RPLP0,RPS6,RTN4,RUFY3,SH3GL2,SHANK1,SHANK2,SHANK3,SHISA6,SHISA7,SHISA9,SIPA1L1,SLC1A2,SLC1A3,SLC1A4,SLC4A10,SLC4A8,SNAP47,SORBS2,STAU1,STAU2,STRN,STRN3,STRN4,SV2A,SYNGAP1,SYNPO,SYT11,TANC2,TAOK2,TRIM9,TXN1,WFS1,YBX1,YKT6,ZWINT
GO:CC	dendritic tree	GO:0097447	1.62772e-36	35.7884	565	1079	157	11497	ABHD12,ABI2,ADGRB1,ANK3,APBA1,APBA2,APBB1,ARF4,ASAP1,ATP1A2,BAG2,BAIAP2,BEGAIN,BIN1,BSN,CACNA1A,CACNA1B,CACNG3,CAMK2A,CAMK2B,CANX,CAPN2,CDC42,CDKL5,CLU,CNTNAP2,CPEB4,CPLX1,CPT1C,CTNNB1,CTNND1,DBN1,DBNL,DLG1,DLG2,DLG3,DLG4,DLGAP2,DLGAP3,DLGAP4,DPYSL2,DVL1,EIF4B,EIF5A,ELAVL4,ELFN1,FARP1,FLNA,FRMPD4,GABBR1,GABRA1,GABRA2,GABRA5,GABRB1,GABRG2,GPHN,GRIA1,GRIA3,GRIA4,GRIN1,GRIN2A,GRK2,GRM5,HCN1,HIP1R,HOMER1,HPCA,HSP90AA1,HSP90AB1,HSPA8,HSPB1,ITPR1,KCNA1,KCNA4,KCNAB1,KCNB1,KCNB2,KCND2,KCND3,KCNQ3,KHSRP,KNDC1,LZTS3,MAGI2,MAP1A,MAP1B,MAP1S,MAP2,MAP2K4,MAP6,MAPK8IP1,MAPK8IP3,MAPT,MARK1,MPP2,MYH10,MYO5A,NAP1L4,NCS1,NECTIN1,NF1,NOS1,NTRK2,OPA1,PALM,PCLO,PPP1CA,PPP1CC,PPP1R2,PPP1R9B,PPP5C,PRKAR2B,PRKCG,PRNP,PSMC2,PTEN,PURA,RACK1,RANGAP1,RHEB,RPH3A,RPLP0,RPS6,RTN4,RUFY3,SH3GL2,SHANK1,SHANK2,SHANK3,SHISA6,SHISA7,SHISA9,SIPA1L1,SLC1A2,SLC1A3,SLC1A4,SLC4A10,SLC4A8,SNAP47,SORBS2,STAU1,STAU2,STRN,STRN3,STRN4,SV2A,SYNGAP1,SYNPO,SYT11,TANC2,TAOK2,TRIM9,TXN1,WFS1,YBX1,YKT6,ZWINT
GO:CC	cytoplasm	GO:0005737	2.50084e-35	34.6019	6722	1079	821	11497	2310022B05RIK,AAK1,AASDHPPT,ABAT,ABCD3,ABCE1,ABCF1,ABHD12,ABHD6,ABI1,ABI2,ACACA,ACACB,ACADM,ACADS,ACADVL,ACAT1,ACBD5,ACO2,ACOT9,ACSBG1,ACSL3,ACTN4,ACTR3B,ACYP2,ADCK1,ADD3,ADGRB1,ADRM1,AFDN,AFG3L2,AGAP2,AHCYL1,AHCYL2,AIMP1,AK1,AK3,AKAP7,AKR7A5,AKT2,ALDH1B1,ALDH5A1,ALDH6A1,ALDOA,AMPD2,AMPH,ANK2,ANK3,ANKLE2,ANP32A,ANXA1,ANXA2,ANXA8,AP1M1,AP2A2,AP2M1,AP2S1,AP3M1,AP3S1,APBA1,APBA2,APBB1,APP,APPL1,AQP4,ARCN1,ARF4,ARF5,ARFGAP1,ARFGAP2,ARFGAP3,ARHGAP32,ARHGAP35,ARHGAP39,ARHGEF7,ARL6IP5,ARL8A,ARMC6,ASAP1,ASRGL1,ASTN1,ATAD1,ATAD3A,ATE1,ATG2B,ATL1,ATP1A2,ATP2A2,ATP2C1,ATP5B,ATP5D,ATP5H,ATP5J2,ATP6,ATP6V0D1,ATP6V1A,ATP6V1G1,ATPIF1,ATXN2L,BAIAP2,BASP1,BCAS3,BCKDK,BCR,BDH1,BICD2,BIN1,BIRC6,BOLA2,BPHL,BRSK2,BSG,BSN,BTF3,BTRC,C2CD2L,CACNA1A,CACNB1,CACNB4,CACNG2,CACYBP,CAD,CADPS,CALM1,CAMK2A,CAMK2B,CAMK2D,CAMK2G,CAML,CAMSAP2,CAMSAP3,CANX,CAP1,CAPN2,CAPRIN1,CASKIN1,CBARP,CCDC88A,CCT4,CCT5,CCT7,CCT8,CDC16,CDC42,CDC42BPA,CDC42BPB,CDKL5,CELSR2,CEND1,CEP131,CEP170,CHCHD3,CKAP4,CLEC16A,CLTB,CLTC,CLU,CNDP2,CNOT1,CNOT2,CNOT3,CNST,CNTNAP2,COPB2,COPG1,CORO1A,CORO1B,CORO1C,COTL1,COX2,COX4I1,CPEB4,CPLX1,CPSF6,CPT1C,CRIP2,CRKL,CS,CSDE1,CSE1L,CSNK1E,CSTB,CTNNA2,CTNNB1,CTNND1,CTTN,CXADR,CYB5A,CYB5R3,CYLD,CYTH2,DAAM1,DAB2IP,DAG1,DARS,DBI,DBN1,DBNL,DBT,DDX17,DDX39B,DECR1,DGKG,DHCR7,DHRS1,DHX29,DLAT,DLD,DLG1,DLG2,DLG3,DLG4,DLST,DMXL2,DNAJA1,DNAJA2,DNAJA3,DNAJB11,DNAJB2,DNAJC11,DOCK4,DPYSL2,DSP,DTNA,DVL1,DVL2,DVL3,DYNC1LI1,ECHS1,ECI1,EEF1B2,EEF1E1,EEF1G,EHBP1,EIF3B,EIF3C,EIF3I,EIF4B,EIF5A,ELAVL4,ELP4,EMC1,EMC10,EMC2,EMC3,EMC4,EMC8,EMD,ENAH,ENO1,EPB41,EPB41L2,EPRS,EPS15L1,ERBB4,ERBIN,ERC1,ERLIN2,ESYT2,ETFA,ETFB,ETL4,EVL,EXOC1,FABP7,FADS1,FAM131B,FAM91A1,FARP1,FDPS,FERMT2,FGFR1OP2,FHL1,FKBP15,FKBP8,FLII,FLNA,FLNB,FLOT1,FLOT2,FRMD4A,G3BP1,G3BP2,GABBR1,GABBR2,GABRA2,GABRA5,GABRB1,GABRB2,GABRG2,GAD1,GAD2,GAP43,GAPDH,GFAP,GFM1,GID8,GIT1,GLG1,GLS,GLUD1,GLUL,GLYR1,GMPS,GNB5,GOPC,GPHN,GPRASP1,GRAMD1A,GRAMD1B,GRIA1,GRIN1,GRIN2A,GRIPAP1,GRK2,GRM5,GSK3A,GSPT2,GSTM1,H13,H1F0,HACD3,HADHA,HADHB,HAX1,HCN1,HDLBP,HECW1,HELZ,HIP1R,HIST1H2BP,HK2,HMGCL,HMGCS1,HNRNPAB,HNRNPH2,HNRNPM,HNRNPU,HOMER1,HPCA,HPRT,HSBP1,HSD17B10,HSP90AA1,HSP90AB1,HSP90B1,HSPA1B,HSPA2,HSPA8,HSPA9,HSPB1,HSPD1,HSPE1,HUWE1,IARS,IDH2,IDH3A,IDH3G,INA,IQSEC3,ISOC1,ISOC2A,ITM2C,ITPR1,JPH3,KALRN,KCNA1,KCNA4,KCNAB1,KCNAB2,KCNB1,KCND2,KCND3,KCNQ5,KCTD10,KHSRP,KIF2A,KIF5B,LARP4B,LASP1,LDHA,LDHB,LETMD1,LIN7A,LMNA,LMTK2,LNPK,LONP1,LRPPRC,LRRC59,LRRFIP1,LZTFL1,MAGED1,MAGI2,MAP1A,MAP1B,MAP1S,MAP2,MAP2K4,MAP3K10,MAP3K7,MAP4,MAP6,MAPK8IP1,MAPK8IP3,MAPKAP1,MAPRE2,MAPT,MARCKS,MARCKSL1,MARK1,MBOAT7,MCCC1,MCCC2,MECR,MIB2,MICU1,MICU3,MIF,MINK1,MKLN1,MLEC,MON2,MORN4,MPC2,MRPL3,MRPS27,MRPS31,MRPS5,MRPS7,MRPS9,MSN,MTCH1,MTDH,MTHFD1,MYEF2,MYH10,MYH9,MYL12B,MYO18A,MYO5A,NACA,NACAD,NAMPT,NAP1L4,NBEA,NCALD,NCKAP1,NCL,NCLN,NCS1,NDRG1,NDRG3,NDRG4,NDUFA10,NDUFA12,NDUFA2,NDUFA5,NDUFA6,NDUFA9,NDUFS1,NDUFS2,NDUFS3,NDUFS6,NDUFS7,NDUFV1,NDUFV2,NEDD4L,NF1,NFS1,NIPSNAP1,NME1,NOS1,NOS1AP,NPM1,NRXN1,NSFL1C,NT5DC3,NTRK2,NUDC,NUFIP2,OAT,OGDH,OLFM1,OPA1,OSBP,OSBPL8,OXCT1,P4HB,PAK3,PALM,PANX2,PARK7,PCCA,PCCB,PCDHA4,PCK2,PCLO,PCM1,PDAP1,PDCD5,PDCD6IP,PDE4DIP,PDHA1,PDHB,PDHX,PDK1,PDK2,PDK3,PDXK,PEBP1,PER1,PEX19,PFDN5,PFKL,PFN2,PGK1,PHACTR1,PHB,PHB2,PHPT1,PIP4K2B,PITPNM1,PITPNM2,PITPNM3,PJA2,PKM,PKP1,PLAA,PLCB1,PLEC,POMGNT2,POR,PPA2,PPFIA3,PPIA,PPP1CA,PPP1CB,PPP1CC,PPP1R2,PPP1R9B,PPP2CA,PPP2R5C,PPP2R5D,PPP3R1,PPP5C,PPP6R1,PRDX1,PRDX2,PRDX5,PREB,PRICKLE2,PRKAR1A,PRKAR1B,PRKAR2B,PRKCB,PRKCG,PRKRA,PRMT1,PRNP,PRPSAP2,PRRC2C,PRUNE1,PSMB6,PSMC1,PSMC2,PSMC4,PSMD1,PSMD12,PSMD13,PSMD14,PSMD2,PSMD4,PTCD3,PTEN,PTPN1,PTPN2,PURA,PYCR2,PYGB,RAB11FIP2,RAB1B,RAB21,RAB35,RAB3A,RAB3GAP1,RAB6B,RAB7,RABEP1,RABGAP1,RABGAP1L,RABGEF1,RACK1,RALA,RANBP2,RANBP9,RANGAP1,RAP1A,RARS,RASAL1,RBBP4,REEP1,REEP2,RER1,RNF10,RPH3A,RPL10,RPL13,RPL13A,RPL14,RPL15,RPL18A,RPL22,RPL23,RPL24,RPL27,RPL27A,RPL29,RPL34,RPL35,RPL5,RPL6,RPL7A,RPL8,RPLP0,RPN1,RPS13,RPS18,RPS2,RPS21,RPS23,RPS24,RPS26,RPS27A,RPS28,RPS4X,RPS6,RPS6KC1,RPS7,RPSA,RRBP1,RTN1,RTN3,RTN4,RUFY3,RUVBL1,RUVBL2,RYR2,SACM1L,SART3,SCAMP1,SCD2,SCD3,SCN1A,SDHA,SDHB,SEC62,SERBP1,SERPINB5,SERPINB6A,SERPINE2,SFXN1,SFXN3,SFXN5,SGIP1,SH3GL1,SH3GL2,SH3KBP1,SHANK2,SHOC2,SHROOM2,SIPA1L1,SIPA1L2,SLC16A1,SLC16A7,SLC1A3,SLC25A11,SLC25A5,SLC25A51,SLC30A1,SLC39A6,SLC39A7,SLC4A8,SLC6A11,SLC7A5,SLIRP,SMAP1,SMPD2,SNAP25,SNAP29,SNAP47,SNCA,SNCB,SNRK,SNRNP70,SNX25,SOD2,SPAST,SPTAN1,SPTBN1,SQSTM1,SRPR,SRPRB,ST13,STAU1,STAU2,STIM1,STIM2,STIP1,STMN1,STOML2,STRN3,STX1A,STX1B,STX5A,STXBP1,STXBP5L,SUCLA2,SUCLG1,SUN1,SV2A,SVOP,SYN2,SYN3,SYNGR1,SYNPO,SYNRG,SYP,SYT1,SYT11,TAB1,TACC1,TACC2,TAOK2,TBC1D24,TBCB,TENM1,TENM4,TEX2,TIMM44,TIMM50,TJP1,TMCC1,TMCC2,TMEM33,TMEM35A,TMEM43,TMX1,TNFAIP1,TNIK,TNRC6A,TNRC6B,TOMM22,TPD52L2,TPI1,TPR,TRA2B,TRAP1,TRAPPC3,TRIM29,TRIM9,TRIOBP,TRMT10C,TRP53BP1,TSG101,TUBA4A,TUBB5,TUBG1,TXN1,TXNDC12,TXNDC5,TXNL1,UBA1,UBAP2,UBAP2L,UBE2L3,UBE2N,UBE2O,UBE2V1,UBE3A,UBR3,UBR4,UCHL1,UFM1,UNC13A,UQCRC2,UQCRQ,USP15,USP24,VAMP2,VANGL2,VAPA,VAPB,VARS,VCP,VDAC1,VEZT,VIM,VIPAS39,VPS33A,VPS37B,VPS37C,VPS45,VPS51,VWA8,WARS,WASF1,WDR26,WDR47,WFS1,WRNIP1,YARS,YBX1,YKT6,YTHDF1,YWHAE,YWHAG,YWHAH,YWHAQ,YWHAZ,ZWINT
GO:CC	somatodendritic compartment	GO:0036477	5.93543e-33	32.2265	784	1079	185	11497	ABHD12,ABI2,ADGRB1,AFDN,ANK3,APBA1,APBA2,APBB1,ARF4,ARHGEF7,ASAP1,ATP1A2,BAG2,BAIAP2,BEGAIN,BIN1,BSN,CACNA1A,CACNA1B,CACNG2,CACNG3,CAD,CAMK2A,CAMK2B,CAMK2D,CANX,CAPN2,CDC42,CDKL5,CLU,CNKSR2,CNTNAP2,CPEB4,CPLX1,CPT1C,CSNK1E,CTNNB1,CTNND1,DAB2IP,DBN1,DBNL,DLG1,DLG2,DLG3,DLG4,DLGAP2,DLGAP3,DLGAP4,DPYSL2,DVL1,EIF4B,EIF5A,ELAVL4,ELFN1,FABP7,FARP1,FLNA,FLNB,FRMPD4,GABBR1,GABRA1,GABRA2,GABRA5,GABRB1,GABRG2,GLUL,GPHN,GPM6A,GRIA1,GRIA3,GRIA4,GRIN1,GRIN2A,GRK2,GRM5,HCN1,HIP1R,HOMER1,HPCA,HSP90AA1,HSP90AB1,HSPA8,HSPB1,ITPR1,KALRN,KCNA1,KCNA4,KCNAB1,KCNB1,KCNB2,KCND2,KCND3,KCNQ3,KHSRP,KNDC1,LMTK2,LZTS3,MAGI2,MAP1A,MAP1B,MAP1S,MAP2,MAP2K4,MAP6,MAPK8IP1,MAPK8IP3,MAPT,MARK1,MPP2,MYH10,MYO5A,NAP1L4,NCS1,NDUFS7,NECTIN1,NF1,NOS1,NRXN1,NTRK2,OLFM1,OPA1,PALM,PCLO,PEBP1,PPP1CA,PPP1CC,PPP1R2,PPP1R9B,PPP5C,PRKAR2B,PRKCG,PRNP,PSMC2,PTEN,PURA,RACK1,RANGAP1,RHEB,RPH3A,RPLP0,RPS6,RPSA,RTN4,RUFY3,SCN1A,SERPINE2,SH3GL2,SHANK1,SHANK2,SHANK3,SHISA6,SHISA7,SHISA9,SHROOM2,SIPA1L1,SLC1A2,SLC1A3,SLC1A4,SLC3A2,SLC4A10,SLC4A8,SLC6A1,SNAP25,SNAP47,SNCA,SNCB,SORBS2,STAU1,STAU2,STRN,STRN3,STRN4,SV2A,SYNGAP1,SYNPO,SYT11,TANC2,TAOK2,TRIM9,TXN1,UCHL1,WFS1,YBX1,YKT6,ZWINT
GO:CC	axon	GO:0030424	1.58434e-32	31.8002	557	1079	149	11497	AAK1,ACADM,ADAM22,ADGRL1,ADGRL3,AFDN,AMPH,ANK3,APBB1,APP,ARHGEF7,ATP6V0D1,BAG2,BIN1,BRSK2,BSG,BSN,CACNA1B,CACNG2,CAD,CALM1,CAMK2A,CAMK2D,CANX,CBARP,CDKL5,CLU,CNTNAP1,CNTNAP2,CORO1A,CPLX1,CPT1C,CSNK1E,CTNNA2,CTNND1,CTTN,CXADR,DAB2IP,DAG1,DBN1,DLG1,DLG2,DLG3,DLG4,DPYSL2,DTNA,DVL1,ELAVL4,ENO1,EPB41L3,FKBP15,FLNA,GABBR1,GABRA2,GABRB3,GABRG2,GAD1,GAD2,GAP43,GIT1,GLUL,GPM6A,GRIA1,GRIA3,GRIA4,GRIN1,GRIN2A,GRK2,GSK3A,HCN1,HOMER1,HPCA,HSP90AA1,HSP90AB1,HSPA8,HSPB1,KCNA1,KCNA4,KCNAB1,KCNAB2,KCNB1,KCNQ3,KIF5B,LMTK2,LRRC4B,MAP1A,MAP1B,MAP2,MAP2K4,MAP4,MAP6,MAPK8IP1,MAPK8IP3,MAPT,MYCBP2,MYH10,MYO5A,NAV1,NCS1,NECTIN1,NF1,NOS1,NRCAM,NRXN1,NTRK2,OLFM1,PALM,PARK7,PCLO,PEBP1,PFN2,PHB2,PPP1R2,PPP1R9B,PPP2CA,PRKCB,PRKCG,PRNP,PYGB,RAB3A,RANGAP1,RTN4,RUFY3,SCN1A,SHANK2,SLC1A2,SLC4A10,SLC4A8,SLC6A1,SNAP25,SNCA,SNCB,SPTAN1,SPTBN1,STAU2,STIM1,STX1A,STX1B,STXBP1,SYP,SYT1,SYT11,TAOK2,TBC1D24,TXN1,UCHL1,UNC13A,VIM,YWHAE
GO:CC	synaptic membrane	GO:0097060	3.80161e-32	31.42	330	1079	109	11497	ABHD6,ADAM22,ADGRB1,ADGRL1,ANK3,ANXA1,APBA1,APBB1,ATAD1,BAIAP2,BSN,CACNA1A,CACNG2,CACNG3,CADM3,CANX,CLTB,CLTC,CNKSR2,CNTNAP1,CNTNAP2,CRKL,CTNNA2,CTNNB1,CYTH2,DBN1,DBNL,DLG1,DLG2,DLG4,DLGAP1,DNAJA3,ENO1,ERBB4,FARP1,FLOT2,GABBR1,GABBR2,GABRA1,GABRA2,GABRA5,GABRB2,GABRB3,GABRG2,GPHN,GPM6A,GRIA1,GRIA3,GRIA4,GRIN1,GRIN2A,GRM5,HIP1R,HSPA8,HSPB1,IQSEC3,ITPR1,KCNA1,KCNA4,KCNB1,KCND2,KCND3,KCNJ3,KCTD16,LRRC4B,LRRC4C,MAGI2,MARCKSL1,MPP2,NBEA,NDUFS7,NECTIN1,NIPSNAP1,NRCAM,NRXN1,NTRK2,OLFM1,PALM,PCDH8,PHB,PLPPR4,PPP1R9B,PRKCG,PTEN,RNF10,RPH3A,RTN4,SCN1A,SHANK1,SHANK2,SHANK3,SHISA6,SHISA7,SHISA9,SLC16A7,SLC1A2,SLC30A1,SLC4A8,SLC6A1,SLC6A11,SNAP25,STRN,STX1A,STX1B,STXBP1,SYP,SYT1,SYT11,UNC13A
GO:CC	plasma membrane region	GO:0098590	1.37656e-31	30.8612	789	1079	183	11497	ABHD6,ADAM22,ADGRB1,ADGRL1,AHCYL1,AKAP7,AKT2,ANK3,ANXA1,ANXA2,AP2A2,AP2M1,AP2S1,APBA1,APBB1,AQP4,ARF4,ASAP1,ATAD1,ATP1A2,ATP6V0D1,ATP6V1A,BAIAP2,BSN,C2CD2L,CACNA1A,CACNG2,CACNG3,CADM3,CANX,CDKL5,CLTB,CLTC,CNKSR2,CNTNAP1,CNTNAP2,CORO1C,CRKL,CTNNA2,CTNNB1,CTNND1,CTTN,CXADR,CYTH2,DAG1,DBN1,DBNL,DLG1,DLG2,DLG3,DLG4,DLGAP1,DNAJA3,DSG1B,DSP,ENO1,EPB41,EPB41L3,EPS15L1,ERBB4,ERBIN,EXOC1,FARP1,FLOT1,FLOT2,GABBR1,GABBR2,GABRA1,GABRA2,GABRA5,GABRB2,GABRB3,GABRG2,GAP43,GPHN,GPM6A,GRIA1,GRIA3,GRIA4,GRIN1,GRIN2A,GRK2,GRM5,HAX1,HCN1,HIP1R,HPCA,HSP90AA1,HSP90AB1,HSPA1B,HSPA8,HSPB1,HSPD1,IQSEC3,ITPR1,KCNA1,KCNA4,KCNB1,KCND2,KCND3,KCNJ3,KCTD16,LIN7A,LRRC4B,LRRC4C,MAGI2,MAP2,MAPK8IP3,MAPT,MARCKSL1,MPP2,MSN,MTDH,MYH10,MYH9,NBEA,NDRG4,NDUFS7,NECTIN1,NIPSNAP1,NME1,NOS1,NOS1AP,NRCAM,NRXN1,NTRK2,OLFM1,PALM,PCDH8,PEX19,PHB,PLEC,PLPPR4,PPP1R9B,PRICKLE2,PRKAR1A,PRKCB,PRKCG,PSD3,PTEN,RAB35,RALA,RNF10,RPH3A,RTN4,SCN1A,SGIP1,SHANK1,SHANK2,SHANK3,SHISA6,SHISA7,SHISA9,SHROOM2,SLC16A1,SLC16A7,SLC1A2,SLC1A3,SLC30A1,SLC39A6,SLC3A2,SLC4A10,SLC4A4,SLC4A8,SLC6A1,SLC6A11,SLC7A5,SMPD2,SNAP25,SNAP29,SPTBN1,STIM1,STRN,STX1A,STX1B,STXBP1,SYP,SYT1,SYT11,TJP1,TNIK,UNC13A,VANGL2
GO:CC	presynapse	GO:0098793	7.53738e-29	28.1228	455	1079	126	11497	AAK1,ADGRL1,AMPH,AP2A2,APBA1,APBB1,APP,ATP6V0D1,BAIAP2,BEGAIN,BIN1,BSN,CACNA1A,CACNA1B,CACNB1,CACNB4,CAD,CADM3,CADPS,CALM1,CAMK2A,CANX,CLTB,CLTC,CNTNAP1,CPLX1,CTNNA2,CTNNB1,CTNND1,DBI,DLG1,DLG2,DLG4,DMXL2,DPYSL2,DVL1,ERBB4,ERC1,FLOT1,FLOT2,GABBR1,GABBR2,GABRA2,GABRA5,GABRB3,GAD1,GAD2,GIT1,GLUL,GNB5,GPM6A,GRIA1,GRIA3,GRIA4,GRIN1,GRIN2A,HCN1,HNRNPAB,HSPA8,ITPR1,KALRN,KCNA1,KCNA4,KCNAB2,KCNJ3,KCTD16,MARCKSL1,MYO5A,NCS1,NECTIN1,NOS1,NOS1AP,NRXN1,NTRK2,PCLO,PEBP1,PFN2,PHB,PHB2,PPFIA3,PPP1CA,PPP1CC,PPP2CA,PRKCB,PRKCG,PRNP,RAB35,RAB3A,RAB6B,RAB7,RPH3A,RPL22,SCAMP1,SCN1A,SGIP1,SH3GL1,SH3GL2,SHANK2,SLC1A2,SLC4A10,SLC4A8,SLC6A1,SLC6A11,SNAP25,SNAP47,SNCA,SNCB,STX1A,STX1B,STXBP1,SV2A,SVOP,SYN2,SYN3,SYNGR1,SYP,SYT1,SYT11,TBC1D24,TRIM9,UNC13A,VAMP2,VDAC1,VPS45,WFS1,YWHAG
GO:CC	membrane	GO:0016020	6.1764e-27	26.2093	3941	1079	538	11497	AAK1,ABCD3,ABHD12,ABHD6,ACADM,ACADS,ACADVL,ACAT1,ACSBG1,ACSL3,ADAM22,ADCK1,ADD3,ADGRB1,ADGRB2,ADGRB3,ADGRL1,ADGRL3,ADRM1,AFDN,AFG3L2,AHCYL1,AK1,AKAP7,AKT2,ALDOA,AMER2,AMPH,ANK2,ANK3,ANKLE2,ANO8,ANXA1,ANXA2,ANXA8,AP2A2,AP2M1,AP2S1,AP3S1,APBA1,APBA2,APBB1,APP,APPL1,AQP4,ARCN1,ARF4,ARF5,ARFGAP1,ARFGAP2,ARHGEF7,ARL6IP5,ARL8A,ASAP1,ASTN1,ATAD1,ATAD3A,ATG2B,ATL1,ATP1A2,ATP2A2,ATP2C1,ATP5B,ATP5D,ATP5H,ATP5J2,ATP6,ATP6V0D1,ATP6V1A,ATP6V1G1,ATXN2L,BAIAP2,BASP1,BCR,BDH1,BICD2,BIN1,BIRC6,BSG,BSN,C2CD2L,CACNA1A,CACNA1B,CACNB1,CACNB4,CACNG2,CACNG3,CADM3,CADPS,CALM1,CAMK2A,CAMK2D,CAML,CANX,CAPN2,CASKIN1,CBARP,CCDC88A,CDC42,CDKL5,CELSR2,CHCHD3,CLEC16A,CLTB,CLTC,CLU,CNKSR2,CNOT2,CNST,CNTNAP1,CNTNAP2,COPB2,COPG1,CORO1A,CORO1B,CORO1C,COTL1,COX2,COX4I1,CPLX1,CPNE4,CPT1C,CRKL,CSDE1,CTNNA2,CTNNB1,CTNND1,CTTN,CXADR,CYB5A,CYB5R3,CYLD,CYTH2,DAAM1,DAB2IP,DAG1,DBI,DBN1,DBNL,DGKG,DHCR7,DHRS1,DIRAS1,DIRAS2,DLG1,DLG2,DLG3,DLG4,DLGAP1,DLGAP3,DLGAP4,DLST,DNAJA1,DNAJA3,DNAJB2,DNAJC11,DOCK4,DPYSL2,DSG1B,DSP,DTNA,DVL1,DVL2,ECI1,EHBP1,EIF5A,ELAVL4,EMC1,EMC10,EMC2,EMC3,EMC4,EMC8,EMD,ENAH,ENO1,EPB41,EPB41L2,EPB41L3,EPRS,EPS15L1,ERBB4,ERBIN,ERC1,ERLIN2,ESYT2,EXOC1,FADS1,FADS2,FARP1,FERMT2,FHL1,FKBP15,FKBP8,FLNA,FLNB,FLOT1,FLOT2,GABBR1,GABBR2,GABRA1,GABRA2,GABRA5,GABRB1,GABRB2,GABRB3,GABRG2,GAD1,GAD2,GAP43,GAPDH,GFAP,GGT7,GLG1,GLUD1,GLUL,GNB5,GOPC,GPHN,GPM6A,GPR158,GPRIN1,GRAMD1A,GRAMD1B,GRIA1,GRIA3,GRIA4,GRIN1,GRIN2A,GRIPAP1,GRK2,GRM5,H13,HACD3,HADHA,HADHB,HAX1,HCN1,HIP1R,HK2,HMGCL,HMOX2,HOMER1,HPCA,HSP90AA1,HSP90AB1,HSP90B1,HSPA1B,HSPA2,HSPA8,HSPB1,HSPD1,HUWE1,IDH2,IGSF3,IQSEC3,ITM2C,ITPR1,JPH3,KCNA1,KCNA4,KCNAB1,KCNAB2,KCNB1,KCNB2,KCND2,KCND3,KCNH7,KCNJ3,KCNQ3,KCNQ5,KCTD16,LDHB,LIN7A,LMNA,LMTK2,LNPK,LRRC4B,LRRC4C,LRRFIP1,MAGI2,MAP1B,MAP2,MAP4,MAPK8IP1,MAPK8IP3,MAPKAP1,MAPT,MARCKS,MARCKSL1,MARK1,MBOAT7,MCCC1,MICU1,MICU3,MIF,MON2,MPC2,MPP2,MSN,MTCH1,MTDH,MYH10,MYH9,MYO5A,NAMPT,NBEA,NCLN,NCS1,NDRG1,NDRG4,NDUFA10,NDUFA12,NDUFA2,NDUFA5,NDUFA6,NDUFA9,NDUFS1,NDUFS2,NDUFS3,NDUFS6,NDUFS7,NDUFV1,NDUFV2,NECTIN1,NEDD4L,NF1,NIPSNAP1,NME1,NOS1,NOS1AP,NRCAM,NRXN1,NSFL1C,NTRK2,OGDH,OLFM1,OPA1,OSBP,OSBPL8,P4HB,PALM,PANX2,PARK7,PCDH8,PCDHA4,PCM1,PDAP1,PDCD6IP,PDK1,PEBP1,PEX19,PFKL,PGK1,PHB,PHB2,PHPT1,PIP4K2B,PJA2,PKP1,PLCB1,PLEC,PLPPR2,PLPPR4,POR,PPP1CA,PPP1CB,PPP1CC,PPP1R9B,PPP2CA,PPP3R1,PREB,PRICKLE2,PRKAR1A,PRKAR2B,PRKCB,PRKCG,PRMT1,PRNP,PSD3,PTCD3,PTEN,PTK7,PTPN1,PTPN2,RAB11FIP2,RAB1B,RAB21,RAB35,RAB3A,RAB7,RACK1,RALA,RANBP2,RANGAP1,RAP1A,RASAL1,REEP1,REEP2,RER1,RHEB,RNF10,RPH3A,RPL27,RPL29,RPL7A,RPLP0,RPN1,RPS26,RPS28,RPSA,RRBP1,RTN1,RTN3,RTN4,RYR2,SACM1L,SCAMP1,SCD2,SCD3,SCN1A,SCRN1,SDHA,SDHB,SEC62,SERPINE2,SFXN1,SFXN3,SFXN5,SGIP1,SH3GL1,SH3GL2,SHANK1,SHANK2,SHANK3,SHISA6,SHISA7,SHISA9,SHROOM2,SIPA1L1,SLC16A1,SLC16A7,SLC1A2,SLC1A3,SLC1A4,SLC25A11,SLC25A5,SLC30A1,SLC39A6,SLC3A2,SLC4A10,SLC4A4,SLC4A8,SLC6A1,SLC6A11,SLC7A5,SLITRK5,SMPD2,SNAP25,SNAP29,SNAP47,SNCA,SOD2,SORBS2,SPAST,SPTAN1,SPTBN1,SRPR,SRPRB,STAU1,STAU2,STIM1,STIM2,STMN1,STOML2,STRN,STRN3,STX1A,STX1B,STX5A,STXBP1,STXBP5L,SUCLG1,SUN1,SV2A,SYN2,SYN3,SYNGAP1,SYNGR1,SYNRG,SYP,SYT1,SYT11,TACC2,TBC1D24,TENM1,TENM4,TIMM44,TIMM50,TJP1,TJP2,TMEM33,TMEM43,TMX1,TMX4,TNIK,TOMM22,TPR,TRA2B,TRAP1,TRAPPC3,TSG101,TUBB5,UBA1,UCHL1,UNC13A,UQCRC2,UQCRQ,USP15,VAMP2,VANGL2,VAPA,VAPB,VCP,VDAC1,VEZT,VIM,VPS33A,VPS37B,VPS37C,VPS45,VPS51,WASF1,WFS1,YBX1,YKT6,YWHAE,YWHAH
GO:CC	myelin sheath	GO:0043209	1.99218e-23	22.7007	186	1079	69	11497	ACO2,ALDOA,ANXA2,ATP1A2,ATP5B,ATP5H,ATP6V1A,CALM1,CANX,CCT5,CDC42,CLTC,CNTNAP1,DLAT,DLD,DLG1,DLST,DPYSL2,ENO1,GAPDH,GFAP,GLUL,GNB5,GSTM1,HSP90AA1,HSPA2,HSPA8,HSPA9,HSPD1,IDH3A,INA,LDHB,MIF,MSN,NDRG1,NDUFA10,NDUFS1,NDUFS3,NDUFV2,NME1,PDCD6IP,PDHA1,PEBP1,PHB,PHGDH,PKM,PLCB1,PPIA,PRDX1,PRDX2,PTEN,RALA,RAP1A,RPS27A,RTN4,SDHA,SLC25A5,SNAP25,SOD2,SPTAN1,STIP1,STXBP1,SUCLA2,SYN2,UCHL1,UQCRC2,VCP,VDAC1,YWHAG
GO:CC	protein-containing complex	GO:0032991	2.3732e-21	20.6247	3547	1079	479	11497	AAK1,ABAT,ABCE1,ABCF1,ABHD12,ABHD6,ABI1,ABI2,ACTL6B,ACTN4,ADRM1,AFDN,AFG3L2,AIMP1,AKAP7,AKT2,ALDOA,ANXA1,ANXA2,AP2A2,AP2M1,AP2S1,AP3S1,APBA1,APBB1,APP,AQP4,ARCN1,ARHGEF7,ATP1A2,ATP2A2,ATP5B,ATP5D,ATP5H,ATP5J2,ATP6,ATP6V0D1,ATP6V1G1,ATPIF1,BAG2,BASP1,BCKDK,BCL9L,BCLAF1,BCR,BICD2,BIN1,BTF3,BTRC,CACNA1A,CACNA1B,CACNB1,CACNB4,CACNG2,CACNG3,CACYBP,CAD,CALM1,CAMK2A,CAMK2B,CAMK2D,CAMK2G,CAML,CANX,CCT4,CCT5,CCT7,CCT8,CDC16,CEP170,CHCHD3,CLTB,CLTC,CLU,CNOT1,CNOT2,CNOT3,CNST,CNTNAP2,COPB2,COPG1,CORO1A,CORO1C,COX2,COX4I1,CPEB4,CPLX1,CPSF6,CPT1C,CRKL,CSDE1,CSNK1E,CTNNA2,CTNNB1,CTNND1,CTTN,CXADR,DAB2IP,DAG1,DARS,DBI,DDX17,DDX39B,DECR1,DHX29,DLAT,DLD,DLG1,DLG2,DLG3,DLG4,DLGAP3,DLST,DMXL2,DNAJB11,DNAJB2,DNAJC11,DPYSL2,DTNA,DVL1,DVL3,DYNC1LI1,EEF1B2,EEF1E1,EHBP1,EIF3B,EIF3C,EIF3I,EIF5A,ELAVL4,ELP4,EMC1,EMC10,EMC2,EMC3,EMC4,EMC8,ENO1,EPB41,EPB41L2,EPRS,EPS15L1,ERBB4,ERC1,ERLIN2,ETFA,ETFB,EXOC1,FKBP8,FLNA,FLOT1,FLOT2,FRMPD4,G3BP1,G3BP2,GABBR1,GABBR2,GABRA1,GABRA2,GABRA5,GABRB1,GABRB2,GABRB3,GABRG2,GAPDH,GATAD2B,GID8,GLUL,GLYR1,GNB5,GOPC,GRIA1,GRIA3,GRIA4,GRIN1,GRIN2A,GSPT2,GSTM1,H13,H1F0,HADHA,HADHB,HAX1,HCN1,HDLBP,HMGA1,HMGCL,HNRNPAB,HNRNPH2,HNRNPM,HNRNPU,HSP90AA1,HSP90AB1,HSP90B1,HSPA1B,HSPA2,HSPA8,HSPB1,HSPD1,IARS,ITPR1,JPH3,KCNA1,KCNA4,KCNAB1,KCNAB2,KCNB1,KCNB2,KCND2,KCND3,KCNJ3,KCNQ3,KCNQ5,KCTD10,KCTD13,KCTD16,KIF2A,KIF5B,KNDC1,LARP4B,LIN7A,LMTK2,LRPPRC,MAGED1,MAGI2,MAP1A,MAP1B,MAP1S,MAP2,MAPKAP1,MAPT,MCCC1,MCCC2,MIB2,MICU1,MICU3,MKLN1,MRPL3,MRPS27,MRPS31,MRPS5,MRPS7,MRPS9,MYEF2,MYH10,MYH9,MYL12B,MYL6,MYO5A,NCKAP1,NCL,NCLN,NDUFA10,NDUFA12,NDUFA2,NDUFA5,NDUFA6,NDUFA9,NDUFS1,NDUFS2,NDUFS3,NDUFS6,NDUFS7,NDUFV1,NDUFV2,NF1,NOLC1,NOS1,NOS1AP,NPM1,NRXN1,NSFL1C,NT5DC3,NTRK2,NUFIP2,NUP88,OGDH,OLFM1,P4HB,PCM1,PDHA1,PDHB,PDHX,PDK1,PDK2,PEX19,PFDN5,PFKL,PHB,PHB2,PKM,PKP1,PLCB1,PPIA,PPP1CA,PPP1CB,PPP1CC,PPP2CA,PPP2R5C,PPP2R5D,PPP3R1,PPP5C,PRKAR1A,PRKAR1B,PRKAR2B,PRKCB,PRKRA,PRMT1,PRPF38B,PRPSAP2,PSMB6,PSMC1,PSMC2,PSMC4,PSMD1,PSMD11,PSMD12,PSMD13,PSMD14,PSMD2,PSMD3,PSMD4,PSMD6,PSMD7,PTPN1,RAB3A,RAB3GAP1,RAB7,RABEP1,RACK1,RAE1,RALY,RANBP2,RANBP9,RANGAP1,RAP1A,RARS,RBBP4,RBM17,RBM39,RHEB,RICTOR,RPH3A,RPL10,RPL13,RPL13A,RPL14,RPL15,RPL18A,RPL22,RPL23,RPL24,RPL27,RPL27A,RPL29,RPL34,RPL35,RPL5,RPL6,RPL7A,RPL8,RPLP0,RPN1,RPS13,RPS18,RPS2,RPS21,RPS23,RPS24,RPS26,RPS27A,RPS28,RPS4X,RPS6,RPS7,RPSA,RTN4,RUVBL1,RUVBL2,RYR2,SACM1L,SART3,SCN1A,SDHA,SDHB,SERPINB6A,SFPQ,SGIP1,SHANK1,SHANK2,SHANK3,SHISA6,SHISA9,SHOC2,SIPA1L1,SLC1A2,SLC1A3,SLC25A5,SLC3A2,SLC7A5,SLIRP,SLITRK5,SMARCC2,SNAP25,SNAP29,SNAP47,SNCA,SNRNP70,SNRPA1,SPTAN1,SPTBN1,SRPRB,ST13,STAU1,STAU2,STIM1,STIP1,STOML2,STRN,STRN3,STRN4,STX1A,STX1B,STX5A,STXBP1,STXBP5L,SUCLA2,SUCLG1,SUGT1,SUN1,SYN2,SYNRG,SYP,TAB1,TAOK2,TCF25,THRAP3,TIMM50,TJP1,TNFAIP1,TNRC6A,TOMM22,TPR,TRA2B,TRAPPC3,TRIM28,TRMT10C,TRP53BP1,TSG101,TUBB5,TUBG1,U2SURP,UBAP2L,UBE2L3,UBE2N,UBE2V1,UBR3,UNC13A,UQCRC2,UQCRQ,VAMP2,VCP,VDAC1,VEZT,VIM,VPS33A,VPS37B,VPS37C,VPS51,WARS,WASF1,WDR26,WDR5,YBX1,YKT6,YWHAE,YWHAQ,YWHAZ,ZNFX1
GO:CC	cell body	GO:0044297	2.2816e-20	19.6418	609	1079	134	11497	APBB1,APP,ARHGEF7,ATP1A2,BAIAP2,BEGAIN,BSN,CACNA1A,CACNA1B,CACYBP,CAD,CAMK2A,CAMK2B,CAMK2D,CANX,CAPN2,CCT4,CCT5,CCT7,CCT8,CNKSR2,CNTNAP2,CPLX1,CSNK1E,CXADR,DAB2IP,DBN1,DLG1,DLG2,DLG3,DLGAP3,DLGAP4,DPYSL2,DVL1,EIF4B,EIF5A,ELAVL4,FABP7,FLNA,FLNB,GABBR1,GABRA2,GABRA5,GFAP,GLUL,GNB5,GPHN,GPM6A,GRIA1,GRIA3,GRIA4,GRIN1,HCN1,HIP1R,HOMER1,HPCA,HSP90AA1,HSP90AB1,HSPA8,HSPB1,ITPR1,KALRN,KCNA1,KCNAB1,KCNB1,KCNB2,KCND2,KCND3,KCNQ3,KHSRP,KNDC1,LMTK2,MAP1A,MAP1B,MAP1S,MAP2,MAP2K4,MAPK8IP1,MAPK8IP3,MAPT,MYH10,MYO5A,NAP1L4,NDUFS7,NRXN1,NTRK2,OLFM1,PARK7,PCLO,PEBP1,PITPNM1,PITPNM2,PITPNM3,PPP1CA,PPP1R9B,PPP5C,PRKAR2B,PURA,RACK1,RHEB,RPS6,RPSA,RTN4,RUFY3,SCN1A,SERPINE2,SH3GL2,SHANK2,SHROOM2,SIPA1L1,SLC1A2,SLC1A3,SLC1A4,SLC3A2,SLC4A10,SLC4A8,SLC6A1,SNAP25,SNAP47,SNCA,SNCB,SORBS2,STAU1,STAU2,STRN,STRN3,SV2A,SYT11,TUBB5,TXN1,UCHL1,VIM,YBX1,YKT6
GO:CC	postsynaptic membrane	GO:0045211	4.56646e-20	19.3404	220	1079	71	11497	ABHD6,ADAM22,ADGRB1,ANK3,APBB1,ATAD1,CACNG2,CACNG3,CANX,CNKSR2,CRKL,CTNNA2,CTNNB1,CYTH2,DBN1,DBNL,DLG1,DLG2,DLG4,DLGAP1,DNAJA3,ERBB4,FARP1,GABBR1,GABBR2,GABRA1,GABRA2,GABRA5,GABRB2,GABRB3,GABRG2,GPHN,GRIA1,GRIA3,GRIA4,GRIN1,GRIN2A,GRM5,HSPA8,HSPB1,IQSEC3,KCNA1,KCNA4,KCNB1,KCND2,KCND3,KCTD16,LRRC4B,LRRC4C,MAGI2,MPP2,NBEA,NRCAM,NTRK2,PCDH8,PLPPR4,PTEN,RNF10,RPH3A,RTN4,SHANK1,SHANK2,SHANK3,SHISA6,SHISA7,SHISA9,SLC16A7,SLC30A1,SLC6A1,SLC6A11,STRN
GO:CC	neuron spine	GO:0044309	5.36072e-20	19.2708	174	1079	62	11497	ABI2,APBA1,APBA2,APBB1,ARF4,ASAP1,ATP1A2,BAIAP2,CAMK2A,CANX,CDC42,CNTNAP2,CTNND1,DBN1,DLG4,DLGAP2,DLGAP3,DVL1,FRMPD4,GABBR1,GRIA1,GRIA3,GRIA4,GRIN1,GRIN2A,GRK2,GRM5,HIP1R,HOMER1,HPCA,HSPA8,KCNA4,KCND2,KCND3,LZTS3,MPP2,MYH10,NTRK2,PALM,PPP1CA,PPP1CC,PPP1R2,PPP1R9B,PRKAR2B,PSMC2,PTEN,RPH3A,SHANK1,SHANK2,SHANK3,SHISA6,SHISA7,SHISA9,SIPA1L1,SLC1A2,SLC1A3,STRN,STRN4,SYNPO,SYP,SYT11,TANC2
GO:CC	plasma membrane	GO:0005886	6.78137e-20	19.1687	2493	1079	362	11497	AAK1,ABHD12,ABHD6,ACSBG1,ACSL3,ADAM22,ADD3,ADGRB1,ADGRB2,ADGRB3,ADGRL1,ADGRL3,ADRM1,AFDN,AHCYL1,AK1,AKAP7,AKT2,ALDOA,AMER2,AMPH,ANK2,ANK3,ANO8,ANXA1,ANXA2,ANXA8,AP2A2,AP2M1,AP2S1,APBA1,APBA2,APBB1,APP,APPL1,AQP4,ARF4,ARF5,ARFGAP2,ARHGEF7,ARL6IP5,ASAP1,ASTN1,ATAD1,ATP1A2,ATP2A2,ATP2C1,ATP5B,ATP6V0D1,ATP6V1A,ATP6V1G1,BAIAP2,BASP1,BCR,BICD2,BIN1,BSG,BSN,C2CD2L,CACNA1A,CACNA1B,CACNB1,CACNB4,CACNG2,CACNG3,CADM3,CALM1,CAMK2D,CANX,CAPN2,CBARP,CCDC88A,CDC42,CDKL5,CELSR2,CLTB,CLTC,CNKSR2,CNOT2,CNST,CNTNAP1,CNTNAP2,CORO1A,CORO1B,CORO1C,COTL1,CPNE4,CPT1C,CRKL,CSDE1,CTNNA2,CTNNB1,CTNND1,CTTN,CXADR,CYLD,CYTH2,DAAM1,DAB2IP,DAG1,DBI,DBN1,DBNL,DGKG,DIRAS1,DIRAS2,DLG1,DLG2,DLG3,DLG4,DLGAP1,DLGAP3,DLGAP4,DLST,DNAJA3,DOCK4,DPYSL2,DSG1B,DSP,DTNA,DVL1,DVL2,EHBP1,ENAH,ENO1,EPB41,EPB41L2,EPB41L3,EPRS,EPS15L1,ERBB4,ERBIN,ERLIN2,ESYT2,EXOC1,FARP1,FERMT2,FHL1,FLNA,FLNB,FLOT1,FLOT2,GABBR1,GABBR2,GABRA1,GABRA2,GABRA5,GABRB1,GABRB2,GABRB3,GABRG2,GAP43,GAPDH,GGT7,GLUL,GNB5,GOPC,GPHN,GPM6A,GPRIN1,GRAMD1A,GRAMD1B,GRIA1,GRIA3,GRIA4,GRIN1,GRIN2A,GRK2,GRM5,HAX1,HCN1,HIP1R,HK2,HMOX2,HOMER1,HPCA,HSP90AA1,HSP90AB1,HSP90B1,HSPA1B,HSPA2,HSPA8,HSPB1,HSPD1,IQSEC3,ITM2C,ITPR1,JPH3,KCNA1,KCNA4,KCNAB1,KCNAB2,KCNB1,KCNB2,KCND2,KCND3,KCNH7,KCNJ3,KCNQ3,KCNQ5,KCTD16,LIN7A,LMTK2,LRRC4B,LRRC4C,LRRFIP1,MAGI2,MAP1B,MAP2,MAP4,MAPK8IP1,MAPK8IP3,MAPKAP1,MAPT,MARCKS,MARCKSL1,MARK1,MIF,MPP2,MSN,MTDH,MYH10,MYH9,NAMPT,NBEA,NCS1,NDRG1,NDRG4,NDUFS7,NECTIN1,NEDD4L,NIPSNAP1,NME1,NOS1,NOS1AP,NRCAM,NRXN1,NSFL1C,NTRK2,OLFM1,OSBP,P4HB,PALM,PANX2,PCDH8,PCDHA4,PDAP1,PDCD6IP,PDK1,PEX19,PHB,PHB2,PHPT1,PIP4K2B,PJA2,PKP1,PLCB1,PLEC,PLPPR2,PLPPR4,PPP1CA,PPP1CB,PPP1R9B,PPP2CA,PPP3R1,PRICKLE2,PRKAR1A,PRKAR2B,PRKCB,PRKCG,PRNP,PSD3,PTCD3,PTEN,PTK7,PTPN1,PTPN2,RAB11FIP2,RAB21,RAB35,RAB3A,RACK1,RALA,RAP1A,RASAL1,REEP2,RHEB,RNF10,RPH3A,RPSA,RTN4,RYR2,SACM1L,SCN1A,SDHB,SERPINE2,SGIP1,SHANK1,SHANK2,SHANK3,SHISA6,SHISA7,SHISA9,SHROOM2,SIPA1L1,SLC16A1,SLC16A7,SLC1A2,SLC1A3,SLC1A4,SLC30A1,SLC39A6,SLC3A2,SLC4A10,SLC4A4,SLC4A8,SLC6A1,SLC6A11,SLC7A5,SMPD2,SNAP25,SNAP29,SNAP47,SNCA,SORBS2,SPTAN1,SPTBN1,STAU1,STIM1,STIM2,STOML2,STRN,STRN3,STX1A,STX1B,STXBP1,STXBP5L,SYN2,SYP,SYT1,SYT11,TACC2,TBC1D24,TENM1,TENM4,TJP1,TJP2,TNIK,TSG101,UCHL1,UNC13A,USP15,VAMP2,VANGL2,VAPA,VDAC1,VEZT,VIM,VPS37B,YKT6,YWHAE,YWHAH
GO:CC	cell periphery	GO:0071944	7.75154e-20	19.1106	2772	1079	392	11497	AAK1,ABHD12,ABHD6,ACSBG1,ACSL3,ACTN4,ACTR3B,ADAM22,ADD3,ADGRB1,ADGRB2,ADGRB3,ADGRL1,ADGRL3,ADRM1,AFDN,AHCYL1,AK1,AKAP7,AKT2,ALDOA,AMER2,AMPH,ANK2,ANK3,ANO8,ANXA1,ANXA2,ANXA8,AP2A2,AP2M1,AP2S1,APBA1,APBA2,APBB1,APP,APPL1,AQP4,ARF4,ARF5,ARFGAP2,ARHGAP32,ARHGEF7,ARL6IP5,ASAP1,ASTN1,ATAD1,ATP1A2,ATP2A2,ATP2C1,ATP5B,ATP6V0D1,ATP6V1A,ATP6V1G1,BAIAP2,BASP1,BCAS3,BCR,BICD2,BIN1,BSG,BSN,C2CD2L,CACNA1A,CACNA1B,CACNB1,CACNB4,CACNG2,CACNG3,CADM3,CALM1,CAMK2D,CANX,CAP1,CAPN2,CBARP,CCDC88A,CDC42,CDKL5,CELSR2,CLTB,CLTC,CLU,CNKSR2,CNOT2,CNST,CNTNAP1,CNTNAP2,CORO1A,CORO1B,CORO1C,COTL1,CPNE4,CPT1C,CPZ,CRIP2,CRKL,CSDE1,CSTB,CTNNA2,CTNNB1,CTNND1,CTTN,CXADR,CYLD,CYTH2,DAAM1,DAB2IP,DAG1,DBI,DBN1,DBNL,DGKG,DIRAS1,DIRAS2,DLG1,DLG2,DLG3,DLG4,DLGAP1,DLGAP3,DLGAP4,DLST,DNAJA3,DOCK4,DPYSL2,DSG1B,DSP,DTNA,DVL1,DVL2,EHBP1,ELFN1,ELFN2,EMD,ENAH,ENO1,EPB41,EPB41L2,EPB41L3,EPRS,EPS15L1,ERBB4,ERBIN,ERC1,ERLIN2,ESYT2,EXOC1,FABP7,FARP1,FERMT2,FHL1,FLNA,FLNB,FLOT1,FLOT2,GABBR1,GABBR2,GABRA1,GABRA2,GABRA5,GABRB1,GABRB2,GABRB3,GABRG2,GAD1,GAP43,GAPDH,GGT7,GLG1,GLUL,GNB5,GOPC,GPHN,GPM6A,GPRIN1,GRAMD1A,GRAMD1B,GRIA1,GRIA3,GRIA4,GRIN1,GRIN2A,GRK2,GRM5,HAX1,HCN1,HIP1R,HK2,HMOX2,HNRNPM,HOMER1,HPCA,HSP90AA1,HSP90AB1,HSP90B1,HSPA1B,HSPA2,HSPA8,HSPB1,HSPD1,IQSEC3,ITM2C,ITPR1,JPH3,KCNA1,KCNA4,KCNAB1,KCNAB2,KCNB1,KCNB2,KCND2,KCND3,KCNH7,KCNJ3,KCNQ3,KCNQ5,KCTD16,LASP1,LIN7A,LMTK2,LRRC4B,LRRC4C,LRRFIP1,MAGI2,MAP1B,MAP2,MAP4,MAPK8IP1,MAPK8IP3,MAPKAP1,MAPT,MARCKS,MARCKSL1,MARK1,MIF,MKLN1,MPP2,MSN,MTDH,MYH10,MYH9,MYL12B,NAMPT,NBEA,NCL,NCS1,NDRG1,NDRG4,NDUFS7,NECTIN1,NEDD4L,NIPSNAP1,NME1,NOS1,NOS1AP,NRCAM,NRXN1,NSFL1C,NTRK2,OLFM1,OSBP,OSBPL8,P4HB,PALM,PANX2,PCDH8,PCDHA4,PCLO,PDAP1,PDCD6IP,PDE4DIP,PDK1,PEX19,PHB,PHB2,PHPT1,PIP4K2B,PJA2,PKM,PKP1,PLCB1,PLEC,PLPPR2,PLPPR4,PPFIA3,PPP1CA,PPP1CB,PPP1R9B,PPP2CA,PPP3R1,PPP5C,PRICKLE2,PRKAR1A,PRKAR2B,PRKCB,PRKCG,PRNP,PSD3,PTCD3,PTEN,PTK7,PTPN1,PTPN2,RAB11FIP2,RAB21,RAB35,RAB3A,RACK1,RALA,RAP1A,RASAL1,REEP2,RHEB,RNF10,RPH3A,RPSA,RTN4,RYR2,SACM1L,SCN1A,SDHB,SERPINB6A,SERPINE2,SGIP1,SHANK1,SHANK2,SHANK3,SHISA6,SHISA7,SHISA9,SHROOM2,SIPA1L1,SLC16A1,SLC16A7,SLC1A2,SLC1A3,SLC1A4,SLC30A1,SLC39A6,SLC3A2,SLC4A10,SLC4A4,SLC4A8,SLC6A1,SLC6A11,SLC7A5,SMPD2,SNAP25,SNAP29,SNAP47,SNCA,SORBS2,SPARCL1,SPTAN1,SPTBN1,STAU1,STIM1,STIM2,STOML2,STRN,STRN3,STX1A,STX1B,STXBP1,STXBP5L,SYN2,SYP,SYT1,SYT11,TACC2,TBC1D24,TENM1,TENM4,TJP1,TJP2,TNIK,TRIOBP,TSG101,UCHL1,UNC13A,USP15,VAMP2,VANGL2,VAPA,VDAC1,VEZT,VIM,VPS37B,YKT6,YWHAE,YWHAH
GO:CC	dendritic spine	GO:0043197	2.70169e-19	18.5684	169	1079	60	11497	ABI2,APBA1,APBA2,APBB1,ARF4,ASAP1,ATP1A2,BAIAP2,CAMK2A,CANX,CDC42,CTNND1,DBN1,DLG4,DLGAP2,DLGAP3,DVL1,FRMPD4,GABBR1,GRIA1,GRIA3,GRIA4,GRIN1,GRIN2A,GRK2,GRM5,HIP1R,HOMER1,HPCA,HSPA8,KCNA4,KCND2,KCND3,LZTS3,MPP2,MYH10,NTRK2,PALM,PPP1CA,PPP1CC,PPP1R2,PPP1R9B,PRKAR2B,PSMC2,PTEN,RPH3A,SHANK1,SHANK2,SHANK3,SHISA6,SHISA7,SHISA9,SIPA1L1,SLC1A2,SLC1A3,STRN,STRN4,SYNPO,SYT11,TANC2
GO:CC	distal axon	GO:0150034	8.62297e-19	18.0643	288	1079	81	11497	AAK1,ADGRL1,AMPH,APBB1,APP,ARHGEF7,ATP6V0D1,BIN1,BRSK2,CACNA1B,CAD,CALM1,CBARP,CDKL5,CLU,CPLX1,CSNK1E,CTNND1,CTTN,CXADR,DBN1,DLG3,DPYSL2,DVL1,ELAVL4,ENO1,FKBP15,FLNA,GABRB3,GAD1,GIT1,GLUL,GPM6A,GRIA3,GRIA4,GRIN1,GRIN2A,HCN1,HSP90AA1,HSP90AB1,HSPA8,KCNA1,KCNAB2,KIF5B,LMTK2,MAP1B,MAP2,MAPK8IP1,MAPT,MYH10,NCS1,NECTIN1,NOS1,NRXN1,NTRK2,OLFM1,PCLO,PEBP1,PFN2,PPP1R2,PPP1R9B,PPP2CA,PRKCB,PRKCG,PRNP,RAB3A,RTN4,RUFY3,SHANK2,SLC4A10,SLC4A8,SNAP25,SNCA,SNCB,STIM1,SYP,SYT11,TAOK2,TBC1D24,UNC13A,YWHAE
GO:CC	cytosol	GO:0005829	9.09324e-17	16.0413	2709	1079	374	11497	2310022B05RIK,AASDHPPT,ABCE1,ABCF1,ABI2,ACACA,ACO2,ACTN4,ADRM1,AFDN,AGAP2,AHCYL1,AHCYL2,AIMP1,AK1,AKAP7,AKR7A5,AKT2,ALDH1B1,ALDOA,AMPD2,ANXA1,ANXA2,ANXA8,APBA1,APPL1,ARCN1,ARF4,ARFGAP2,ARFGAP3,ARHGAP35,ARHGEF7,ARMC6,ASAP1,ATP6V1A,ATP6V1G1,ATXN2L,BAIAP2,BCR,BICD2,BIN1,BOLA2,BTF3,BTRC,CACNG2,CACYBP,CAD,CALM1,CAMK2A,CAMK2B,CAMK2D,CAMSAP2,CAP1,CAPN2,CAPRIN1,CCDC88A,CCT4,CCT5,CCT7,CCT8,CDC42,CEP170,CKAP4,CLEC16A,CLTB,CLU,CNDP2,CNOT1,CNOT2,CORO1B,COTL1,COX4I1,CRKL,CSDE1,CSE1L,CSNK1E,CSTB,CTNNB1,CTNND1,CTTN,CYB5A,CYLD,DAAM1,DAG1,DARS,DBN1,DBT,DECR1,DGKG,DHX29,DLG1,DLST,DNAJA1,DNAJA2,DNAJA3,DNAJB2,DOCK4,DPYSL2,DVL1,DVL2,DVL3,EEF1B2,EEF1E1,EHBP1,EIF4B,ELAVL4,EMC8,ENAH,ENO1,EPB41,EPRS,ERC1,ERLIN2,FABP7,FAM131B,FARP1,FDPS,FERMT2,FHL1,FKBP8,FLII,FLNA,FLNB,G3BP1,G3BP2,GABRA5,GABRB2,GAD2,GAPDH,GID8,GIT1,GLUL,GLYR1,GMPS,GNB5,GPHN,GPRASP1,GRAMD1A,GRIA1,GRIPAP1,GRK2,GSK3A,GSTM1,HDLBP,HECW1,HELZ,HIP1R,HIST1H2BP,HK2,HMGCS1,HNRNPAB,HNRNPH2,HOMER1,HPCA,HPRT,HSBP1,HSP90AA1,HSP90AB1,HSP90B1,HSPA1B,HSPA2,HSPA8,HSPD1,HUWE1,IARS,IDH2,IQSEC3,KALRN,KCNA1,KCNAB1,KCNAB2,KCTD10,KHSRP,KIF5B,LARP4B,LDHA,LDHB,LMNA,LONP1,LRRFIP1,LZTFL1,MAGED1,MAP1A,MAP1B,MAP1S,MAP2K4,MAP3K7,MAP4,MAPK8IP1,MAPKAP1,MAPT,MARCKSL1,MECR,MIF,MKLN1,MTHFD1,MYH10,MYH9,MYO5A,NAMPT,NBEA,NCALD,NCS1,NDRG1,NDUFA12,NDUFV1,NDUFV2,NFS1,NME1,NOS1,NOS1AP,NPM1,NSFL1C,NT5DC3,NTRK2,NUDC,NUFIP2,OPA1,OSBP,OSBPL8,P4HB,PAK3,PARK7,PCK2,PCM1,PDAP1,PDCD5,PDCD6IP,PDK2,PDXK,PER1,PEX19,PFDN5,PFKL,PFN2,PGK1,PHACTR1,PHPT1,PITPNM1,PKM,PLCB1,PLEC,POR,PPA2,PPIA,PPP1CA,PPP1CB,PPP2CA,PPP2R5C,PPP2R5D,PPP3R1,PPP5C,PPP6R1,PRDX1,PRDX2,PRDX5,PRKCB,PRKCG,PRKRA,PRMT1,PRNP,PRRC2C,PRUNE1,PSMB6,PSMC1,PSMC2,PSMC4,PSMD13,PSMD14,PSMD4,PTCD3,PTEN,PTPN1,PTPN2,RAB3A,RABGAP1,RABGEF1,RACK1,RANBP9,RANGAP1,RARS,RASAL1,RBBP4,RPH3A,RPL10,RPL13,RPL13A,RPL14,RPL15,RPL18A,RPL22,RPL23,RPL24,RPL27,RPL27A,RPL29,RPL34,RPL35,RPL5,RPL6,RPL7A,RPL8,RPLP0,RPN1,RPS13,RPS18,RPS2,RPS21,RPS23,RPS24,RPS26,RPS27A,RPS28,RPS4X,RPS6,RPS7,RPSA,RUFY3,RUVBL1,RUVBL2,SERBP1,SERPINE2,SH3GL1,SH3GL2,SHOC2,SLC7A5,SNAP25,SNAP29,SNAP47,SNCA,SNCB,SPAST,SQSTM1,ST13,STAU1,STIP1,STMN1,STXBP1,SYNPO,TAB1,TACC1,TACC2,TAOK2,TBCB,TJP1,TMCC1,TNIK,TPI1,TRAPPC3,TRIM9,TSG101,TUBB5,TXN1,TXNL1,UBE3A,UBR4,UCHL1,USP15,USP24,VARS,VCP,VEZT,VIM,WARS,WDR26,YARS,YBX1,YKT6,YWHAE,YWHAG,YWHAH,YWHAQ,YWHAZ,ZWINT
GO:CC	neuronal cell body	GO:0043025	2.05315e-16	15.6876	531	1079	114	11497	APBB1,ARHGEF7,ATP1A2,BAIAP2,BEGAIN,BSN,CACNA1A,CACNA1B,CAD,CAMK2A,CAMK2B,CAMK2D,CANX,CAPN2,CNKSR2,CNTNAP2,CPLX1,CSNK1E,DAB2IP,DBN1,DLG1,DLG2,DLG3,DLGAP3,DLGAP4,DPYSL2,DVL1,EIF4B,EIF5A,ELAVL4,FABP7,FLNA,FLNB,GABBR1,GABRA2,GABRA5,GLUL,GPHN,GPM6A,GRIA1,GRIA3,GRIA4,GRIN1,HCN1,HIP1R,HOMER1,HPCA,HSP90AA1,HSP90AB1,HSPA8,HSPB1,ITPR1,KALRN,KCNA1,KCNAB1,KCNB1,KCNB2,KCND2,KCND3,KCNQ3,KHSRP,KNDC1,LMTK2,MAP1A,MAP1B,MAP1S,MAP2,MAP2K4,MAPT,MYH10,MYO5A,NAP1L4,NDUFS7,NRXN1,NTRK2,OLFM1,PCLO,PEBP1,PPP1CA,PPP1R9B,PPP5C,PRKAR2B,PURA,RACK1,RHEB,RPSA,RTN4,RUFY3,SCN1A,SERPINE2,SH3GL2,SHANK2,SHROOM2,SIPA1L1,SLC1A3,SLC1A4,SLC3A2,SLC4A10,SLC4A8,SLC6A1,SNAP25,SNAP47,SNCA,SNCB,SORBS2,STAU1,STAU2,STRN,STRN3,SV2A,TXN1,UCHL1,YBX1,YKT6
GO:CC	membrane protein complex	GO:0098796	3.84118e-16	15.4155	746	1079	143	11497	AAK1,ABHD12,ABHD6,AFDN,AFG3L2,AP2A2,AP2M1,AP2S1,AP3S1,ARCN1,ATP1A2,ATP2A2,ATP5B,ATP5D,ATP5H,ATP5J2,ATP6,ATP6V0D1,ATP6V1G1,CACNA1A,CACNA1B,CACNB1,CACNB4,CACNG2,CACNG3,CALM1,CHCHD3,CLTB,CLTC,CNTNAP2,COPB2,COPG1,CORO1C,COX2,COX4I1,CPLX1,CPT1C,CTNNA2,CTNNB1,CTNND1,CTTN,DAG1,DLG1,DLG2,DLG3,DLG4,DLGAP3,DNAJC11,DTNA,EMC1,EMC10,EMC2,EMC3,EMC4,EMC8,EPS15L1,FLOT1,FLOT2,GABBR1,GABBR2,GNB5,GRIA1,GRIA3,GRIA4,GRIN1,GRIN2A,H13,HCN1,HSPA2,HSPD1,KCNA1,KCNA4,KCNAB1,KCNAB2,KCNB1,KCNB2,KCND2,KCND3,KCNJ3,KCNQ3,KCNQ5,LIN7A,MICU1,MICU3,NDUFA10,NDUFA12,NDUFA2,NDUFA5,NDUFA6,NDUFA9,NDUFS1,NDUFS2,NDUFS3,NDUFS6,NDUFS7,NDUFV1,NDUFV2,NOS1AP,OLFM1,PHB,PHB2,RAB7,RPN1,RYR2,SACM1L,SCN1A,SDHA,SDHB,SGIP1,SHANK1,SHANK2,SHANK3,SHISA6,SHISA9,SLC1A2,SLC1A3,SLC25A5,SLC3A2,SLC7A5,SNAP25,SNAP29,SNAP47,SRPRB,STOML2,STX1A,STX1B,STX5A,STXBP5L,SUN1,SYN2,SYNRG,TIMM50,TOMM22,TSG101,UQCRC2,UQCRQ,VAMP2,VCP,VDAC1,VPS33A,VPS37B,VPS37C,YKT6
GO:CC	cation channel complex	GO:0034703	6.00233e-16	15.2217	127	1079	47	11497	ABHD12,ABHD6,CACNA1A,CACNA1B,CACNB1,CACNB4,CACNG2,CACNG3,CALM1,CNTNAP2,CPT1C,CTTN,DLG2,DLG3,DLG4,DLGAP3,GRIA1,GRIA3,GRIA4,GRIN1,GRIN2A,HCN1,HSPA2,KCNA1,KCNA4,KCNAB1,KCNAB2,KCNB1,KCNB2,KCND2,KCND3,KCNJ3,KCNQ3,KCNQ5,MICU1,MICU3,NOS1AP,OLFM1,RYR2,SACM1L,SCN1A,SHANK1,SHISA6,SHISA9,SNAP25,STX1A,VAMP2
GO:CC	transmembrane transporter complex	GO:1902495	8.10248e-16	15.0914	153	1079	52	11497	ABHD12,ABHD6,ATP1A2,ATP2A2,CACNA1A,CACNA1B,CACNB1,CACNB4,CACNG2,CACNG3,CALM1,CNTNAP2,CPT1C,CTTN,DLG1,DLG2,DLG3,DLG4,DLGAP3,GRIA1,GRIA3,GRIA4,GRIN1,GRIN2A,HCN1,HSPA2,KCNA1,KCNA4,KCNAB1,KCNAB2,KCNB1,KCNB2,KCND2,KCND3,KCNJ3,KCNQ3,KCNQ5,MICU1,MICU3,NOS1AP,OLFM1,RYR2,SACM1L,SCN1A,SHANK1,SHANK2,SHANK3,SHISA6,SHISA9,SNAP25,STX1A,VAMP2
GO:CC	ion channel complex	GO:0034702	8.42233e-16	15.0746	143	1079	50	11497	ABHD12,ABHD6,CACNA1A,CACNA1B,CACNB1,CACNB4,CACNG2,CACNG3,CALM1,CNTNAP2,CPT1C,CTTN,DLG1,DLG2,DLG3,DLG4,DLGAP3,GRIA1,GRIA3,GRIA4,GRIN1,GRIN2A,HCN1,HSPA2,KCNA1,KCNA4,KCNAB1,KCNAB2,KCNB1,KCNB2,KCND2,KCND3,KCNJ3,KCNQ3,KCNQ5,MICU1,MICU3,NOS1AP,OLFM1,RYR2,SACM1L,SCN1A,SHANK1,SHANK2,SHANK3,SHISA6,SHISA9,SNAP25,STX1A,VAMP2
GO:CC	intrinsic component of synaptic membrane	GO:0099240	3.72223e-15	14.4292	185	1079	57	11497	ABHD6,ADAM22,ADGRB1,ADGRL1,CACNA1A,CACNG2,CACNG3,CADM3,CANX,DLG2,DLG4,ERBB4,FLOT2,GABBR1,GABBR2,GABRA1,GABRA2,GABRA5,GABRB2,GABRB3,GABRG2,GPHN,GPM6A,GRIA1,GRIA3,GRIA4,GRIN1,GRIN2A,GRM5,KCNA1,KCNA4,KCND2,KCND3,KCNJ3,LRRC4B,LRRC4C,MARCKSL1,MPP2,NECTIN1,NRCAM,NRXN1,PCDH8,PLPPR4,RTN4,SCN1A,SHISA6,SHISA7,SHISA9,SLC16A7,SLC1A2,SLC30A1,SLC6A1,SLC6A11,SNAP25,STX1A,STX1B,SYT11
GO:CC	transporter complex	GO:1990351	2.10282e-14	13.6772	164	1079	52	11497	ABHD12,ABHD6,ATP1A2,ATP2A2,CACNA1A,CACNA1B,CACNB1,CACNB4,CACNG2,CACNG3,CALM1,CNTNAP2,CPT1C,CTTN,DLG1,DLG2,DLG3,DLG4,DLGAP3,GRIA1,GRIA3,GRIA4,GRIN1,GRIN2A,HCN1,HSPA2,KCNA1,KCNA4,KCNAB1,KCNAB2,KCNB1,KCNB2,KCND2,KCND3,KCNJ3,KCNQ3,KCNQ5,MICU1,MICU3,NOS1AP,OLFM1,RYR2,SACM1L,SCN1A,SHANK1,SHANK2,SHANK3,SHISA6,SHISA9,SNAP25,STX1A,VAMP2
GO:CC	organelle membrane	GO:0031090	7.73092e-14	13.1118	1562	1079	236	11497	ABCD3,ABHD12,ABHD6,ACADM,ACADS,ACADVL,ACAT1,ADCK1,AFG3L2,AMPH,ANKLE2,ANXA1,ANXA2,ANXA8,AP2A2,AP2M1,AP2S1,APPL1,ARCN1,ARFGAP1,ARL8A,ATAD1,ATAD3A,ATL1,ATP1A2,ATP2A2,ATP2C1,ATP5B,ATP5D,ATP5H,ATP5J2,ATP6,ATP6V0D1,ATP6V1G1,BDH1,BIN1,BSG,CADPS,CALM1,CAML,CANX,CDC42,CHCHD3,CLEC16A,CLTB,CLTC,CLU,COPB2,COPG1,CORO1C,COX2,COX4I1,CPT1C,CSDE1,CTNNB1,CYB5A,CYB5R3,DHCR7,DHRS1,DLG1,DLG2,DNAJB2,DNAJC11,ECI1,EMC1,EMC10,EMC2,EMC3,EMC4,EMC8,EMD,ERLIN2,ESYT2,FADS1,FKBP8,FLOT2,GABBR1,GABRA2,GAD1,GAD2,GAPDH,GFAP,GLG1,GLUD1,GRAMD1A,GRAMD1B,GRIA1,GRIN1,GRIPAP1,H13,HACD3,HADHA,HADHB,HAX1,HK2,HMGCL,HSP90AB1,HSP90B1,HSPA8,HSPD1,HUWE1,IDH2,ITPR1,JPH3,LIN7A,LMNA,LNPK,MAPK8IP3,MCCC1,MICU1,MICU3,MON2,MPC2,MSN,MTDH,NCLN,NDRG1,NDRG4,NDUFA10,NDUFA12,NDUFA2,NDUFA5,NDUFA6,NDUFA9,NDUFS1,NDUFS2,NDUFS3,NDUFS6,NDUFS7,NDUFV1,NDUFV2,NIPSNAP1,NME1,NOS1,NOS1AP,NRXN1,OGDH,OPA1,OSBP,OSBPL8,PCM1,PEBP1,PEX19,PHB,PHB2,PPP1CC,PREB,PRNP,PTPN1,RAB21,RAB35,RAB3A,RAB7,RALA,RANBP2,RANGAP1,REEP1,REEP2,RER1,RPH3A,RPL27,RPN1,RPS26,RPS28,RRBP1,RTN1,RTN3,RTN4,RYR2,SACM1L,SCAMP1,SCD2,SCD3,SCRN1,SDHA,SDHB,SFXN1,SFXN3,SFXN5,SGIP1,SH3GL2,SHANK2,SHANK3,SLC1A3,SLC25A11,SLC25A5,SLC30A1,SNAP29,SNAP47,SNCA,SOD2,SPAST,SRPR,SRPRB,STAU2,STIM1,STOML2,STX1A,STX5A,SUCLG1,SUN1,SV2A,SYN2,SYN3,SYNGR1,SYNRG,SYP,SYT1,SYT11,TIMM44,TIMM50,TMEM33,TMEM43,TMX1,TMX4,TOMM22,TPR,TRA2B,TRAP1,TRAPPC3,TSG101,UBA1,UNC13A,UQCRC2,UQCRQ,VAMP2,VAPA,VAPB,VCP,VDAC1,VPS37B,VPS37C,VPS45,WASF1,WFS1,YBX1
GO:CC	mitochondrion	GO:0005739	2.09133e-13	12.6796	1360	1079	211	11497	ABAT,ABCD3,ABCE1,ABHD6,ACACA,ACACB,ACADM,ACADS,ACADVL,ACAT1,ACO2,ACOT9,ACYP2,ADCK1,AFG3L2,AK3,AKR7A5,AKT2,ALDH1B1,ALDH5A1,ALDH6A1,ALDOA,ANXA1,AP2M1,APP,ATAD1,ATAD3A,ATP5B,ATP5D,ATP5H,ATP5J2,ATP6,ATP6V1A,ATPIF1,BCKDK,BDH1,BPHL,BSG,CALM1,CAMK2A,CAPN2,CCT7,CEND1,CHCHD3,CLTC,CLU,COX2,COX4I1,CPT1C,CS,CSDE1,CYB5A,CYB5R3,DBI,DBT,DECR1,DHRS1,DHX29,DLAT,DLD,DLST,DNAJA3,DNAJC11,DPYSL2,ECHS1,ECI1,EMC2,EMC8,ERBB4,ETFA,ETFB,FADS1,FDPS,FKBP8,GABBR1,GAD1,GAPDH,GFM1,GIT1,GLS,GLUD1,GLUL,GRK2,HADHA,HADHB,HAX1,HK2,HMGCL,HSD17B10,HSP90AA1,HSP90AB1,HSPA1B,HSPA2,HSPA9,HSPD1,HSPE1,IDH2,IDH3A,IDH3G,ISOC2A,LDHA,LDHB,LETMD1,LONP1,LRPPRC,LRRC59,MCCC1,MCCC2,MECR,MICU1,MICU3,MPC2,MRPL3,MRPS27,MRPS31,MRPS5,MRPS7,MRPS9,MTCH1,MTHFD1,NDRG4,NDUFA10,NDUFA12,NDUFA2,NDUFA5,NDUFA6,NDUFA9,NDUFS1,NDUFS2,NDUFS3,NDUFS6,NDUFS7,NDUFV1,NDUFV2,NFS1,NIPSNAP1,NME1,NOS1,NOS1AP,NT5DC3,OAT,OGDH,OPA1,OXCT1,PARK7,PCCA,PCCB,PCK2,PDHA1,PDHB,PDHX,PDK1,PDK2,PDK3,PEBP1,PHB,PHB2,PKM,POR,PPA2,PPP1CC,PRDX1,PRDX2,PRDX5,PRNP,PTCD3,PTEN,PTPN1,PYCR2,RAB1B,RAB35,RACK1,RANBP2,RARS,RPL34,SDHA,SDHB,SFXN1,SFXN3,SFXN5,SLC16A1,SLC1A3,SLC25A11,SLC25A5,SLC25A51,SLIRP,SNCA,SNCB,SOD2,SQSTM1,STOML2,STXBP1,SUCLA2,SUCLG1,TIMM44,TIMM50,TOMM22,TRAP1,TRMT10C,TXN1,UBA1,UQCRC2,UQCRQ,VARS,VDAC1,VWA8,WASF1,WDR26,YKT6,YWHAE,YWHAZ
GO:CC	organelle	GO:0043226	2.60596e-13	12.584	7601	1079	824	11497	AAK1,ABAT,ABCD3,ABCE1,ABCF1,ABHD12,ABHD6,ABI1,ABI2,ABLIM1,ACACA,ACACB,ACADM,ACADS,ACADVL,ACAT1,ACBD5,ACO2,ACOT9,ACSBG1,ACSL3,ACTL6B,ACTN4,ACTR3B,ACYP2,ADAM22,ADCK1,ADD3,ADGRB1,ADGRL1,ADRM1,AFDN,AFG3L2,AGAP2,AHCYL1,AHCYL2,AK1,AK3,AKAP7,AKR7A5,AKT2,ALDH1B1,ALDH5A1,ALDH6A1,ALDOA,AMPH,ANK2,ANK3,ANKLE2,ANP32A,ANXA1,ANXA2,ANXA8,AP1M1,AP2A2,AP2M1,AP2S1,AP3M1,AP3S1,APBA1,APBB1,APP,APPL1,ARCN1,ARF4,ARFGAP1,ARFGAP2,ARFGAP3,ARHGAP32,ARHGAP35,ARHGEF7,ARL8A,ASAP1,ASTN1,ATAD1,ATAD3A,ATE1,ATG2B,ATL1,ATP1A2,ATP2A2,ATP2C1,ATP5B,ATP5D,ATP5H,ATP5J2,ATP6,ATP6V0D1,ATP6V1A,ATP6V1G1,ATPIF1,ATXN2L,BACH1,BAG2,BAIAP2,BASP1,BCAS3,BCKDK,BCL9L,BCLAF1,BCR,BDH1,BEGAIN,BICD2,BIN1,BIRC6,BOLA2,BPHL,BRSK2,BSG,BSN,BTF3,BTRC,C2CD2L,CACNA1A,CACNB1,CACNB4,CACNG2,CACNG3,CACYBP,CAD,CADPS,CALM1,CAMK2A,CAMK2B,CAMK2D,CAMK2G,CAML,CAMSAP1,CAMSAP2,CAMSAP3,CANX,CAP1,CAPN2,CAPRIN1,CBARP,CCDC88A,CCT4,CCT5,CCT7,CCT8,CDC16,CDC42,CDC42BPA,CDC42BPB,CDKL5,CEND1,CEP131,CEP170,CHCHD3,CKAP4,CLEC16A,CLTB,CLTC,CLU,CNDP2,CNKSR2,CNOT1,CNOT2,CNOT3,CNST,CNTNAP2,COIL,COPB2,COPG1,CORO1A,CORO1B,CORO1C,COTL1,COX2,COX4I1,CPEB4,CPSF6,CPT1C,CRKL,CS,CSDE1,CSE1L,CSNK1E,CSTB,CTNNA2,CTNNB1,CTNND1,CTTN,CXADR,CYB5A,CYB5R3,CYLD,CYTH2,DAAM1,DAB2IP,DAG1,DBI,DBN1,DBNL,DBT,DCLK1,DDX17,DDX39B,DECR1,DHCR7,DHRS1,DHX29,DLAT,DLD,DLG1,DLG2,DLG3,DLG4,DLGAP1,DLGAP2,DLGAP3,DLGAP4,DLST,DMXL2,DNAJA1,DNAJA2,DNAJA3,DNAJB11,DNAJB2,DNAJC11,DOCK4,DPYSL2,DSP,DTNA,DVL1,DVL2,DVL3,DYNC1LI1,ECHS1,ECI1,EEF1B2,EEF1E1,EEF1G,EHBP1,EIF5A,ELAVL4,ELP4,EMC1,EMC10,EMC2,EMC3,EMC4,EMC8,EMD,ENAH,EPB41,EPB41L2,EPB41L3,ERBB4,ERBIN,ERC1,ERLIN2,ESYT2,ETFA,ETFB,EVL,FABP7,FADS1,FAM120C,FAM131B,FAM91A1,FDPS,FERMT2,FHL1,FKBP15,FKBP8,FLII,FLNA,FLNB,FLOT1,FLOT2,FRMPD4,G3BP1,G3BP2,GABBR1,GABRA1,GABRA2,GABRA5,GABRB1,GABRB2,GABRB3,GABRG2,GAD1,GAD2,GAP43,GAPDH,GATAD2B,GFAP,GFM1,GID8,GIT1,GLG1,GLS,GLUD1,GLUL,GLYR1,GNB5,GOPC,GPHN,GPRASP1,GRAMD1A,GRAMD1B,GRIA1,GRIA3,GRIA4,GRIN1,GRIN2A,GRIPAP1,GRK2,GRM5,GSK3A,H13,H1F0,HACD3,HADHA,HADHB,HAX1,HDLBP,HELZ,HIP1R,HIST1H2BP,HIST2H2AA1,HK2,HMGA1,HMGCL,HNRNPA0,HNRNPAB,HNRNPH2,HNRNPLL,HNRNPM,HNRNPU,HNRNPUL2,HOMER1,HSBP1,HSD17B10,HSP90AA1,HSP90AB1,HSP90B1,HSPA1B,HSPA2,HSPA8,HSPA9,HSPB1,HSPD1,HSPE1,HUWE1,IARS,IDH2,IDH3A,IDH3G,INA,IQSEC1,IQSEC3,ISOC1,ISOC2A,ITM2C,ITPR1,JPH3,KALRN,KCNA1,KCNA4,KCNAB2,KCNB1,KCND2,KCND3,KCTD10,KCTD13,KHSRP,KIF2A,KIF5B,LARP4B,LASP1,LDHA,LDHB,LETMD1,LIN7A,LMNA,LMTK2,LNPK,LONP1,LRPPRC,LRRC4B,LRRC4C,LRRC59,LZTS3,MAGED1,MAGI2,MAP1A,MAP1B,MAP1S,MAP2,MAP2K4,MAP3K7,MAP4,MAP6,MAP7D2,MAPK8IP3,MAPKAP1,MAPRE2,MAPT,MARCKS,MARCKSL1,MARK1,MBOAT7,MCCC1,MCCC2,MECR,MIB2,MICU1,MICU3,MIF,MINK1,MKLN1,MLEC,MON2,MORN4,MPC2,MPP2,MRPL3,MRPS27,MRPS31,MRPS5,MRPS7,MRPS9,MSN,MTCH1,MTDH,MTHFD1,MYCBP2,MYEF2,MYH10,MYH9,MYL12B,MYL6,MYO18A,MYO5A,NACA,NAMPT,NAP1L4,NAV1,NBEA,NCKAP1,NCL,NCLN,NCS1,NDRG1,NDRG4,NDUFA10,NDUFA12,NDUFA2,NDUFA5,NDUFA6,NDUFA9,NDUFS1,NDUFS2,NDUFS3,NDUFS6,NDUFS7,NDUFV1,NDUFV2,NECTIN1,NF1,NFS1,NIPSNAP1,NME1,NOLC1,NOS1,NOS1AP,NPM1,NRCAM,NRXN1,NSFL1C,NT5DC3,NTRK2,NUDC,NUFIP2,NUP88,OAT,OGDH,OLFM1,OPA1,OSBP,OSBPL8,OXCT1,P4HB,PAK3,PALM,PARK7,PCCA,PCCB,PCDHA4,PCK2,PCLO,PCM1,PCNP,PDCD5,PDCD6IP,PDE4DIP,PDHA1,PDHB,PDHX,PDK1,PDK2,PDK3,PDXK,PEAK1,PEBP1,PER1,PEX19,PFDN5,PHACTR1,PHB,PHB2,PHPT1,PIP4K2B,PITPNM1,PITPNM3,PJA2,PKM,PKP1,PLAA,PLCB1,PLEC,PLPPR4,POMGNT2,POR,PPA2,PPFIA3,PPIA,PPM1G,PPP1CA,PPP1CB,PPP1CC,PPP1R9B,PPP2CA,PPP2R5C,PPP2R5D,PPP5C,PPP6R1,PRDX1,PRDX2,PRDX5,PREB,PRKAR1A,PRKAR1B,PRKAR2B,PRKCB,PRKCG,PRKRA,PRMT1,PRNP,PRPF38B,PSMB6,PSMC1,PSMC2,PSMC4,PSMD1,PSMD12,PSMD13,PSMD2,PSMD4,PSMD7,PTCD3,PTEN,PTPN1,PTPN2,PURA,PURB,PYCR2,RAB11FIP2,RAB1B,RAB21,RAB35,RAB3A,RAB3GAP1,RAB6B,RAB7,RABEP1,RABGAP1L,RABGEF1,RACK1,RAE1,RALA,RALY,RANBP2,RANBP9,RANGAP1,RAP1A,RARS,RBBP4,RBM17,RBM39,RBSN,REEP1,REEP2,RER1,RHEB,RNF10,RPH3A,RPL10,RPL13,RPL13A,RPL14,RPL15,RPL18A,RPL22,RPL23,RPL24,RPL27,RPL27A,RPL29,RPL34,RPL35,RPL5,RPL6,RPL7A,RPL8,RPLP0,RPN1,RPS13,RPS18,RPS2,RPS21,RPS23,RPS24,RPS26,RPS27A,RPS28,RPS4X,RPS6,RPS6KC1,RPS7,RPSA,RRBP1,RTN1,RTN3,RTN4,RUVBL1,RUVBL2,RYR2,SACM1L,SAFB,SART3,SCAMP1,SCD2,SCD3,SCN1A,SCRN1,SDHA,SDHB,SEC62,SERBP1,SERPINE2,SFPQ,SFXN1,SFXN3,SFXN5,SGIP1,SH3GL1,SH3GL2,SH3KBP1,SHANK1,SHANK2,SHANK3,SHISA6,SHISA7,SHISA9,SHOC2,SHROOM2,SIPA1L1,SLC16A1,SLC16A7,SLC1A2,SLC1A3,SLC1A4,SLC25A11,SLC25A5,SLC25A51,SLC30A1,SLC39A6,SLC39A7,SLC3A2,SLC4A8,SLC7A5,SLIRP,SMARCC2,SMPD2,SNAP25,SNAP29,SNAP47,SNCA,SNCB,SNRK,SNRNP70,SNRPA1,SNX25,SOD2,SORBS2,SPAST,SPTAN1,SPTBN1,SQSTM1,SRPR,SRPRB,STAU1,STAU2,STIM1,STIM2,STIP1,STOML2,STRN,STRN3,STX1A,STX1B,STX5A,STXBP1,STXBP5L,SUCLA2,SUCLG1,SUGP2,SUN1,SV2A,SVOP,SYN2,SYN3,SYNGAP1,SYNGR1,SYNPO,SYNRG,SYP,SYT1,SYT11,TAB1,TACC2,TANC2,TAOK2,TCEAL5,TCF25,TENM1,TENM4,TEX2,THRAP3,TIMM44,TIMM50,TJP1,TJP2,TMCC1,TMCC2,TMEM33,TMEM35A,TMEM43,TMX1,TMX4,TNFAIP1,TNIK,TNRC6A,TNRC6B,TOMM22,TPR,TRA2B,TRAP1,TRAPPC3,TRIM28,TRIM9,TRIOBP,TRMT10C,TRP53BP1,TSG101,TUBA4A,TUBB5,TUBG1,TXN1,TXNDC12,TXNDC5,U2SURP,UBA1,UBAP2,UBAP2L,UBE2J1,UBE2L3,UBE2N,UBE2O,UBE2V1,UBE3A,UBR4,UCHL1,UFM1,UNC13A,UQCRC2,UQCRQ,USP15,USP24,VAMP2,VANGL2,VAPA,VAPB,VARS,VCP,VDAC1,VEZT,VIM,VIPAS39,VPS33A,VPS37B,VPS37C,VPS45,VPS51,VWA8,WARS,WASF1,WDR26,WDR5,WFS1,WRNIP1,YARS,YBX1,YKT6,YTHDF1,YWHAE,YWHAG,YWHAZ,ZNFX1,ZWINT
GO:CC	Schaffer collateral - CA1 synapse	GO:0098685	2.86776e-13	12.5425	96	1079	37	11497	APBA1,APBA2,APBB1,BAIAP2,BCR,BSN,CACNA1B,CACNG2,CACNG3,CAMK2A,CDC42,CPLX1,CTNNB1,CTNND1,DVL1,GABBR1,GRM5,INA,IQSEC1,ITPR1,LRRC4C,MPP2,MYO5A,NRXN1,PCDH8,PFN2,PPP3R1,PRKAR1B,SH3GL1,SH3GL2,SHANK1,SLC16A7,SLC30A1,SYN2,SYNPO,SYP,SYT11
GO:CC	integral component of synaptic membrane	GO:0099699	6.63539e-13	12.1781	166	1079	50	11497	ABHD6,ADAM22,ADGRB1,ADGRL1,CACNA1A,CACNG2,CACNG3,CADM3,CANX,ERBB4,GABBR1,GABBR2,GABRA1,GABRA2,GABRA5,GABRB2,GABRB3,GABRG2,GPM6A,GRIA1,GRIA3,GRIA4,GRIN1,GRIN2A,GRM5,KCNA1,KCNA4,KCND2,KCND3,KCNJ3,LRRC4B,LRRC4C,NECTIN1,NRCAM,NRXN1,PCDH8,PLPPR4,RTN4,SCN1A,SHISA6,SHISA7,SHISA9,SLC16A7,SLC1A2,SLC30A1,SLC6A1,SLC6A11,STX1A,STX1B,SYT11
GO:CC	presynaptic active zone	GO:0048786	1.08283e-12	11.9654	72	1079	31	11497	APBA1,APP,BSN,CACNA1A,CANX,CNTNAP1,CTNNA2,CTNNB1,CTNND1,ERC1,FLOT1,FLOT2,GAD1,GPM6A,NECTIN1,NRXN1,NTRK2,PCLO,PHB,PHB2,PPFIA3,RAB3A,SHANK2,SNAP25,STX1A,STX1B,STXBP1,SV2A,SYP,SYT11,UNC13A
GO:CC	intracellular anatomical structure	GO:0005622	1.44468e-12	11.8402	8330	1079	882	11497	2310022B05RIK,AAK1,AASDHPPT,ABAT,ABCD3,ABCE1,ABCF1,ABHD12,ABHD6,ABI1,ABI2,ABLIM1,ACACA,ACACB,ACADM,ACADS,ACADVL,ACAT1,ACBD5,ACO2,ACOT9,ACSBG1,ACSL3,ACTL6B,ACTN4,ACTR3B,ACYP2,ADCK1,ADD3,ADGRB1,ADRM1,AFDN,AFG3L2,AGAP2,AHCYL1,AHCYL2,AIMP1,AK1,AK3,AKAP7,AKR7A5,AKT2,ALDH1B1,ALDH5A1,ALDH6A1,ALDOA,AMPD2,AMPH,ANK2,ANK3,ANKLE2,ANP32A,ANXA1,ANXA2,ANXA8,AP1M1,AP2A2,AP2M1,AP2S1,AP3M1,AP3S1,APBA1,APBA2,APBB1,APP,APPL1,AQP4,ARCN1,ARF4,ARF5,ARFGAP1,ARFGAP2,ARFGAP3,ARHGAP32,ARHGAP35,ARHGAP39,ARHGEF7,ARL6IP5,ARL8A,ARMC6,ASAP1,ASRGL1,ASTN1,ATAD1,ATAD3A,ATE1,ATG2B,ATL1,ATP1A2,ATP2A2,ATP2C1,ATP5B,ATP5D,ATP5H,ATP5J2,ATP6,ATP6V0D1,ATP6V1A,ATP6V1G1,ATPIF1,ATXN2L,BACH1,BAG2,BAIAP2,BASP1,BCAS3,BCKDK,BCL9L,BCLAF1,BCR,BDH1,BEGAIN,BICD2,BIN1,BIRC6,BOLA2,BPHL,BRSK2,BSG,BSN,BTF3,BTRC,C2CD2L,CACNA1A,CACNB1,CACNB4,CACNG2,CACYBP,CAD,CADPS,CALM1,CAMK2A,CAMK2B,CAMK2D,CAMK2G,CAML,CAMSAP1,CAMSAP2,CAMSAP3,CANX,CAP1,CAPN2,CAPRIN1,CASKIN1,CBARP,CCDC88A,CCT4,CCT5,CCT7,CCT8,CDC16,CDC42,CDC42BPA,CDC42BPB,CDKL5,CELSR2,CEND1,CEP131,CEP170,CHCHD3,CKAP4,CLEC16A,CLTB,CLTC,CLU,CNDP2,CNOT1,CNOT2,CNOT3,CNST,CNTNAP2,COIL,COPB2,COPG1,CORO1A,CORO1B,CORO1C,COTL1,COX2,COX4I1,CPEB4,CPLX1,CPSF6,CPT1C,CRIP2,CRKL,CS,CSDE1,CSE1L,CSNK1E,CSTB,CTNNA2,CTNNB1,CTNND1,CTTN,CXADR,CYB5A,CYB5R3,CYLD,CYTH2,DAAM1,DAB2IP,DAG1,DARS,DBI,DBN1,DBNL,DBT,DDX17,DDX39B,DECR1,DGKG,DHCR7,DHRS1,DHX29,DLAT,DLD,DLG1,DLG2,DLG3,DLG4,DLST,DMXL2,DNAJA1,DNAJA2,DNAJA3,DNAJB11,DNAJB2,DNAJC11,DOCK4,DPYSL2,DSP,DTNA,DVL1,DVL2,DVL3,DYNC1LI1,ECHS1,ECI1,EEF1B2,EEF1E1,EEF1G,EHBP1,EIF3B,EIF3C,EIF3I,EIF4B,EIF5A,ELAVL4,ELP4,EMC1,EMC10,EMC2,EMC3,EMC4,EMC8,EMD,ENAH,ENO1,EPB41,EPB41L2,EPB41L3,EPRS,EPS15L1,ERBB4,ERBIN,ERC1,ERLIN2,ESYT2,ETFA,ETFB,ETL4,EVL,EXOC1,FABP7,FADS1,FAM120C,FAM131B,FAM91A1,FARP1,FDPS,FERMT2,FGFR1OP2,FHL1,FKBP15,FKBP8,FLII,FLNA,FLNB,FLOT1,FLOT2,FRMD4A,G3BP1,G3BP2,GABBR1,GABBR2,GABRA2,GABRA5,GABRB1,GABRB2,GABRG2,GAD1,GAD2,GAP43,GAPDH,GATAD2B,GFAP,GFM1,GID8,GIT1,GLG1,GLS,GLUD1,GLUL,GLYR1,GMPS,GNB5,GOPC,GPHN,GPRASP1,GRAMD1A,GRAMD1B,GRIA1,GRIN1,GRIN2A,GRIPAP1,GRK2,GRM5,GSK3A,GSPT2,GSTM1,H13,H1F0,HACD3,HADHA,HADHB,HAX1,HCN1,HDLBP,HECW1,HELZ,HIP1R,HIST1H2BP,HIST2H2AA1,HK2,HMGA1,HMGCL,HMGCS1,HNRNPA0,HNRNPAB,HNRNPH2,HNRNPLL,HNRNPM,HNRNPU,HNRNPUL2,HOMER1,HPCA,HPRT,HSBP1,HSD17B10,HSP90AA1,HSP90AB1,HSP90B1,HSPA1B,HSPA2,HSPA8,HSPA9,HSPB1,HSPD1,HSPE1,HUWE1,IARS,IDH2,IDH3A,IDH3G,INA,IQSEC1,IQSEC3,ISOC1,ISOC2A,ITM2C,ITPR1,JPH3,KALRN,KCNA1,KCNA4,KCNAB1,KCNAB2,KCNB1,KCND2,KCND3,KCNQ5,KCTD10,KCTD13,KHSRP,KIF2A,KIF5B,LARP4B,LASP1,LDHA,LDHB,LETMD1,LIN7A,LMNA,LMTK2,LNPK,LONP1,LRPPRC,LRRC59,LRRFIP1,LZTFL1,MAGED1,MAGI2,MAP1A,MAP1B,MAP1S,MAP2,MAP2K4,MAP3K10,MAP3K7,MAP4,MAP6,MAP7D2,MAPK8IP1,MAPK8IP3,MAPKAP1,MAPRE2,MAPT,MARCKS,MARCKSL1,MARK1,MBOAT7,MCCC1,MCCC2,MECR,MIB2,MICU1,MICU3,MIF,MINK1,MKLN1,MLEC,MON2,MORN4,MPC2,MPP2,MRPL3,MRPS27,MRPS31,MRPS5,MRPS7,MRPS9,MSN,MTCH1,MTDH,MTHFD1,MYCBP2,MYEF2,MYH10,MYH9,MYL12B,MYL6,MYO18A,MYO5A,NACA,NACAD,NAMPT,NAP1L4,NAV1,NBEA,NCALD,NCKAP1,NCL,NCLN,NCS1,NDRG1,NDRG3,NDRG4,NDUFA10,NDUFA12,NDUFA2,NDUFA5,NDUFA6,NDUFA9,NDUFS1,NDUFS2,NDUFS3,NDUFS6,NDUFS7,NDUFV1,NDUFV2,NECTIN1,NEDD4L,NF1,NFS1,NIPSNAP1,NME1,NOLC1,NOS1,NOS1AP,NPM1,NRXN1,NSFL1C,NT5DC3,NTRK2,NUDC,NUFIP2,NUP88,OAT,OGDH,OLFM1,OPA1,OSBP,OSBPL8,OXCT1,P4HB,PAK3,PALM,PANX2,PARK7,PCCA,PCCB,PCDHA4,PCK2,PCLO,PCM1,PCNP,PDAP1,PDCD5,PDCD6IP,PDE4DIP,PDHA1,PDHB,PDHX,PDK1,PDK2,PDK3,PDXK,PEAK1,PEBP1,PER1,PEX19,PFDN5,PFKL,PFN2,PGK1,PHACTR1,PHB,PHB2,PHPT1,PIP4K2B,PITPNM1,PITPNM2,PITPNM3,PJA2,PKM,PKP1,PLAA,PLCB1,PLEC,POMGNT2,POR,PPA2,PPFIA3,PPIA,PPM1G,PPP1CA,PPP1CB,PPP1CC,PPP1R2,PPP1R9B,PPP2CA,PPP2R5C,PPP2R5D,PPP3R1,PPP5C,PPP6R1,PRDX1,PRDX2,PRDX5,PREB,PRICKLE2,PRKAR1A,PRKAR1B,PRKAR2B,PRKCB,PRKCG,PRKRA,PRMT1,PRNP,PRPF38B,PRPSAP2,PRRC2C,PRUNE1,PSMB6,PSMC1,PSMC2,PSMC4,PSMD1,PSMD11,PSMD12,PSMD13,PSMD14,PSMD2,PSMD3,PSMD4,PSMD6,PSMD7,PTCD3,PTEN,PTPN1,PTPN2,PURA,PURB,PYCR2,PYGB,RAB11FIP2,RAB1B,RAB21,RAB35,RAB3A,RAB3GAP1,RAB6B,RAB7,RABEP1,RABGAP1,RABGAP1L,RABGEF1,RACK1,RAE1,RALA,RALY,RANBP2,RANBP9,RANGAP1,RAP1A,RARS,RASAL1,RBBP4,RBM17,RBM39,RBSN,REEP1,REEP2,RER1,RHEB,RNF10,RPH3A,RPL10,RPL13,RPL13A,RPL14,RPL15,RPL18A,RPL22,RPL23,RPL24,RPL27,RPL27A,RPL29,RPL34,RPL35,RPL5,RPL6,RPL7A,RPL8,RPLP0,RPN1,RPS13,RPS18,RPS2,RPS21,RPS23,RPS24,RPS26,RPS27A,RPS28,RPS4X,RPS6,RPS6KC1,RPS7,RPSA,RRBP1,RTN1,RTN3,RTN4,RUFY3,RUVBL1,RUVBL2,RYR2,SACM1L,SAFB,SART3,SCAMP1,SCD2,SCD3,SCN1A,SCRN1,SDHA,SDHB,SEC62,SERBP1,SERPINB5,SERPINB6A,SERPINE2,SFPQ,SFXN1,SFXN3,SFXN5,SGIP1,SH3GL1,SH3GL2,SH3KBP1,SHANK2,SHANK3,SHOC2,SHROOM2,SIPA1L1,SIPA1L2,SLC16A1,SLC16A7,SLC1A3,SLC1A4,SLC25A11,SLC25A5,SLC25A51,SLC30A1,SLC39A6,SLC39A7,SLC3A2,SLC4A8,SLC6A11,SLC7A5,SLIRP,SMAP1,SMARCC2,SMPD2,SNAP25,SNAP29,SNAP47,SNCA,SNCB,SNRK,SNRNP70,SNRPA1,SNX25,SOD2,SPAST,SPTAN1,SPTBN1,SQSTM1,SRPR,SRPRB,ST13,STAU1,STAU2,STIM1,STIM2,STIP1,STMN1,STOML2,STRN3,STX1A,STX1B,STX5A,STXBP1,STXBP5L,SUCLA2,SUCLG1,SUGP2,SUN1,SV2A,SVOP,SYN2,SYN3,SYNGR1,SYNPO,SYNRG,SYP,SYT1,SYT11,TAB1,TACC1,TACC2,TAOK2,TBC1D24,TBCB,TCEAL5,TCF25,TENM1,TENM4,TEX2,THRAP3,TIMM44,TIMM50,TJP1,TJP2,TMCC1,TMCC2,TMEM33,TMEM35A,TMEM43,TMX1,TMX4,TNFAIP1,TNIK,TNRC6A,TNRC6B,TOMM22,TPD52L2,TPI1,TPR,TRA2B,TRAP1,TRAPPC3,TRIM28,TRIM29,TRIM9,TRIOBP,TRMT10C,TRP53BP1,TSG101,TUBA4A,TUBB5,TUBG1,TXN1,TXNDC12,TXNDC5,TXNL1,U2SURP,UBA1,UBAP2,UBAP2L,UBE2J1,UBE2L3,UBE2N,UBE2O,UBE2V1,UBE3A,UBR3,UBR4,UCHL1,UFM1,UNC13A,UQCRC2,UQCRQ,USP15,USP24,VAMP2,VANGL2,VAPA,VAPB,VARS,VCP,VDAC1,VEZT,VIM,VIPAS39,VPS33A,VPS37B,VPS37C,VPS45,VPS51,VWA8,WARS,WASF1,WDR26,WDR47,WDR5,WFS1,WRNIP1,YARS,YBX1,YKT6,YTHDF1,YWHAE,YWHAG,YWHAH,YWHAQ,YWHAZ,ZNFX1,ZWINT
GO:CC	neuron projection terminus	GO:0044306	5.57958e-12	11.2534	152	1079	46	11497	AAK1,AMPH,ATP6V0D1,BAIAP2,BIN1,BSN,CACNA1B,CAD,CPLX1,DLG4,DPYSL2,GABRB3,GAD1,GIT1,GLUL,GRIA3,GRIA4,GRIN1,GRIN2A,HCN1,HSPA8,KCNA1,KCNAB2,NCS1,NOS1,NTRK2,PCLO,PEBP1,PFN2,PPP2CA,PRKCB,PRKCG,PRNP,RAB3A,SLC1A2,SLC4A10,SLC4A8,SNCA,SNCB,SYP,SYT1,SYT11,TBC1D24,UCHL1,UNC13A,VAMP2
GO:CC	excitatory synapse	GO:0060076	5.66738e-12	11.2466	67	1079	29	11497	AFDN,BAIAP2,BSN,CACNG3,CADM3,CNTNAP2,CTNNA2,DBN1,DLG4,ELFN1,GRIA1,GRIA3,GRIN1,GRIN2A,HOMER1,KCNJ3,NRXN1,NTRK2,PCLO,PPP3R1,SHANK1,SHANK3,SHISA6,SHISA7,SLC16A7,SYP,SYT1,SYT11,UNC13A
GO:CC	main axon	GO:0044304	6.38562e-12	11.1948	63	1079	28	11497	ANK3,APBB1,APP,BIN1,CAMK2D,CNTNAP1,CNTNAP2,DAG1,DLG1,DLG2,DLG4,EPB41L3,GABBR1,KCNA1,KCNAB1,KCNAB2,KCNQ3,MAP1A,MAP1B,MAP2,MAPK8IP3,MAPT,NAV1,NRCAM,SCN1A,SLC1A2,SPTAN1,SPTBN1
GO:CC	endomembrane system	GO:0012505	6.71693e-12	11.1728	2403	1079	321	11497	ABCF1,ABHD12,ABHD6,ACSBG1,ACSL3,AGAP2,AKAP7,AKR7A5,AKT2,AMPH,ANK3,ANKLE2,ANP32A,ANXA1,ANXA2,ANXA8,AP1M1,AP2A2,AP2M1,AP2S1,AP3S1,APBA1,APBB1,APP,APPL1,ARCN1,ARF4,ARFGAP1,ARFGAP2,ARFGAP3,ARHGAP32,ASTN1,ATL1,ATP1A2,ATP2A2,ATP2C1,ATP5J2,ATP6V0D1,BAIAP2,BICD2,BIN1,BIRC6,BRSK2,BSG,BSN,C2CD2L,CACNB1,CACYBP,CADPS,CALM1,CAMK2D,CAML,CAMSAP2,CANX,CAPN2,CBARP,CCDC88A,CDC42,CEP131,CKAP4,CLEC16A,CLTB,CLTC,CLU,CNST,CNTNAP2,COPB2,COPG1,CORO1A,CORO1C,CPEB4,CPT1C,CSDE1,CSE1L,CTNNB1,CTTN,CXADR,CYB5A,CYB5R3,DBI,DHCR7,DHRS1,DLD,DLG1,DLG2,DLG4,DMXL2,DNAJB11,DNAJB2,DOCK4,DYNC1LI1,EEF1B2,EEF1G,EIF5A,ELAVL4,EMC1,EMC10,EMC2,EMC3,EMC4,EMC8,EMD,EPS15L1,ERC1,ERLIN2,ESYT2,FADS1,FAM91A1,FKBP15,FKBP8,FLNA,FLOT1,FLOT2,GABBR1,GABRA2,GABRB1,GAD2,GAPDH,GIT1,GLG1,GLUD1,GLUL,GOPC,GRAMD1A,GRAMD1B,GRIA1,GRIN1,GRIN2A,GRIPAP1,H13,H1F0,HACD3,HADHB,HAX1,HIP1R,HK2,HSP90B1,HSPA8,HSPD1,HUWE1,ITM2C,ITPR1,JPH3,KCNA1,KCNA4,KCNB1,KCND2,KCND3,LIN7A,LMNA,LMTK2,LNPK,LRRC59,MAGI2,MAP2,MAP6,MAPK8IP3,MAPKAP1,MARCKSL1,MBOAT7,MIB2,MINK1,MLEC,MON2,MSN,MTDH,MYH9,MYO18A,MYO5A,NBEA,NCLN,NCS1,NDRG1,NDRG4,NOS1,NOS1AP,NRXN1,NTRK2,NUDC,NUP88,OLFM1,OSBP,OSBPL8,P4HB,PAK3,PARK7,PCDHA4,PCLO,PCM1,PDCD6IP,PDE4DIP,PEBP1,PHB,PKM,POMGNT2,PPFIA3,PREB,PRKAR1A,PRKAR1B,PRNP,PTPN1,PTPN2,RAB11FIP2,RAB1B,RAB21,RAB35,RAB3A,RAB3GAP1,RAB6B,RAB7,RABEP1,RABGAP1L,RABGEF1,RAE1,RANBP2,RANGAP1,RAP1A,REEP1,REEP2,RER1,RPH3A,RPL10,RPL13,RPL24,RPL27,RPL27A,RPL5,RPLP0,RPN1,RPS23,RPS24,RPS26,RPS28,RPS6,RPS6KC1,RRBP1,RTN1,RTN3,RTN4,RYR2,SACM1L,SCAMP1,SCD2,SCD3,SCRN1,SEC62,SERPINE2,SGIP1,SH3GL2,SLC30A1,SLC39A6,SLC39A7,SLC4A8,SLIRP,SMPD2,SNAP25,SNAP47,SNCA,SNX25,SPAST,SRPR,SRPRB,STAU1,STAU2,STIM1,STIM2,STRN3,STX1A,STX1B,STX5A,STXBP1,STXBP5L,SUN1,SV2A,SVOP,SYN2,SYN3,SYNGR1,SYNPO,SYNRG,SYP,SYT1,SYT11,TENM1,TEX2,TMCC1,TMCC2,TMEM33,TMEM35A,TMEM43,TMX1,TMX4,TNFAIP1,TNIK,TNRC6A,TPR,TRA2B,TRAPPC3,TRIM9,TSG101,TUBB5,TUBG1,TXNDC12,TXNDC5,UBA1,UFM1,UNC13A,VAMP2,VAPA,VAPB,VCP,VDAC1,VIPAS39,VPS33A,VPS37B,VPS37C,VPS45,VPS51,WFS1,YBX1,YKT6
GO:CC	cell leading edge	GO:0031252	7.22351e-12	11.1413	327	1079	74	11497	AAK1,ABI1,ABI2,ABLIM1,AKT2,AMPH,ANXA2,APBB1,APP,APPL1,ARF4,ARHGEF7,BCAS3,CAPRIN1,CCDC88A,CDC42,CDC42BPA,CDC42BPB,CDKL5,CNTNAP2,CORO1A,CORO1B,CORO1C,CTNNA2,CTNNB1,CTNND1,CTTN,CYTH2,DAG1,DBN1,DBNL,ENAH,EPB41L3,EVL,FLOT1,FLOT2,GABBR1,GABRA1,GABRA2,GABRA5,GABRG2,GRIA1,GRIN1,HAX1,HCN1,HIP1R,HPCA,KCNB1,MAP2,MAPK8IP3,MAPT,MKLN1,MPP2,MYH10,MYH9,MYO5A,NCKAP1,NME1,P4HB,PALM,PPP1R9B,PSD3,RUFY3,SHISA6,SHISA7,SHISA9,SLC1A2,SLC39A6,SNAP25,SPTBN1,TUBG1,VIM,WASF1,YWHAZ
GO:CC	postsynaptic specialization membrane	GO:0099634	1.68338e-11	10.7738	108	1079	37	11497	ADAM22,CACNG2,CACNG3,CNKSR2,CYTH2,DLG1,DLG2,DLG4,ERBB4,GABRA1,GABRA2,GABRA5,GABRB2,GABRB3,GABRG2,GRIA1,GRIA3,GRIA4,GRIN1,GRIN2A,GRM5,HSPA8,HSPB1,KCND2,KCND3,LRRC4B,LRRC4C,MPP2,NRCAM,PLPPR4,RNF10,RTN4,SHISA6,SHISA7,SHISA9,SLC16A7,SLC30A1
GO:CC	cytosolic ribosome	GO:0022626	3.27572e-11	10.4847	90	1079	33	11497	DHX29,RPL10,RPL13,RPL13A,RPL14,RPL15,RPL18A,RPL22,RPL23,RPL24,RPL27,RPL27A,RPL29,RPL34,RPL35,RPL5,RPL6,RPL7A,RPL8,RPLP0,RPS13,RPS18,RPS2,RPS21,RPS23,RPS24,RPS26,RPS27A,RPS28,RPS4X,RPS6,RPS7,RPSA
GO:CC	organelle inner membrane	GO:0019866	3.35281e-11	10.4746	337	1079	74	11497	ABCD3,ACADVL,ACAT1,ADCK1,AFG3L2,ATAD3A,ATP5B,ATP5D,ATP5H,ATP5J2,ATP6,BDH1,CHCHD3,CLU,COX2,COX4I1,CSDE1,CYB5R3,DHRS1,DNAJC11,ECI1,EMD,GLUD1,HADHA,HADHB,HMGCL,HSPD1,IDH2,ITPR1,MCCC1,MICU1,MICU3,MPC2,NDUFA10,NDUFA12,NDUFA2,NDUFA5,NDUFA6,NDUFA9,NDUFS1,NDUFS2,NDUFS3,NDUFS6,NDUFS7,NDUFV1,NDUFV2,NIPSNAP1,OPA1,PHB,PHB2,PTPN1,SDHA,SDHB,SFXN1,SFXN3,SFXN5,SLC1A3,SLC25A11,SLC25A5,SNCA,SOD2,STOML2,SUCLG1,SUN1,TIMM44,TIMM50,TMEM43,TMX4,TOMM22,TRA2B,TRAP1,UQCRC2,UQCRQ,VDAC1
GO:CC	site of polarized growth	GO:0030427	4.01192e-11	10.3966	172	1079	48	11497	ADGRL1,APBB1,APP,ARHGEF7,CALM1,CBARP,CDKL5,CLU,CSNK1E,CTNND1,CTTN,CXADR,DBN1,DBNL,DLG3,DPYSL2,DVL1,ELAVL4,ENO1,FKBP15,FLNA,GPM6A,GRIN1,HSP90AA1,HSP90AB1,KIF5B,LMTK2,MAP1B,MAP2,MAPK8IP1,MAPT,MYH10,NECTIN1,NRXN1,NTRK2,OLFM1,PCLO,PPP1R2,PPP1R9B,RTN4,RUFY3,SHANK2,SNAP25,SNCA,SNCB,STIM1,TAOK2,YWHAE
GO:CC	growth cone	GO:0030426	4.802e-11	10.3186	167	1079	47	11497	ADGRL1,APBB1,APP,ARHGEF7,CALM1,CBARP,CDKL5,CLU,CSNK1E,CTNND1,CTTN,CXADR,DBN1,DLG3,DPYSL2,DVL1,ELAVL4,ENO1,FKBP15,FLNA,GPM6A,GRIN1,HSP90AA1,HSP90AB1,KIF5B,LMTK2,MAP1B,MAP2,MAPK8IP1,MAPT,MYH10,NECTIN1,NRXN1,NTRK2,OLFM1,PCLO,PPP1R2,PPP1R9B,RTN4,RUFY3,SHANK2,SNAP25,SNCA,SNCB,STIM1,TAOK2,YWHAE
GO:CC	neurotransmitter receptor complex	GO:0098878	5.48117e-11	10.2611	43	1079	22	11497	ABHD12,ABHD6,CACNG2,CACNG3,CPT1C,DLG1,DLG2,DLG3,DLG4,DLGAP3,GRIA1,GRIA3,GRIA4,GRIN1,GRIN2A,OLFM1,SACM1L,SHANK1,SHANK2,SHANK3,SHISA6,SHISA9
GO:CC	ionotropic glutamate receptor complex	GO:0008328	5.48117e-11	10.2611	43	1079	22	11497	ABHD12,ABHD6,CACNG2,CACNG3,CPT1C,DLG1,DLG2,DLG3,DLG4,DLGAP3,GRIA1,GRIA3,GRIA4,GRIN1,GRIN2A,OLFM1,SACM1L,SHANK1,SHANK2,SHANK3,SHISA6,SHISA9
GO:CC	presynaptic membrane	GO:0042734	7.39173e-11	10.1313	146	1079	43	11497	ADGRL1,APBA1,APBB1,CACNA1A,CADM3,CANX,CLTB,CLTC,CNTNAP1,CTNNA2,CTNNB1,DLG1,ERBB4,FLOT2,GABBR1,GABBR2,GABRA5,GPM6A,GRIA1,GRIA3,GRIN1,GRIN2A,KCNA1,KCNA4,KCNJ3,KCTD16,MARCKSL1,NECTIN1,NRXN1,PHB,SCN1A,SLC1A2,SLC4A8,SLC6A1,SLC6A11,SNAP25,STX1A,STX1B,STXBP1,SYP,SYT1,SYT11,UNC13A
GO:CC	GABA-ergic synapse	GO:0098982	1.15794e-10	9.93632	89	1079	32	11497	ABHD6,ARHGEF7,BSN,DAG1,ERBB4,ERC1,FLOT1,GABBR1,GABBR2,GABRA1,GABRA2,GABRA5,GABRB1,GABRB2,GABRB3,GABRG2,GAP43,GIT1,GPHN,IQSEC3,ITPR1,KCND2,KCND3,MAGI2,NRXN1,PCLO,PHB,PHB2,PLCB1,SLC6A1,SLC6A11,SV2A
GO:CC	synaptic vesicle	GO:0008021	1.35284e-10	9.86875	196	1079	51	11497	AMPH,AP2A2,APP,ATP6V0D1,BIN1,BSN,CALM1,CLTB,CLTC,DBI,DLG1,DLG2,DLG4,DMXL2,ERC1,GABBR1,GABRA2,GAD2,GRIA1,GRIN1,GRIN2A,HSPA8,MARCKSL1,MYO5A,PEBP1,RAB35,RAB3A,RAB7,RPH3A,SCAMP1,SH3GL2,SLC4A8,SNAP25,SNAP47,SNCA,STX1A,STX1B,SV2A,SVOP,SYN2,SYN3,SYNGR1,SYP,SYT1,SYT11,TRIM9,UNC13A,VAMP2,VDAC1,VPS45,WFS1
GO:CC	mitochondrial inner membrane	GO:0005743	1.84073e-10	9.73501	308	1079	68	11497	ABCD3,ACADVL,ACAT1,ADCK1,AFG3L2,ATAD3A,ATP5B,ATP5D,ATP5H,ATP5J2,ATP6,BDH1,CHCHD3,CLU,COX2,COX4I1,CSDE1,CYB5R3,DHRS1,DNAJC11,ECI1,GLUD1,HADHA,HADHB,HMGCL,HSPD1,IDH2,MCCC1,MICU1,MICU3,MPC2,NDUFA10,NDUFA12,NDUFA2,NDUFA5,NDUFA6,NDUFA9,NDUFS1,NDUFS2,NDUFS3,NDUFS6,NDUFS7,NDUFV1,NDUFV2,NIPSNAP1,OPA1,PHB,PHB2,PTPN1,SDHA,SDHB,SFXN1,SFXN3,SFXN5,SLC1A3,SLC25A11,SLC25A5,SNCA,SOD2,STOML2,SUCLG1,TIMM44,TIMM50,TOMM22,TRAP1,UQCRC2,UQCRQ,VDAC1
GO:CC	intrinsic component of postsynaptic membrane	GO:0098936	2.07211e-10	9.68359	139	1079	41	11497	ABHD6,ADAM22,ADGRB1,CACNG2,CACNG3,CANX,DLG2,DLG4,ERBB4,GABBR1,GABBR2,GABRA1,GABRA2,GABRA5,GABRB2,GABRB3,GABRG2,GRIA1,GRIA3,GRIA4,GRIN1,GRIN2A,GRM5,KCNA1,KCNA4,KCND2,KCND3,LRRC4B,LRRC4C,MPP2,NRCAM,PCDH8,PLPPR4,RTN4,SHISA6,SHISA7,SHISA9,SLC16A7,SLC30A1,SLC6A1,SLC6A11
GO:CC	organelle envelope	GO:0031967	4.10127e-10	9.38708	774	1079	129	11497	ABCD3,ABCF1,ACADM,ACADS,ACADVL,ACAT1,ADCK1,AFG3L2,AK3,AKR7A5,ANXA1,APP,ATAD1,ATAD3A,ATP5B,ATP5D,ATP5H,ATP5J2,ATP6,BDH1,BICD2,BIN1,CACYBP,CALM1,CAPN2,CHCHD3,CLU,COX2,COX4I1,CSDE1,CSE1L,CTNNB1,CYB5R3,DHCR7,DHRS1,DNAJB2,DNAJC11,ECI1,EIF5A,ELAVL4,EMD,FKBP8,GABBR1,GABRB1,GAPDH,GLUD1,HACD3,HADHA,HADHB,HAX1,HK2,HMGCL,HSPD1,IDH2,ITPR1,LMNA,MCCC1,MICU1,MICU3,MPC2,NDUFA10,NDUFA12,NDUFA2,NDUFA5,NDUFA6,NDUFA9,NDUFS1,NDUFS2,NDUFS3,NDUFS6,NDUFS7,NDUFV1,NDUFV2,NIPSNAP1,NME1,NOS1,NOS1AP,NRXN1,NUP88,OGDH,OPA1,OSBPL8,PARK7,PCM1,PEBP1,PHB,PHB2,PPP1CC,PRNP,PTPN1,RAE1,RANBP2,RANGAP1,RTN4,RYR2,SCRN1,SDHA,SDHB,SFXN1,SFXN3,SFXN5,SLC1A3,SLC25A11,SLC25A5,SLC30A1,SNCA,SOD2,SPAST,STAU2,STOML2,STX1A,SUCLG1,SUN1,TIMM44,TIMM50,TMEM33,TMEM43,TMX4,TOMM22,TPR,TRA2B,TRAP1,TUBB5,UQCRC2,UQCRQ,VAPA,VDAC1,WASF1,YBX1
GO:CC	envelope	GO:0031975	4.10127e-10	9.38708	774	1079	129	11497	ABCD3,ABCF1,ACADM,ACADS,ACADVL,ACAT1,ADCK1,AFG3L2,AK3,AKR7A5,ANXA1,APP,ATAD1,ATAD3A,ATP5B,ATP5D,ATP5H,ATP5J2,ATP6,BDH1,BICD2,BIN1,CACYBP,CALM1,CAPN2,CHCHD3,CLU,COX2,COX4I1,CSDE1,CSE1L,CTNNB1,CYB5R3,DHCR7,DHRS1,DNAJB2,DNAJC11,ECI1,EIF5A,ELAVL4,EMD,FKBP8,GABBR1,GABRB1,GAPDH,GLUD1,HACD3,HADHA,HADHB,HAX1,HK2,HMGCL,HSPD1,IDH2,ITPR1,LMNA,MCCC1,MICU1,MICU3,MPC2,NDUFA10,NDUFA12,NDUFA2,NDUFA5,NDUFA6,NDUFA9,NDUFS1,NDUFS2,NDUFS3,NDUFS6,NDUFS7,NDUFV1,NDUFV2,NIPSNAP1,NME1,NOS1,NOS1AP,NRXN1,NUP88,OGDH,OPA1,OSBPL8,PARK7,PCM1,PEBP1,PHB,PHB2,PPP1CC,PRNP,PTPN1,RAE1,RANBP2,RANGAP1,RTN4,RYR2,SCRN1,SDHA,SDHB,SFXN1,SFXN3,SFXN5,SLC1A3,SLC25A11,SLC25A5,SLC30A1,SNCA,SOD2,SPAST,STAU2,STOML2,STX1A,SUCLG1,SUN1,TIMM44,TIMM50,TMEM33,TMEM43,TMX4,TOMM22,TPR,TRA2B,TRAP1,TUBB5,UQCRC2,UQCRQ,VAPA,VDAC1,WASF1,YBX1
GO:CC	integral component of membrane	GO:0016021	5.43245e-10	9.265	1093	1079	167	11497	ABHD12,ABHD6,ADAM22,ADCK1,ADGRB1,ADGRB2,ADGRB3,ADGRL1,ADGRL3,AFDN,AFG3L2,ANK2,ANKLE2,APP,AQP4,ASTN1,ATL1,ATP1A2,ATP2A2,ATP2C1,BSG,C2CD2L,CACNA1A,CACNA1B,CACNB1,CACNB4,CACNG2,CACNG3,CADM3,CALM1,CAML,CANX,CHCHD3,CLEC16A,CNTNAP1,CNTNAP2,CPT1C,CTTN,DAG1,DHCR7,DLG1,DLG2,DLG3,DLG4,DLGAP3,DNAJC11,EMC1,EMC10,EMC2,EMC3,EMC4,EMC8,EMD,ERBB4,ESYT2,FKBP8,GABBR1,GABBR2,GABRA1,GABRA2,GABRA5,GABRB1,GABRB2,GABRB3,GABRG2,GPM6A,GRIA1,GRIA3,GRIA4,GRIN1,GRIN2A,GRM5,H13,HACD3,HCN1,HSPA2,HSPD1,IGSF3,ITPR1,JPH3,KCNA1,KCNA4,KCNAB1,KCNAB2,KCNB1,KCNB2,KCND2,KCND3,KCNH7,KCNJ3,KCNQ3,KCNQ5,LMTK2,LNPK,LRRC4B,LRRC4C,MICU1,MICU3,MPC2,NECTIN1,NOS1AP,NRCAM,NRXN1,NTRK2,OLFM1,PCDH8,PCDHA4,PEX19,PHB,PLPPR2,PLPPR4,PREB,REEP2,RER1,RRBP1,RTN4,RYR2,SACM1L,SCAMP1,SCD2,SCD3,SCN1A,SFXN1,SFXN3,SFXN5,SHANK1,SHANK2,SHANK3,SHISA6,SHISA7,SHISA9,SLC16A1,SLC16A7,SLC1A2,SLC1A3,SLC25A5,SLC30A1,SLC39A6,SLC4A10,SLC4A4,SLC6A1,SLC6A11,SLC7A5,SLITRK5,SNAP25,STIM1,STIM2,STX1A,STX1B,STX5A,SUN1,SV2A,SYNGR1,SYP,SYT1,SYT11,TENM1,TENM4,TMEM33,TMEM43,TOMM22,VAMP2,VANGL2,VDAC1,VPS45,WFS1,YKT6
GO:CC	ribosome	GO:0005840	5.68477e-10	9.24529	185	1079	48	11497	ABCF1,BTF3,CANX,DHX29,ELAVL4,LARP4B,MRPL3,MRPS27,MRPS31,MRPS5,MRPS7,MRPS9,NPM1,NUFIP2,RACK1,RPL10,RPL13,RPL13A,RPL14,RPL15,RPL18A,RPL22,RPL23,RPL24,RPL27,RPL27A,RPL29,RPL34,RPL35,RPL5,RPL6,RPL7A,RPL8,RPLP0,RPS13,RPS18,RPS2,RPS21,RPS23,RPS24,RPS26,RPS27A,RPS28,RPS4X,RPS6,RPS7,RPSA,SNCA
GO:CC	intrinsic component of membrane	GO:0031224	5.84659e-10	9.2331	1180	1079	177	11497	ABHD12,ABHD6,ADAM22,ADCK1,ADGRB1,ADGRB2,ADGRB3,ADGRL1,ADGRL3,AFDN,AFG3L2,ANK2,ANKLE2,APP,AQP4,ASTN1,ATL1,ATP1A2,ATP2A2,ATP2C1,BSG,C2CD2L,CACNA1A,CACNA1B,CACNB1,CACNB4,CACNG2,CACNG3,CADM3,CALM1,CAML,CANX,CHCHD3,CLEC16A,CNTNAP1,CNTNAP2,CPT1C,CTTN,DAG1,DHCR7,DLG1,DLG2,DLG3,DLG4,DLGAP3,DNAJB2,DNAJC11,EMC1,EMC10,EMC2,EMC3,EMC4,EMC8,EMD,ERBB4,ESYT2,FKBP8,FLOT2,GABBR1,GABBR2,GABRA1,GABRA2,GABRA5,GABRB1,GABRB2,GABRB3,GABRG2,GAD2,GPHN,GPM6A,GRAMD1A,GRIA1,GRIA3,GRIA4,GRIN1,GRIN2A,GRM5,H13,HACD3,HCN1,HSPA2,HSPD1,IGSF3,ITPR1,JPH3,KCNA1,KCNA4,KCNAB1,KCNAB2,KCNB1,KCNB2,KCND2,KCND3,KCNH7,KCNJ3,KCNQ3,KCNQ5,LMTK2,LNPK,LRRC4B,LRRC4C,MARCKSL1,MICU1,MICU3,MPC2,MPP2,NECTIN1,NOS1AP,NRCAM,NRXN1,NTRK2,OLFM1,PCDH8,PCDHA4,PEX19,PHB,PLPPR2,PLPPR4,PREB,RAB35,RAB3A,RAB7,REEP2,RER1,RRBP1,RTN4,RYR2,SACM1L,SCAMP1,SCD2,SCD3,SCN1A,SFXN1,SFXN3,SFXN5,SHANK1,SHANK2,SHANK3,SHISA6,SHISA7,SHISA9,SLC16A1,SLC16A7,SLC1A2,SLC1A3,SLC25A5,SLC30A1,SLC39A6,SLC4A10,SLC4A4,SLC6A1,SLC6A11,SLC7A5,SLITRK5,SNAP25,STIM1,STIM2,STX1A,STX1B,STX5A,SUN1,SV2A,SYNGR1,SYP,SYT1,SYT11,TENM1,TENM4,TMEM33,TMEM43,TOMM22,VAMP2,VANGL2,VDAC1,VPS45,WFS1,YKT6
GO:CC	oxidoreductase complex	GO:1990204	7.82402e-10	9.10657	85	1079	30	11497	BCKDK,DLAT,DLD,DLST,ETFA,ETFB,NDUFA10,NDUFA12,NDUFA2,NDUFA5,NDUFA6,NDUFA9,NDUFS1,NDUFS2,NDUFS3,NDUFS6,NDUFS7,NDUFV1,NDUFV2,OGDH,P4HB,PDHA1,PDHB,PDHX,PDK1,PDK2,SDHA,SDHB,UQCRC2,UQCRQ
GO:CC	endoplasmic reticulum	GO:0005783	8.06233e-10	9.09354	1006	1079	156	11497	ABHD12,ACSBG1,ACSL3,AKAP7,AKT2,ANK3,ANKLE2,ANP32A,APBB1,APP,ARCN1,ATL1,ATP2A2,ATP2C1,BAIAP2,BRSK2,BSG,C2CD2L,CACNB1,CAMK2D,CAML,CANX,CAPN2,CCDC88A,CKAP4,CLU,COPG1,CPEB4,CPT1C,CYB5A,CYB5R3,DBI,DHCR7,DHRS1,DLG1,DLG4,DNAJB11,DNAJB2,EEF1B2,EEF1G,EMC1,EMC10,EMC2,EMC3,EMC4,EMC8,EMD,ERLIN2,ESYT2,FADS1,FKBP8,GABBR1,GLUD1,GLUL,GRAMD1A,GRAMD1B,GRIA1,GRIN1,GRIN2A,H13,HACD3,HADHB,HAX1,HK2,HSP90B1,HSPD1,ITPR1,JPH3,KCNA1,KCNA4,KCNB1,KCND2,KCND3,LNPK,LRRC59,MAP2,MAPK8IP3,MBOAT7,MLEC,MTDH,MYO5A,NCLN,NDRG4,NOS1,NOS1AP,NRXN1,NTRK2,OLFM1,OSBP,OSBPL8,P4HB,PARK7,PCDHA4,PDCD6IP,PEBP1,PKM,POMGNT2,PREB,PRNP,PTPN1,PTPN2,RAB3GAP1,REEP1,REEP2,RPL10,RPL13,RPL24,RPL27,RPL27A,RPL5,RPLP0,RPN1,RPS23,RPS24,RPS26,RPS28,RPS6,RRBP1,RTN1,RTN3,RTN4,RYR2,SACM1L,SCD2,SCD3,SEC62,SLC30A1,SLC39A6,SLC39A7,SMPD2,SNCA,SPAST,SRPR,SRPRB,STAU1,STIM1,STIM2,STX5A,SV2A,TENM1,TEX2,TMCC1,TMCC2,TMEM33,TMEM35A,TMEM43,TMX1,TXNDC12,TXNDC5,UBA1,UFM1,VAPA,VAPB,VCP,WFS1,YKT6
GO:CC	exocytic vesicle	GO:0070382	8.06233e-10	9.09354	212	1079	52	11497	AKAP7,AMPH,AP2A2,APP,ATP6V0D1,BIN1,BSN,CALM1,CLTB,CLTC,DBI,DLG1,DLG2,DLG4,DMXL2,ERC1,GABBR1,GABRA2,GAD2,GRIA1,GRIN1,GRIN2A,HSPA8,MARCKSL1,MYO5A,PEBP1,RAB35,RAB3A,RAB7,RPH3A,SCAMP1,SH3GL2,SLC4A8,SNAP25,SNAP47,SNCA,STX1A,STX1B,SV2A,SVOP,SYN2,SYN3,SYNGR1,SYP,SYT1,SYT11,TRIM9,UNC13A,VAMP2,VDAC1,VPS45,WFS1
GO:CC	postsynaptic density, intracellular component	GO:0099092	9.91198e-10	9.00384	26	1079	16	11497	BAIAP2,BCR,CDKL5,CTNNA2,CTNNB1,CTNND1,DLG1,DLG3,DLGAP1,GAPDH,IQSEC1,NOS1,SH3GL1,SHANK3,SYNGAP1,TANC2
GO:CC	plasma membrane protein complex	GO:0098797	1.10712e-09	8.9558	328	1079	69	11497	ABHD12,ABHD6,AP2A2,AP2M1,AP2S1,ATP1A2,ATP6V0D1,CACNA1A,CACNA1B,CACNB1,CACNB4,CACNG2,CACNG3,CALM1,CNTNAP2,CORO1C,CPT1C,CTNNA2,CTNNB1,CTNND1,CTTN,DAG1,DLG1,DLG2,DLG3,DLG4,DLGAP3,DTNA,EPS15L1,FLOT1,FLOT2,GABBR1,GABBR2,GNB5,GRIA1,GRIA3,GRIA4,GRIN1,GRIN2A,HCN1,HSPA2,KCNA1,KCNA4,KCNAB1,KCNAB2,KCNB1,KCNB2,KCND2,KCND3,KCNJ3,KCNQ3,KCNQ5,LIN7A,NOS1AP,OLFM1,SACM1L,SCN1A,SGIP1,SHANK1,SHANK2,SHANK3,SHISA6,SHISA9,SLC3A2,SLC7A5,SNAP25,STOML2,STX1A,VAMP2
GO:CC	secretory vesicle	GO:0099503	1.1182e-09	8.95148	385	1079	77	11497	AKAP7,AKT2,AMPH,AP2A2,AP2M1,APP,ATP2C1,ATP6V0D1,BAIAP2,BIN1,BSG,BSN,CADPS,CALM1,CBARP,CDC42,CEP131,CLTB,CLTC,CXADR,DBI,DLD,DLG1,DLG2,DLG4,DMXL2,ERC1,FLOT2,GABBR1,GABRA2,GAD2,GRIA1,GRIN1,GRIN2A,HSPA8,HSPD1,ITPR1,MAP6,MARCKSL1,MSN,MYH9,MYO5A,NCS1,NOS1,PEBP1,PPFIA3,RAB35,RAB3A,RAB7,RPH3A,SCAMP1,SERPINE2,SH3GL2,SLC4A8,SLIRP,SNAP25,SNAP47,SNCA,STX1A,STX1B,STXBP1,STXBP5L,SUN1,SV2A,SVOP,SYN2,SYN3,SYNGR1,SYP,SYT1,SYT11,TRIM9,UNC13A,VAMP2,VDAC1,VPS45,WFS1
GO:CC	voltage-gated potassium channel complex	GO:0008076	1.24552e-09	8.90465	45	1079	21	11497	CALM1,CNTNAP2,CTTN,DLG2,DLG4,HCN1,KCNA1,KCNA4,KCNAB1,KCNAB2,KCNB1,KCNB2,KCND2,KCND3,KCNJ3,KCNQ3,KCNQ5,NOS1AP,SNAP25,STX1A,VAMP2
GO:CC	integral component of postsynaptic membrane	GO:0099055	1.29643e-09	8.88725	130	1079	38	11497	ABHD6,ADAM22,ADGRB1,CACNG2,CACNG3,CANX,ERBB4,GABBR1,GABBR2,GABRA1,GABRA2,GABRA5,GABRB2,GABRB3,GABRG2,GRIA1,GRIA3,GRIA4,GRIN1,GRIN2A,GRM5,KCNA1,KCNA4,KCND2,KCND3,LRRC4B,LRRC4C,NRCAM,PCDH8,PLPPR4,RTN4,SHISA6,SHISA7,SHISA9,SLC16A7,SLC30A1,SLC6A1,SLC6A11
GO:CC	intrinsic component of postsynaptic specialization membrane	GO:0098948	1.35354e-09	8.86853	87	1079	30	11497	ADAM22,CACNG2,CACNG3,DLG2,DLG4,ERBB4,GABRA1,GABRA2,GABRA5,GABRB2,GABRB3,GABRG2,GRIA1,GRIA3,GRIA4,GRIN1,GRIN2A,KCND2,KCND3,LRRC4B,LRRC4C,MPP2,NRCAM,PLPPR4,RTN4,SHISA6,SHISA7,SHISA9,SLC16A7,SLC30A1
GO:CC	axon terminus	GO:0043679	1.35354e-09	8.86853	136	1079	39	11497	AAK1,AMPH,ATP6V0D1,BIN1,CACNA1B,CAD,CPLX1,DPYSL2,GABRB3,GAD1,GIT1,GLUL,GRIA3,GRIA4,GRIN1,GRIN2A,HCN1,HSPA8,KCNA1,KCNAB2,NCS1,NOS1,NTRK2,PCLO,PEBP1,PFN2,PPP2CA,PRKCB,PRKCG,PRNP,RAB3A,SLC4A10,SLC4A8,SNCA,SNCB,SYP,SYT11,TBC1D24,UNC13A
GO:CC	mitochondrial membrane	GO:0031966	1.38397e-09	8.85887	431	1079	83	11497	ABCD3,ACADM,ACADS,ACADVL,ACAT1,ADCK1,AFG3L2,ANXA1,ATAD1,ATAD3A,ATP5B,ATP5D,ATP5H,ATP5J2,ATP6,BDH1,CALM1,CHCHD3,CLU,COX2,COX4I1,CSDE1,CYB5R3,DHRS1,DNAJC11,ECI1,GABBR1,GLUD1,HADHA,HADHB,HAX1,HK2,HMGCL,HSPD1,IDH2,MCCC1,MICU1,MICU3,MPC2,NDUFA10,NDUFA12,NDUFA2,NDUFA5,NDUFA6,NDUFA9,NDUFS1,NDUFS2,NDUFS3,NDUFS6,NDUFS7,NDUFV1,NDUFV2,NIPSNAP1,NME1,NOS1,OGDH,OPA1,PEBP1,PHB,PHB2,PPP1CC,PRNP,PTPN1,SDHA,SDHB,SFXN1,SFXN3,SFXN5,SLC1A3,SLC25A11,SLC25A5,SNCA,SOD2,STOML2,SUCLG1,TIMM44,TIMM50,TOMM22,TRAP1,UQCRC2,UQCRQ,VDAC1,WASF1
GO:CC	mitochondrial protein-containing complex	GO:0098798	2.31357e-09	8.63572	225	1079	53	11497	AFG3L2,ATP5B,ATP5D,ATP5H,ATP5J2,ATP6,BCKDK,CHCHD3,COX4I1,DLAT,DNAJC11,ETFA,ETFB,HADHA,HADHB,MCCC1,MICU1,MICU3,MRPL3,MRPS27,MRPS31,MRPS5,MRPS7,MRPS9,NDUFA10,NDUFA12,NDUFA2,NDUFA5,NDUFA6,NDUFA9,NDUFS1,NDUFS2,NDUFS3,NDUFS6,NDUFS7,NDUFV1,NDUFV2,PDHA1,PDHB,PDK1,PDK2,PHB,PHB2,SDHA,SDHB,SLC25A5,SUCLG1,TIMM50,TOMM22,TRMT10C,UQCRC2,UQCRQ,VDAC1
GO:CC	neuron projection membrane	GO:0032589	2.7622e-09	8.55874	51	1079	22	11497	CNTNAP2,EPB41L3,GABBR1,GABRA1,GABRA2,GABRA5,GABRG2,GRIA1,GRIN1,HCN1,HPCA,KCNB1,MAPK8IP3,MAPT,MPP2,PALM,PPP1R9B,SHISA6,SHISA7,SHISA9,SLC1A2,SPTBN1
GO:CC	postsynaptic specialization, intracellular component	GO:0099091	2.7765e-09	8.5565	31	1079	17	11497	BAIAP2,BCR,CDKL5,CTNNA2,CTNNB1,CTNND1,DLG1,DLG3,DLGAP1,GAPDH,GPHN,IQSEC1,NOS1,SH3GL1,SHANK3,SYNGAP1,TANC2
GO:CC	proteasome accessory complex	GO:0022624	2.84466e-09	8.54597	21	1079	14	11497	ADRM1,PSMC1,PSMC2,PSMC4,PSMD1,PSMD11,PSMD12,PSMD13,PSMD14,PSMD2,PSMD3,PSMD4,PSMD6,PSMD7
GO:CC	proteasome regulatory particle	GO:0005838	2.84466e-09	8.54597	21	1079	14	11497	ADRM1,PSMC1,PSMC2,PSMC4,PSMD1,PSMD11,PSMD12,PSMD13,PSMD14,PSMD2,PSMD3,PSMD4,PSMD6,PSMD7
GO:CC	mitochondrial envelope	GO:0005740	6.49428e-09	8.18747	475	1079	87	11497	ABCD3,ACADM,ACADS,ACADVL,ACAT1,ADCK1,AFG3L2,AK3,ANXA1,ATAD1,ATAD3A,ATP5B,ATP5D,ATP5H,ATP5J2,ATP6,BDH1,CALM1,CAPN2,CHCHD3,CLU,COX2,COX4I1,CSDE1,CYB5R3,DHRS1,DNAJC11,ECI1,FKBP8,GABBR1,GLUD1,HADHA,HADHB,HAX1,HK2,HMGCL,HSPD1,IDH2,MCCC1,MICU1,MICU3,MPC2,NDUFA10,NDUFA12,NDUFA2,NDUFA5,NDUFA6,NDUFA9,NDUFS1,NDUFS2,NDUFS3,NDUFS6,NDUFS7,NDUFV1,NDUFV2,NIPSNAP1,NME1,NOS1,OGDH,OPA1,PARK7,PEBP1,PHB,PHB2,PPP1CC,PRNP,PTPN1,SDHA,SDHB,SFXN1,SFXN3,SFXN5,SLC1A3,SLC25A11,SLC25A5,SNCA,SOD2,STOML2,SUCLG1,TIMM44,TIMM50,TOMM22,TRAP1,UQCRC2,UQCRQ,VDAC1,WASF1
GO:CC	terminal bouton	GO:0043195	7.73994e-09	8.11126	58	1079	23	11497	AAK1,CAD,CPLX1,DPYSL2,GABRB3,GRIA3,GRIA4,GRIN1,GRIN2A,HSPA8,NTRK2,PCLO,PFN2,PPP2CA,PRNP,RAB3A,SLC4A8,SNCA,SNCB,SYP,SYT11,TBC1D24,UNC13A
GO:CC	cell cortex	GO:0005938	7.7722e-09	8.10946	226	1079	52	11497	ACTN4,ACTR3B,ADD3,AKT2,ANXA2,ARHGAP32,BSN,C2CD2L,CAP1,CLTB,CORO1A,COTL1,CRIP2,CTNNA2,CTNNB1,CTNND1,CTTN,DBN1,DBNL,DLG4,DVL2,EMD,ENO1,EPB41,EPB41L2,ERC1,EXOC1,FLNA,FLOT1,FLOT2,GAD1,HIP1R,LASP1,MARCKS,MKLN1,MYH10,MYH9,MYL12B,NCL,OSBPL8,PCLO,PDE4DIP,PPFIA3,PPP1R9B,PRKCB,SHROOM2,SNCA,SPTAN1,SPTBN1,STIM1,TRIOBP,UNC13A
GO:CC	potassium channel complex	GO:0034705	9.63201e-09	8.01628	54	1079	22	11497	CALM1,CNTNAP2,CTTN,DLG2,DLG4,GRIA4,HCN1,KCNA1,KCNA4,KCNAB1,KCNAB2,KCNB1,KCNB2,KCND2,KCND3,KCNJ3,KCNQ3,KCNQ5,NOS1AP,SNAP25,STX1A,VAMP2
GO:CC	cell projection membrane	GO:0031253	1.00136e-08	7.99941	195	1079	47	11497	AKT2,AQP4,ARF4,ASAP1,CDKL5,CLTB,CNTNAP2,CTNNB1,DLG1,EPB41L3,GABBR1,GABRA1,GABRA2,GABRA5,GABRG2,GAP43,GRIA1,GRIN1,HCN1,HIP1R,HPCA,HSP90AA1,HSP90AB1,KCNB1,MAP2,MAPK8IP3,MAPT,MPP2,MSN,NDRG4,NME1,PALM,PEX19,PPP1R9B,PRKCB,PSD3,RAB35,SHANK2,SHANK3,SHISA6,SHISA7,SHISA9,SLC1A2,SLC39A6,SLC7A5,SNAP29,SPTBN1
GO:CC	transport vesicle	GO:0030133	1.13754e-08	7.94403	276	1079	59	11497	AKAP7,AMPH,AP2A2,APP,ATP2C1,ATP6V0D1,BIN1,BSN,CALM1,CCDC88A,CLTB,CLTC,CNST,DBI,DLG1,DLG2,DLG4,DMXL2,ERC1,GABBR1,GABRA2,GAD2,GOPC,GRIA1,GRIN1,GRIN2A,HSPA8,LIN7A,MARCKSL1,MYO5A,PCLO,PEBP1,RAB35,RAB3A,RAB7,RPH3A,SCAMP1,SH3GL2,SLC4A8,SNAP25,SNAP47,SNCA,STX1A,STX1B,SV2A,SVOP,SYN2,SYN3,SYNGR1,SYNRG,SYP,SYT1,SYT11,TRIM9,UNC13A,VAMP2,VDAC1,VPS45,WFS1
GO:CC	mitochondrial matrix	GO:0005759	1.42284e-08	7.84684	230	1079	52	11497	ABAT,ACADM,ACADS,ACADVL,ACAT1,AK3,ATP5B,BCKDK,CS,DBT,DLAT,DNAJA3,ETFA,ETFB,FDPS,GLUD1,HADHA,HADHB,HSPA9,HSPD1,HSPE1,LONP1,LRPPRC,LRRC59,MCCC1,MCCC2,MRPL3,MRPS27,MRPS31,MRPS5,MRPS7,MRPS9,NDUFA9,NFS1,OAT,PARK7,PCCA,PCCB,PDHA1,PDHB,PDK1,PDK2,PRDX1,PTPN1,SLC25A5,SNCA,SOD2,SUCLG1,TIMM44,TRAP1,TRMT10C,VDAC1
GO:CC	cellular anatomical entity	GO:0110165	1.42284e-08	7.84684	9383	1079	950	11497	2310022B05RIK,AAK1,AASDHPPT,ABAT,ABCD3,ABCE1,ABCF1,ABHD12,ABHD6,ABI1,ABI2,ABLIM1,ACACA,ACACB,ACADM,ACADS,ACADVL,ACAT1,ACBD5,ACO2,ACOT9,ACSBG1,ACSL3,ACTL6B,ACTN4,ACTR3B,ACYP2,ADAM22,ADCK1,ADD3,ADGRB1,ADGRB2,ADGRB3,ADGRL1,ADGRL3,ADRM1,AFDN,AFG3L2,AGAP2,AHCYL1,AHCYL2,AIMP1,AK1,AK3,AKAP7,AKR7A5,AKT2,ALDH1B1,ALDH5A1,ALDH6A1,ALDOA,AMER2,AMPD2,AMPH,ANK2,ANK3,ANKLE2,ANO8,ANP32A,ANXA1,ANXA2,ANXA8,AP1M1,AP2A2,AP2M1,AP2S1,AP3M1,AP3S1,APBA1,APBA2,APBB1,APP,APPL1,AQP4,ARCN1,ARF4,ARF5,ARFGAP1,ARFGAP2,ARFGAP3,ARHGAP32,ARHGAP35,ARHGAP39,ARHGEF7,ARL6IP5,ARL8A,ARMC6,ASAP1,ASRGL1,ASTN1,ATAD1,ATAD3A,ATE1,ATG2B,ATL1,ATP1A2,ATP2A2,ATP2C1,ATP5B,ATP5D,ATP5H,ATP5J2,ATP6,ATP6V0D1,ATP6V1A,ATP6V1G1,ATPIF1,ATXN2L,BACH1,BAG2,BAIAP2,BASP1,BCAS3,BCKDK,BCL9L,BCLAF1,BCR,BDH1,BEGAIN,BICD2,BIN1,BIRC6,BOLA2,BPHL,BRSK2,BSG,BSN,BTF3,BTRC,C2CD2L,CACNA1A,CACNA1B,CACNB1,CACNB4,CACNG2,CACNG3,CACYBP,CAD,CADM3,CADPS,CALM1,CAMK2A,CAMK2B,CAMK2D,CAMK2G,CAMKV,CAML,CAMSAP1,CAMSAP2,CAMSAP3,CANX,CAP1,CAPN2,CAPRIN1,CASKIN1,CBARP,CCDC88A,CCT4,CCT5,CCT7,CCT8,CDC16,CDC42,CDC42BPA,CDC42BPB,CDKL5,CELSR2,CEND1,CEP131,CEP170,CHCHD3,CKAP4,CLEC16A,CLTB,CLTC,CLU,CNDP2,CNKSR2,CNOT1,CNOT2,CNOT3,CNST,CNTNAP1,CNTNAP2,COIL,COPB2,COPG1,CORO1A,CORO1B,CORO1C,COTL1,COX2,COX4I1,CPEB4,CPLX1,CPNE4,CPSF6,CPT1C,CPZ,CRIP2,CRKL,CS,CSDE1,CSE1L,CSNK1E,CSTB,CTNNA2,CTNNB1,CTNND1,CTTN,CXADR,CYB5A,CYB5R3,CYLD,CYTH2,DAAM1,DAB2IP,DAG1,DARS,DBI,DBN1,DBNL,DBT,DCLK1,DDX17,DDX39B,DECR1,DGKG,DHCR7,DHRS1,DHX29,DIRAS1,DIRAS2,DLAT,DLD,DLG1,DLG2,DLG3,DLG4,DLGAP1,DLGAP2,DLGAP3,DLGAP4,DLST,DMXL2,DNAJA1,DNAJA2,DNAJA3,DNAJB11,DNAJB2,DNAJC11,DOCK4,DPYSL2,DSG1B,DSP,DTNA,DVL1,DVL2,DVL3,DYNC1LI1,ECHS1,ECI1,EEF1B2,EEF1E1,EEF1G,EHBP1,EIF3B,EIF3C,EIF3I,EIF4B,EIF5A,ELAVL4,ELFN1,ELFN2,ELP4,EMC1,EMC10,EMC2,EMC3,EMC4,EMC8,EMD,ENAH,ENO1,EPB41,EPB41L2,EPB41L3,EPRS,EPS15L1,ERBB4,ERBIN,ERC1,ERLIN2,ESYT2,ETFA,ETFB,ETL4,EVL,EXOC1,FABP7,FADS1,FADS2,FAM120C,FAM131B,FAM91A1,FARP1,FDPS,FERMT2,FGFR1OP2,FHL1,FKBP15,FKBP8,FLII,FLNA,FLNB,FLOT1,FLOT2,FRMD4A,FRMPD4,G3BP1,G3BP2,GABBR1,GABBR2,GABRA1,GABRA2,GABRA5,GABRB1,GABRB2,GABRB3,GABRG2,GAD1,GAD2,GAP43,GAPDH,GATAD2B,GFAP,GFM1,GGT7,GID8,GIT1,GLG1,GLS,GLUD1,GLUL,GLYR1,GMPS,GNB5,GOPC,GPHN,GPM6A,GPR158,GPRASP1,GPRIN1,GRAMD1A,GRAMD1B,GRIA1,GRIA3,GRIA4,GRIN1,GRIN2A,GRIPAP1,GRK2,GRM5,GSK3A,GSPT2,GSTM1,H13,H1F0,HACD3,HADHA,HADHB,HAX1,HCN1,HDLBP,HECW1,HELZ,HIP1R,HIST1H2BP,HIST2H2AA1,HK2,HMGA1,HMGCL,HMGCS1,HMOX2,HNRNPA0,HNRNPAB,HNRNPH2,HNRNPLL,HNRNPM,HNRNPU,HNRNPUL2,HOMER1,HPCA,HPRT,HSBP1,HSD17B10,HSP90AA1,HSP90AB1,HSP90B1,HSPA1B,HSPA2,HSPA8,HSPA9,HSPB1,HSPD1,HSPE1,HUWE1,IARS,IDH2,IDH3A,IDH3G,IGSF3,INA,IQSEC1,IQSEC3,ISOC1,ISOC2A,ITM2C,ITPR1,JPH3,KALRN,KCNA1,KCNA4,KCNAB1,KCNAB2,KCNB1,KCNB2,KCND2,KCND3,KCNH7,KCNJ3,KCNQ3,KCNQ5,KCTD10,KCTD13,KCTD16,KHSRP,KIF2A,KIF5B,KNDC1,LARP4B,LASP1,LDHA,LDHB,LETMD1,LIN7A,LMNA,LMTK2,LNPK,LONP1,LRPPRC,LRRC4B,LRRC4C,LRRC59,LRRFIP1,LZTFL1,LZTS3,MAGED1,MAGI2,MAP1A,MAP1B,MAP1S,MAP2,MAP2K4,MAP3K10,MAP3K7,MAP4,MAP6,MAP7D2,MAPK8IP1,MAPK8IP3,MAPKAP1,MAPRE2,MAPT,MARCKS,MARCKSL1,MARK1,MBOAT7,MCCC1,MCCC2,MECR,MIB2,MICU1,MICU3,MIF,MINK1,MKLN1,MLEC,MON2,MORN4,MPC2,MPP2,MRPL3,MRPS27,MRPS31,MRPS5,MRPS7,MRPS9,MSN,MTCH1,MTDH,MTHFD1,MYCBP2,MYEF2,MYH10,MYH9,MYL12B,MYL6,MYO18A,MYO5A,NACA,NACAD,NAMPT,NAP1L4,NAV1,NBEA,NCALD,NCKAP1,NCL,NCLN,NCS1,NDRG1,NDRG3,NDRG4,NDUFA10,NDUFA12,NDUFA2,NDUFA5,NDUFA6,NDUFA9,NDUFS1,NDUFS2,NDUFS3,NDUFS6,NDUFS7,NDUFV1,NDUFV2,NECTIN1,NEDD4L,NF1,NFS1,NIPSNAP1,NME1,NOLC1,NOS1,NOS1AP,NPM1,NRCAM,NRXN1,NSFL1C,NT5DC3,NTRK2,NUDC,NUFIP2,NUP88,OAT,OGDH,OLFM1,OPA1,OSBP,OSBPL8,OXCT1,P4HB,PAK3,PALM,PANX2,PARK7,PCCA,PCCB,PCDH8,PCDHA4,PCK2,PCLO,PCM1,PCNP,PDAP1,PDCD5,PDCD6IP,PDE4DIP,PDHA1,PDHB,PDHX,PDK1,PDK2,PDK3,PDXK,PEAK1,PEBP1,PER1,PEX19,PFDN5,PFKL,PFN2,PGK1,PHACTR1,PHB,PHB2,PHGDH,PHPT1,PIP4K2B,PITPNM1,PITPNM2,PITPNM3,PJA2,PKM,PKP1,PLAA,PLCB1,PLEC,PLPPR2,PLPPR4,POMGNT2,POR,PPA2,PPFIA3,PPIA,PPM1G,PPP1CA,PPP1CB,PPP1CC,PPP1R2,PPP1R9B,PPP2CA,PPP2R5C,PPP2R5D,PPP3R1,PPP5C,PPP6R1,PRDX1,PRDX2,PRDX5,PREB,PRICKLE2,PRKAR1A,PRKAR1B,PRKAR2B,PRKCB,PRKCG,PRKRA,PRMT1,PRNP,PRPF38B,PRPSAP2,PRRC2C,PRUNE1,PSD3,PSMB6,PSMC1,PSMC2,PSMC4,PSMD1,PSMD11,PSMD12,PSMD13,PSMD14,PSMD2,PSMD3,PSMD4,PSMD6,PSMD7,PTCD3,PTEN,PTK7,PTPN1,PTPN2,PURA,PURB,PYCR2,PYGB,RAB11FIP2,RAB1B,RAB21,RAB35,RAB3A,RAB3GAP1,RAB6B,RAB7,RABEP1,RABGAP1,RABGAP1L,RABGEF1,RACK1,RAE1,RALA,RALY,RANBP2,RANBP9,RANGAP1,RAP1A,RARS,RASAL1,RBBP4,RBM17,RBM39,RBSN,REEP1,REEP2,RER1,RHEB,RNF10,RPH3A,RPL10,RPL13,RPL13A,RPL14,RPL15,RPL18A,RPL22,RPL23,RPL24,RPL27,RPL27A,RPL29,RPL34,RPL35,RPL5,RPL6,RPL7A,RPL8,RPLP0,RPN1,RPS13,RPS18,RPS2,RPS21,RPS23,RPS24,RPS26,RPS27A,RPS28,RPS4X,RPS6,RPS6KC1,RPS7,RPSA,RRBP1,RTN1,RTN3,RTN4,RUFY3,RUVBL1,RUVBL2,RYR2,SACM1L,SAFB,SART3,SCAMP1,SCD2,SCD3,SCN1A,SCRN1,SDHA,SDHB,SEC62,SERBP1,SERPINB5,SERPINB6A,SERPINE2,SFPQ,SFXN1,SFXN3,SFXN5,SGIP1,SH3GL1,SH3GL2,SH3KBP1,SHANK1,SHANK2,SHANK3,SHISA6,SHISA7,SHISA9,SHOC2,SHROOM2,SIPA1L1,SIPA1L2,SLC16A1,SLC16A7,SLC1A2,SLC1A3,SLC1A4,SLC25A11,SLC25A5,SLC25A51,SLC30A1,SLC39A6,SLC39A7,SLC3A2,SLC4A10,SLC4A4,SLC4A8,SLC6A1,SLC6A11,SLC7A5,SLIRP,SLITRK5,SMAP1,SMARCC2,SMPD2,SNAP25,SNAP29,SNAP47,SNCA,SNCB,SNRK,SNRNP70,SNRPA1,SNX25,SOD2,SORBS2,SPARCL1,SPAST,SPTAN1,SPTBN1,SQSTM1,SRPR,SRPRB,ST13,STAU1,STAU2,STIM1,STIM2,STIP1,STMN1,STOML2,STRN,STRN3,STRN4,STX1A,STX1B,STX5A,STXBP1,STXBP5L,SUCLA2,SUCLG1,SUGP2,SUN1,SV2A,SVOP,SYN2,SYN3,SYNGAP1,SYNGR1,SYNPO,SYNRG,SYP,SYT1,SYT11,TAB1,TACC1,TACC2,TANC2,TAOK2,TBC1D24,TBCB,TCEAL5,TCF25,TENM1,TENM4,TEX2,THRAP3,TIMM44,TIMM50,TJP1,TJP2,TMCC1,TMCC2,TMEM33,TMEM35A,TMEM43,TMX1,TMX4,TNFAIP1,TNIK,TNRC6A,TNRC6B,TOMM22,TPD52L2,TPI1,TPR,TRA2B,TRAP1,TRAPPC3,TRIM28,TRIM29,TRIM9,TRIOBP,TRMT10C,TRP53BP1,TSG101,TUBA4A,TUBB5,TUBG1,TXN1,TXNDC12,TXNDC5,TXNL1,U2SURP,UBA1,UBAP2,UBAP2L,UBE2J1,UBE2L3,UBE2N,UBE2O,UBE2V1,UBE3A,UBR3,UBR4,UCHL1,UFM1,UNC13A,UQCRC2,UQCRQ,USP15,USP24,VAMP2,VANGL2,VAPA,VAPB,VARS,VCP,VDAC1,VEZT,VIM,VIPAS39,VPS33A,VPS37B,VPS37C,VPS45,VPS51,VWA8,WARS,WASF1,WDR26,WDR47,WDR5,WFS1,WRNIP1,YARS,YBX1,YKT6,YTHDF1,YWHAE,YWHAG,YWHAH,YWHAQ,YWHAZ,ZNFX1,ZWINT
GO:CC	neuromuscular junction	GO:0031594	2.23509e-08	7.65071	81	1079	27	11497	ANK3,APBB1,APP,CAMK2D,CRKL,CXADR,DLG1,DLG2,DLG4,DLGAP3,DLGAP4,DNAJA3,ERBIN,GRIA1,MYH10,MYH9,PCLO,PRKAR1A,RPH3A,SERPINE2,STX1B,STXBP5L,SV2A,SYNGR1,SYP,TBC1D24,UNC13A
GO:CC	integral component of postsynaptic specialization membrane	GO:0099060	2.23509e-08	7.65071	81	1079	27	11497	ADAM22,CACNG2,CACNG3,ERBB4,GABRA1,GABRA2,GABRA5,GABRB2,GABRB3,GABRG2,GRIA1,GRIA3,GRIA4,GRIN1,GRIN2A,KCND2,KCND3,LRRC4B,LRRC4C,NRCAM,PLPPR4,RTN4,SHISA6,SHISA7,SHISA9,SLC16A7,SLC30A1
GO:CC	polysomal ribosome	GO:0042788	2.23509e-08	7.65071	27	1079	15	11497	ABCF1,BTF3,ELAVL4,LARP4B,NUFIP2,RPL18A,RPL24,RPL29,RPL6,RPL7A,RPL8,RPS21,RPS23,RPS26,RPS28
GO:CC	cytoskeleton	GO:0005856	3.00635e-08	7.52196	1288	1079	182	11497	ABI2,ABLIM1,ACACA,ACADS,ACTN4,ACTR3B,ADD3,AK1,ALDOA,ANK3,ANXA1,APP,ARHGAP32,ARHGAP35,ARHGEF7,ARL8A,ASAP1,ATP6V0D1,BAG2,BAIAP2,BCAS3,BICD2,BIN1,BIRC6,BRSK2,BSN,CAMK2B,CAMSAP1,CAMSAP2,CAMSAP3,CAP1,CCDC88A,CCT4,CCT5,CCT7,CCT8,CDC16,CDC42,CDC42BPA,CDC42BPB,CDKL5,CEP131,CEP170,CLTC,CLU,CORO1A,CORO1B,CORO1C,COTL1,CTNNB1,CTTN,CYLD,DAAM1,DBN1,DBNL,DBT,DLG1,DLG4,DLST,DNAJA1,DNAJA3,DPYSL2,DSP,DTNA,DVL1,DVL2,DYNC1LI1,EHBP1,ELAVL4,EMD,ENAH,EPB41,EPB41L2,EPB41L3,ERC1,FERMT2,FKBP15,FLII,FLNA,FLNB,FLOT1,FLOT2,GAPDH,GFAP,GIT1,GSK3A,H1F0,HAX1,HIP1R,HK2,HNRNPU,HSBP1,HSPA1B,HSPA2,HSPA8,INA,KCNAB2,KIF2A,KIF5B,LASP1,LMNA,LRPPRC,MAP1A,MAP1B,MAP1S,MAP2,MAP4,MAP6,MAP7D2,MAPRE2,MAPT,MARCKS,MARK1,MPP2,MYCBP2,MYH10,MYH9,MYL12B,MYL6,MYO18A,MYO5A,NAV1,NCKAP1,NDRG1,NME1,NOS1,NPM1,NSFL1C,NUDC,P4HB,PCLO,PCM1,PDCD6IP,PDE4DIP,PEAK1,PFDN5,PJA2,PLEC,PPP1R9B,PRKAR1A,PRKAR2B,PRKCB,RAE1,RANGAP1,RBM39,REEP1,REEP2,RPS7,RUVBL2,SGIP1,SHANK2,SHROOM2,SIPA1L1,SLC16A1,SLC1A4,SLC25A5,SNAP25,SNAP29,SNCA,SPAST,SPTAN1,SPTBN1,SRPRB,STOML2,STX1A,STX1B,STXBP1,SYNPO,TAOK2,TENM1,TNIK,TPR,TRIM9,TRIOBP,TUBA4A,TUBB5,TUBG1,UBR4,VANGL2,VAPA,VIM,YWHAE
GO:CC	AMPA glutamate receptor complex	GO:0032281	3.15893e-08	7.50046	24	1079	14	11497	ABHD12,ABHD6,CACNG2,CACNG3,CPT1C,DLG3,DLG4,GRIA1,GRIA3,GRIA4,OLFM1,SACM1L,SHISA6,SHISA9
GO:CC	synaptic vesicle membrane	GO:0030672	3.64026e-08	7.43887	99	1079	30	11497	AMPH,BIN1,CALM1,CLTB,CLTC,DLG1,DLG2,GABRA2,GAD2,GRIA1,GRIN1,RAB35,RAB3A,RAB7,RPH3A,SCAMP1,SH3GL2,SNAP47,SNCA,STX1A,SV2A,SYN2,SYN3,SYNGR1,SYP,SYT1,SYT11,UNC13A,VAMP2,WFS1
GO:CC	exocytic vesicle membrane	GO:0099501	3.64026e-08	7.43887	99	1079	30	11497	AMPH,BIN1,CALM1,CLTB,CLTC,DLG1,DLG2,GABRA2,GAD2,GRIA1,GRIN1,RAB35,RAB3A,RAB7,RPH3A,SCAMP1,SH3GL2,SNAP47,SNCA,STX1A,SV2A,SYN2,SYN3,SYNGR1,SYP,SYT1,SYT11,UNC13A,VAMP2,WFS1
GO:CC	ribosomal subunit	GO:0044391	4.08513e-08	7.38879	165	1079	41	11497	DHX29,MRPL3,MRPS27,MRPS31,MRPS5,MRPS7,MRPS9,NPM1,RACK1,RPL10,RPL13,RPL13A,RPL14,RPL15,RPL18A,RPL22,RPL23,RPL24,RPL27,RPL27A,RPL29,RPL34,RPL35,RPL5,RPL6,RPL7A,RPL8,RPLP0,RPS13,RPS18,RPS2,RPS21,RPS23,RPS24,RPS26,RPS27A,RPS28,RPS4X,RPS6,RPS7,RPSA
GO:CC	non-membrane-bounded organelle	GO:0043228	5.41736e-08	7.26621	2683	1079	330	11497	ABCF1,ABI2,ABLIM1,ACACA,ACADS,ACADVL,ACSL3,ACTL6B,ACTN4,ACTR3B,ADD3,AK1,ALDOA,ANK2,ANK3,ANXA1,ANXA2,APP,ARHGAP32,ARHGAP35,ARHGEF7,ARL8A,ASAP1,ATP5B,ATP6V0D1,ATXN2L,BAG2,BAIAP2,BASP1,BCAS3,BCL9L,BCR,BICD2,BIN1,BIRC6,BRSK2,BSN,BTF3,CACNB4,CAMK2B,CAMSAP1,CAMSAP2,CAMSAP3,CANX,CAP1,CAPN2,CAPRIN1,CCDC88A,CCT4,CCT5,CCT7,CCT8,CDC16,CDC42,CDC42BPA,CDC42BPB,CDKL5,CEP131,CEP170,CKAP4,CLTC,CLU,CNOT1,CNOT2,CNOT3,COIL,CORO1A,CORO1B,CORO1C,COTL1,CPSF6,CSTB,CTNNA2,CTNNB1,CTNND1,CTTN,CYLD,DAAM1,DAG1,DBI,DBN1,DBNL,DBT,DHX29,DLG1,DLG3,DLG4,DLGAP1,DLST,DNAJA1,DNAJA3,DOCK4,DPYSL2,DSP,DTNA,DVL1,DVL2,DVL3,DYNC1LI1,EEF1E1,EHBP1,ELAVL4,EMD,ENAH,EPB41,EPB41L2,EPB41L3,ERC1,FERMT2,FKBP15,FLII,FLNA,FLNB,FLOT1,FLOT2,G3BP1,G3BP2,GAPDH,GATAD2B,GFAP,GIT1,GLYR1,GPHN,GSK3A,H1F0,HADHA,HADHB,HAX1,HELZ,HIP1R,HK2,HMGA1,HNRNPU,HOMER1,HSBP1,HSP90AB1,HSPA1B,HSPA2,HSPA8,HSPA9,HSPB1,IDH3G,INA,IQSEC1,ITPR1,KCNAB2,KHSRP,KIF2A,KIF5B,LARP4B,LASP1,LETMD1,LMNA,LONP1,LRPPRC,LRRC59,MAGED1,MAP1A,MAP1B,MAP1S,MAP2,MAP4,MAP6,MAP7D2,MAPRE2,MAPT,MARCKS,MARK1,MPP2,MRPL3,MRPS27,MRPS31,MRPS5,MRPS7,MRPS9,MTDH,MYCBP2,MYH10,MYH9,MYL12B,MYL6,MYO18A,MYO5A,NAP1L4,NAV1,NCKAP1,NCL,NDRG1,NME1,NOLC1,NOS1,NOS1AP,NPM1,NRXN1,NSFL1C,NUDC,NUFIP2,OSBP,P4HB,PARK7,PCLO,PCM1,PDCD6IP,PDE4DIP,PDHA1,PDK3,PEAK1,PFDN5,PJA2,PLCB1,PLEC,PPP1CA,PPP1CB,PPP1R9B,PPP2CA,PPP2R5C,PRDX1,PRKAR1A,PRKAR2B,PRKCB,PSMC2,PSMD1,PSMD2,RAB3GAP1,RAB7,RABGEF1,RACK1,RAE1,RANGAP1,RBBP4,RBM39,REEP1,REEP2,RPL10,RPL13,RPL13A,RPL14,RPL15,RPL18A,RPL22,RPL23,RPL24,RPL27,RPL27A,RPL29,RPL34,RPL35,RPL5,RPL6,RPL7A,RPL8,RPLP0,RPS13,RPS18,RPS2,RPS21,RPS23,RPS24,RPS26,RPS27A,RPS28,RPS4X,RPS6,RPS7,RPSA,RUVBL1,RUVBL2,RYR2,SCN1A,SDHA,SFPQ,SGIP1,SH3GL1,SHANK2,SHANK3,SHROOM2,SIPA1L1,SLC16A1,SLC1A4,SLC25A5,SMARCC2,SNAP25,SNAP29,SNCA,SOD2,SPAST,SPTAN1,SPTBN1,SQSTM1,SRPRB,STAU1,STAU2,STIP1,STOML2,STX1A,STX1B,STXBP1,SYNGAP1,SYNPO,TANC2,TAOK2,TENM1,TIMM44,TNIK,TNRC6A,TNRC6B,TPR,TRIM28,TRIM9,TRIOBP,TRMT10C,TRP53BP1,TSG101,TUBA4A,TUBB5,TUBG1,UBA1,UBE2N,UBR4,VANGL2,VAPA,VCP,VDAC1,VIM,VPS51,WRNIP1,YBX1,YTHDF1,YWHAE,ZWINT
GO:CC	inner mitochondrial membrane protein complex	GO:0098800	6.48697e-08	7.18796	107	1079	31	11497	AFG3L2,ATP5B,ATP5D,ATP5H,ATP5J2,ATP6,CHCHD3,COX4I1,DNAJC11,MICU1,MICU3,NDUFA10,NDUFA12,NDUFA2,NDUFA5,NDUFA6,NDUFA9,NDUFS1,NDUFS2,NDUFS3,NDUFS6,NDUFS7,NDUFV1,NDUFV2,PHB,PHB2,SDHA,SDHB,TIMM50,UQCRC2,UQCRQ
GO:CC	intracellular organelle	GO:0043229	1.02511e-07	6.98923	7405	1079	778	11497	AAK1,ABAT,ABCD3,ABCE1,ABCF1,ABHD12,ABHD6,ABI2,ABLIM1,ACACA,ACACB,ACADM,ACADS,ACADVL,ACAT1,ACBD5,ACO2,ACOT9,ACSBG1,ACSL3,ACTL6B,ACTN4,ACTR3B,ACYP2,ADCK1,ADD3,ADRM1,AFDN,AFG3L2,AGAP2,AHCYL1,AHCYL2,AK1,AK3,AKAP7,AKR7A5,AKT2,ALDH1B1,ALDH5A1,ALDH6A1,ALDOA,AMPH,ANK2,ANK3,ANKLE2,ANP32A,ANXA1,ANXA2,ANXA8,AP1M1,AP2A2,AP2M1,AP2S1,AP3M1,AP3S1,APBA1,APBB1,APP,APPL1,ARCN1,ARF4,ARFGAP1,ARFGAP2,ARFGAP3,ARHGAP32,ARHGAP35,ARHGEF7,ARL8A,ASAP1,ASTN1,ATAD1,ATAD3A,ATE1,ATG2B,ATL1,ATP1A2,ATP2A2,ATP2C1,ATP5B,ATP5D,ATP5H,ATP5J2,ATP6,ATP6V0D1,ATP6V1A,ATP6V1G1,ATPIF1,ATXN2L,BACH1,BAG2,BAIAP2,BASP1,BCAS3,BCKDK,BCL9L,BCLAF1,BDH1,BEGAIN,BICD2,BIN1,BIRC6,BOLA2,BPHL,BRSK2,BSG,BSN,BTF3,BTRC,C2CD2L,CACNA1A,CACNB1,CACNB4,CACYBP,CAD,CADPS,CALM1,CAMK2A,CAMK2B,CAMK2D,CAML,CAMSAP1,CAMSAP2,CAMSAP3,CANX,CAP1,CAPN2,CAPRIN1,CBARP,CCDC88A,CCT4,CCT5,CCT7,CCT8,CDC16,CDC42,CDC42BPA,CDC42BPB,CDKL5,CEND1,CEP131,CEP170,CHCHD3,CKAP4,CLEC16A,CLTB,CLTC,CLU,CNDP2,CNOT1,CNOT2,CNOT3,CNST,CNTNAP2,COIL,COPB2,COPG1,CORO1A,CORO1B,CORO1C,COTL1,COX2,COX4I1,CPEB4,CPSF6,CPT1C,CRKL,CS,CSDE1,CSE1L,CSNK1E,CSTB,CTNNB1,CTNND1,CTTN,CXADR,CYB5A,CYB5R3,CYLD,DAAM1,DAB2IP,DAG1,DBI,DBN1,DBNL,DBT,DDX17,DDX39B,DECR1,DHCR7,DHRS1,DHX29,DLAT,DLD,DLG1,DLG2,DLG4,DLST,DMXL2,DNAJA1,DNAJA2,DNAJA3,DNAJB11,DNAJB2,DNAJC11,DOCK4,DPYSL2,DSP,DTNA,DVL1,DVL2,DVL3,DYNC1LI1,ECHS1,ECI1,EEF1B2,EEF1E1,EEF1G,EHBP1,EIF5A,ELAVL4,ELP4,EMC1,EMC10,EMC2,EMC3,EMC4,EMC8,EMD,ENAH,EPB41,EPB41L2,EPB41L3,ERBB4,ERBIN,ERC1,ERLIN2,ESYT2,ETFA,ETFB,EVL,FABP7,FADS1,FAM120C,FAM131B,FAM91A1,FDPS,FERMT2,FHL1,FKBP15,FKBP8,FLII,FLNA,FLNB,FLOT1,FLOT2,G3BP1,G3BP2,GABBR1,GABRA2,GABRA5,GABRB1,GAD1,GAD2,GAPDH,GATAD2B,GFAP,GFM1,GID8,GIT1,GLG1,GLS,GLUD1,GLUL,GLYR1,GNB5,GOPC,GPRASP1,GRAMD1A,GRAMD1B,GRIA1,GRIN1,GRIN2A,GRIPAP1,GRK2,GSK3A,H13,H1F0,HACD3,HADHA,HADHB,HAX1,HDLBP,HELZ,HIP1R,HIST1H2BP,HIST2H2AA1,HK2,HMGA1,HMGCL,HNRNPA0,HNRNPAB,HNRNPH2,HNRNPLL,HNRNPM,HNRNPU,HNRNPUL2,HOMER1,HSBP1,HSD17B10,HSP90AA1,HSP90AB1,HSP90B1,HSPA1B,HSPA2,HSPA8,HSPA9,HSPB1,HSPD1,HSPE1,HUWE1,IARS,IDH2,IDH3A,IDH3G,INA,IQSEC1,IQSEC3,ISOC1,ISOC2A,ITM2C,ITPR1,JPH3,KALRN,KCNA1,KCNA4,KCNAB2,KCNB1,KCND2,KCND3,KCTD10,KCTD13,KHSRP,KIF2A,KIF5B,LARP4B,LASP1,LDHA,LDHB,LETMD1,LIN7A,LMNA,LMTK2,LNPK,LONP1,LRPPRC,LRRC59,MAGED1,MAGI2,MAP1A,MAP1B,MAP1S,MAP2,MAP2K4,MAP4,MAP6,MAP7D2,MAPK8IP3,MAPKAP1,MAPRE2,MAPT,MARCKS,MARCKSL1,MARK1,MBOAT7,MCCC1,MCCC2,MECR,MIB2,MICU1,MICU3,MIF,MINK1,MKLN1,MLEC,MON2,MPC2,MPP2,MRPL3,MRPS27,MRPS31,MRPS5,MRPS7,MRPS9,MSN,MTCH1,MTDH,MTHFD1,MYCBP2,MYEF2,MYH10,MYH9,MYL12B,MYL6,MYO18A,MYO5A,NACA,NAMPT,NAP1L4,NAV1,NBEA,NCKAP1,NCL,NCLN,NCS1,NDRG1,NDRG4,NDUFA10,NDUFA12,NDUFA2,NDUFA5,NDUFA6,NDUFA9,NDUFS1,NDUFS2,NDUFS3,NDUFS6,NDUFS7,NDUFV1,NDUFV2,NECTIN1,NF1,NFS1,NIPSNAP1,NME1,NOLC1,NOS1,NOS1AP,NPM1,NRXN1,NSFL1C,NT5DC3,NTRK2,NUDC,NUFIP2,NUP88,OAT,OGDH,OLFM1,OPA1,OSBP,OSBPL8,OXCT1,P4HB,PAK3,PALM,PARK7,PCCA,PCCB,PCDHA4,PCK2,PCLO,PCM1,PCNP,PDCD5,PDCD6IP,PDE4DIP,PDHA1,PDHB,PDHX,PDK1,PDK2,PDK3,PDXK,PEAK1,PEBP1,PER1,PEX19,PFDN5,PHACTR1,PHB,PHB2,PHPT1,PIP4K2B,PITPNM1,PITPNM3,PJA2,PKM,PKP1,PLAA,PLCB1,PLEC,POMGNT2,POR,PPA2,PPFIA3,PPIA,PPM1G,PPP1CA,PPP1CB,PPP1CC,PPP1R9B,PPP2CA,PPP2R5C,PPP2R5D,PPP5C,PPP6R1,PRDX1,PRDX2,PRDX5,PREB,PRKAR1A,PRKAR1B,PRKAR2B,PRKCB,PRKCG,PRKRA,PRMT1,PRNP,PRPF38B,PSMB6,PSMC1,PSMC2,PSMC4,PSMD1,PSMD12,PSMD13,PSMD2,PSMD4,PSMD7,PTCD3,PTEN,PTPN1,PTPN2,PURA,PURB,PYCR2,RAB11FIP2,RAB1B,RAB21,RAB35,RAB3A,RAB3GAP1,RAB6B,RAB7,RABEP1,RABGAP1L,RABGEF1,RACK1,RAE1,RALA,RALY,RANBP2,RANBP9,RANGAP1,RAP1A,RARS,RBBP4,RBM17,RBM39,RBSN,REEP1,REEP2,RER1,RHEB,RNF10,RPH3A,RPL10,RPL13,RPL13A,RPL14,RPL15,RPL18A,RPL22,RPL23,RPL24,RPL27,RPL27A,RPL29,RPL34,RPL35,RPL5,RPL6,RPL7A,RPL8,RPLP0,RPN1,RPS13,RPS18,RPS2,RPS21,RPS23,RPS24,RPS26,RPS27A,RPS28,RPS4X,RPS6,RPS6KC1,RPS7,RPSA,RRBP1,RTN1,RTN3,RTN4,RUVBL1,RUVBL2,RYR2,SACM1L,SAFB,SART3,SCAMP1,SCD2,SCD3,SCN1A,SCRN1,SDHA,SDHB,SEC62,SERBP1,SERPINE2,SFPQ,SFXN1,SFXN3,SFXN5,SGIP1,SH3GL2,SH3KBP1,SHANK2,SHOC2,SHROOM2,SIPA1L1,SLC16A1,SLC16A7,SLC1A3,SLC1A4,SLC25A11,SLC25A5,SLC25A51,SLC30A1,SLC39A6,SLC39A7,SLC3A2,SLC4A8,SLC7A5,SLIRP,SMARCC2,SMPD2,SNAP25,SNAP29,SNAP47,SNCA,SNCB,SNRK,SNRNP70,SNRPA1,SNX25,SOD2,SPAST,SPTAN1,SPTBN1,SQSTM1,SRPR,SRPRB,STAU1,STAU2,STIM1,STIM2,STIP1,STOML2,STRN3,STX1A,STX1B,STX5A,STXBP1,STXBP5L,SUCLA2,SUCLG1,SUGP2,SUN1,SV2A,SVOP,SYN2,SYN3,SYNGR1,SYNPO,SYNRG,SYP,SYT1,SYT11,TAB1,TACC2,TAOK2,TCEAL5,TCF25,TENM1,TENM4,TEX2,THRAP3,TIMM44,TIMM50,TJP1,TJP2,TMCC1,TMCC2,TMEM33,TMEM35A,TMEM43,TMX1,TMX4,TNFAIP1,TNIK,TNRC6A,TNRC6B,TOMM22,TPR,TRA2B,TRAP1,TRAPPC3,TRIM28,TRIM9,TRIOBP,TRMT10C,TRP53BP1,TSG101,TUBA4A,TUBB5,TUBG1,TXN1,TXNDC12,TXNDC5,U2SURP,UBA1,UBAP2,UBAP2L,UBE2J1,UBE2L3,UBE2N,UBE2O,UBE2V1,UBE3A,UBR4,UCHL1,UFM1,UNC13A,UQCRC2,UQCRQ,USP15,USP24,VAMP2,VANGL2,VAPA,VAPB,VARS,VCP,VDAC1,VEZT,VIM,VIPAS39,VPS33A,VPS37B,VPS37C,VPS45,VPS51,VWA8,WARS,WASF1,WDR26,WDR5,WFS1,WRNIP1,YARS,YBX1,YKT6,YTHDF1,YWHAE,YWHAZ,ZNFX1,ZWINT
GO:CC	leading edge membrane	GO:0031256	1.0805e-07	6.96638	115	1079	32	11497	AKT2,AMPH,ARF4,CDC42,CDKL5,CNTNAP2,EPB41L3,GABBR1,GABRA1,GABRA2,GABRA5,GABRG2,GRIA1,GRIN1,HCN1,HIP1R,HPCA,KCNB1,MAP2,MAPK8IP3,MAPT,MPP2,NME1,PALM,PPP1R9B,PSD3,SHISA6,SHISA7,SHISA9,SLC1A2,SLC39A6,SPTBN1
GO:CC	dendritic shaft	GO:0043198	1.19967e-07	6.92094	61	1079	22	11497	BAIAP2,CACNA1B,CTNNB1,DBN1,DLG3,FLNA,GABBR1,GRIA1,GRIA3,GRK2,GRM5,HCN1,HOMER1,HSPA8,KCNA4,MAP1A,MAP2,MPP2,PRKAR2B,SLC1A2,STAU2,SYNGAP1
GO:CC	postsynaptic density membrane	GO:0098839	1.30722e-07	6.88365	82	1079	26	11497	ADAM22,CACNG2,CACNG3,CNKSR2,DLG1,DLG2,DLG4,ERBB4,GRIA1,GRIA3,GRIA4,GRIN1,GRIN2A,GRM5,HSPB1,LRRC4B,LRRC4C,MPP2,NRCAM,PLPPR4,RNF10,RTN4,SHISA6,SHISA9,SLC16A7,SLC30A1
GO:CC	intrinsic component of presynaptic membrane	GO:0098889	1.69779e-07	6.77011	94	1079	28	11497	ADGRL1,CACNA1A,CADM3,CANX,ERBB4,FLOT2,GABBR1,GABBR2,GABRA5,GPM6A,GRIA1,GRIA3,GRIN1,GRIN2A,KCNA1,KCNA4,KCNJ3,MARCKSL1,NECTIN1,NRXN1,SCN1A,SLC1A2,SLC6A1,SLC6A11,SNAP25,STX1A,STX1B,SYT11
GO:CC	cytosolic large ribosomal subunit	GO:0022625	1.96603e-07	6.70641	48	1079	19	11497	RPL10,RPL13,RPL13A,RPL14,RPL15,RPL18A,RPL22,RPL23,RPL24,RPL27,RPL27A,RPL29,RPL34,RPL35,RPL5,RPL6,RPL7A,RPL8,RPLP0
GO:CC	cytoplasmic vesicle	GO:0031410	2.04544e-07	6.68921	1153	1079	163	11497	AAK1,ABHD6,AGAP2,AKAP7,AKT2,AMPH,ANXA1,ANXA2,ANXA8,AP1M1,AP2A2,AP2M1,AP2S1,AP3M1,APP,APPL1,ARCN1,ASTN1,ATP1A2,ATP2C1,ATP6V0D1,BAIAP2,BICD2,BIN1,BIRC6,BSG,BSN,CADPS,CALM1,CBARP,CCDC88A,CDC42,CEP131,CLEC16A,CLTB,CLTC,CNST,CNTNAP2,COPB2,COPG1,CORO1A,CORO1C,CXADR,DAB2IP,DBI,DLD,DLG1,DLG2,DLG4,DMXL2,DVL1,DVL2,DYNC1LI1,ERC1,EVL,FAM91A1,FKBP15,FLNB,FLOT1,FLOT2,GABBR1,GABRA2,GAD1,GAD2,GAPDH,GIT1,GOPC,GRIA1,GRIN1,GRIN2A,GRIPAP1,HAX1,HIP1R,HSPA8,HSPD1,ITPR1,KIF5B,LIN7A,LMTK2,MAGI2,MAP6,MARCKSL1,MIB2,MON2,MSN,MYH9,MYO18A,MYO5A,NCS1,NDRG1,NOS1,NRXN1,NTRK2,PAK3,PCLO,PEBP1,PHB,PITPNM3,PPFIA3,PRDX5,PRKAR1A,PRKAR1B,PTPN1,RAB11FIP2,RAB21,RAB35,RAB3A,RAB7,RABEP1,RABGAP1L,RABGEF1,RALA,RAP1A,RPH3A,RPS6KC1,RYR2,SCAMP1,SERPINE2,SGIP1,SH3GL2,SH3KBP1,SLC4A8,SLIRP,SNAP25,SNAP47,SNCA,SNX25,SPAST,STX1A,STX1B,STXBP1,STXBP5L,SUN1,SV2A,SVOP,SYN2,SYN3,SYNGR1,SYNRG,SYP,SYT1,SYT11,TAOK2,TMEM33,TNFAIP1,TNIK,TRIM9,TSG101,TUBG1,UBA1,UNC13A,VAMP2,VANGL2,VDAC1,VIM,VIPAS39,VPS33A,VPS37B,VPS37C,VPS45,VPS51,WFS1,YKT6
GO:CC	intracellular vesicle	GO:0097708	2.43279e-07	6.6139	1156	1079	163	11497	AAK1,ABHD6,AGAP2,AKAP7,AKT2,AMPH,ANXA1,ANXA2,ANXA8,AP1M1,AP2A2,AP2M1,AP2S1,AP3M1,APP,APPL1,ARCN1,ASTN1,ATP1A2,ATP2C1,ATP6V0D1,BAIAP2,BICD2,BIN1,BIRC6,BSG,BSN,CADPS,CALM1,CBARP,CCDC88A,CDC42,CEP131,CLEC16A,CLTB,CLTC,CNST,CNTNAP2,COPB2,COPG1,CORO1A,CORO1C,CXADR,DAB2IP,DBI,DLD,DLG1,DLG2,DLG4,DMXL2,DVL1,DVL2,DYNC1LI1,ERC1,EVL,FAM91A1,FKBP15,FLNB,FLOT1,FLOT2,GABBR1,GABRA2,GAD1,GAD2,GAPDH,GIT1,GOPC,GRIA1,GRIN1,GRIN2A,GRIPAP1,HAX1,HIP1R,HSPA8,HSPD1,ITPR1,KIF5B,LIN7A,LMTK2,MAGI2,MAP6,MARCKSL1,MIB2,MON2,MSN,MYH9,MYO18A,MYO5A,NCS1,NDRG1,NOS1,NRXN1,NTRK2,PAK3,PCLO,PEBP1,PHB,PITPNM3,PPFIA3,PRDX5,PRKAR1A,PRKAR1B,PTPN1,RAB11FIP2,RAB21,RAB35,RAB3A,RAB7,RABEP1,RABGAP1L,RABGEF1,RALA,RAP1A,RPH3A,RPS6KC1,RYR2,SCAMP1,SERPINE2,SGIP1,SH3GL2,SH3KBP1,SLC4A8,SLIRP,SNAP25,SNAP47,SNCA,SNX25,SPAST,STX1A,STX1B,STXBP1,STXBP5L,SUN1,SV2A,SVOP,SYN2,SYN3,SYNGR1,SYNRG,SYP,SYT1,SYT11,TAOK2,TMEM33,TNFAIP1,TNIK,TRIM9,TSG101,TUBG1,UBA1,UNC13A,VAMP2,VANGL2,VDAC1,VIM,VIPAS39,VPS33A,VPS37B,VPS37C,VPS45,VPS51,WFS1,YKT6
GO:CC	vesicle	GO:0031982	2.56157e-07	6.59149	1246	1079	173	11497	AAK1,ABHD6,AGAP2,AKAP7,AKT2,ALDOA,AMPH,ANXA1,ANXA2,ANXA8,AP1M1,AP2A2,AP2M1,AP2S1,AP3M1,APP,APPL1,ARCN1,ASTN1,ATP1A2,ATP2A2,ATP2C1,ATP6V0D1,BAIAP2,BICD2,BIN1,BIRC6,BSG,BSN,CADPS,CALM1,CBARP,CCDC88A,CDC42,CEND1,CEP131,CLEC16A,CLTB,CLTC,CNST,CNTNAP2,COPB2,COPG1,CORO1A,CORO1C,CXADR,DAB2IP,DBI,DLD,DLG1,DLG2,DLG4,DMXL2,DVL1,DVL2,DYNC1LI1,ERC1,EVL,FAM91A1,FKBP15,FLNB,FLOT1,FLOT2,GABBR1,GABRA2,GAD1,GAD2,GAPDH,GIT1,GOPC,GRIA1,GRIN1,GRIN2A,GRIPAP1,HAX1,HIP1R,HSPA8,HSPD1,ITPR1,KIF5B,LIN7A,LMTK2,MAGI2,MAP6,MARCKSL1,MIB2,MON2,MSN,MYH9,MYO18A,MYO5A,NCS1,NDRG1,NOS1,NRXN1,NTRK2,PAK3,PCLO,PDCD6IP,PEBP1,PHB,PITPNM3,PLAA,PPFIA3,PRDX5,PRKAR1A,PRKAR1B,PTPN1,RAB11FIP2,RAB21,RAB35,RAB3A,RAB7,RABEP1,RABGAP1L,RABGEF1,RALA,RAP1A,RPH3A,RPS6KC1,RYR2,SCAMP1,SERPINE2,SGIP1,SH3GL2,SH3KBP1,SLC1A2,SLC4A8,SLIRP,SNAP25,SNAP47,SNCA,SNX25,SPAST,STX1A,STX1B,STX5A,STXBP1,STXBP5L,SUN1,SV2A,SVOP,SYN2,SYN3,SYNGR1,SYNRG,SYP,SYT1,SYT11,TAOK2,TMEM33,TNFAIP1,TNIK,TRIM9,TSG101,TUBG1,UBA1,UNC13A,VAMP2,VANGL2,VAPA,VDAC1,VIM,VIPAS39,VPS33A,VPS37B,VPS37C,VPS45,VPS51,WFS1,YBX1,YKT6,YWHAG
GO:CC	anchoring junction	GO:0070161	3.90826e-07	6.40802	440	1079	77	11497	ABI2,ACTN4,ADD3,ADGRB1,ADGRL3,AFDN,ANK2,ANK3,APP,AQP4,ARHGEF7,ATP1A2,ATP2A2,CADM3,CAMK2D,CAMSAP3,CAPN2,CDC42,CDC42BPA,CDC42BPB,CNTNAP1,CORO1A,CTNNA2,CTNNB1,CTNND1,CTTN,CXADR,CYTH2,DAG1,DBN1,DLG1,DLG3,DLG4,DSG1B,DSP,ENAH,EPB41L3,ERBIN,EVL,FABP7,FERMT2,FLNA,FLNB,FLOT1,FLOT2,FRMD4A,GIT1,GRIA1,LASP1,LIN7A,MAGI2,MAPRE2,MSN,MTDH,MYH9,NDRG1,NECTIN1,NRXN1,PEAK1,PKP1,PLEC,PPP1CA,PRKCG,PTK7,RALA,SCN1A,SH3KBP1,SHROOM2,SPTAN1,STRN,SV2A,TJP1,TJP2,UBA1,VANGL2,VAPA,YWHAH
GO:CC	supramolecular complex	GO:0099080	4.53462e-07	6.34346	717	1079	111	11497	ABI2,ACTN4,AK1,ALDOA,ANK2,ANK3,ANXA1,ATXN2L,BAG2,BAIAP2,BCAS3,BIN1,CAMSAP1,CAMSAP2,CAMSAP3,CAPRIN1,CCT4,CCT5,CCT7,CCT8,CKAP4,CLTC,CNOT1,CNOT2,CNOT3,CORO1A,CORO1B,COTL1,CTNNB1,CTTN,CYLD,DAG1,DBI,DBN1,DBNL,DLG1,DNAJA3,DPYSL2,DSP,DVL1,DYNC1LI1,EHBP1,FLNA,G3BP1,G3BP2,GFAP,GSK3A,HELZ,HNRNPU,HOMER1,HSPA8,HSPB1,INA,KCNAB2,KHSRP,KIF2A,KIF5B,LARP4B,LMNA,LRPPRC,MAP1A,MAP1B,MAP1S,MAP6,MAPRE2,MAPT,MYH10,MYH9,MYL12B,MYO5A,NCKAP1,NCL,NDRG1,NME1,NOS1,NOS1AP,NUFIP2,PDE4DIP,PLEC,PSMC2,RANGAP1,REEP1,REEP2,RPL15,RPL6,RPLP0,RPS6,RYR2,SCN1A,SHANK2,SLC1A4,SNCA,SPTAN1,SPTBN1,SQSTM1,SRPRB,STAU1,STAU2,SYNPO,TNRC6A,TNRC6B,TPR,TRP53BP1,TUBA4A,TUBB5,TUBG1,VCP,VIM,YBX1,YTHDF1,ZWINT
GO:CC	extrinsic component of membrane	GO:0019898	4.73795e-07	6.32441	241	1079	50	11497	AAK1,ACADVL,AMPH,ANXA1,ANXA2,ATG2B,ATP2A2,BIN1,BSN,CADPS,CLTC,CNKSR2,CRKL,CTNNA2,CTNNB1,CTNND1,CYLD,CYTH2,DLG4,DNAJA3,DTNA,EMC2,ENO1,ESYT2,FARP1,FERMT2,GNB5,GPHN,GRAMD1A,GRIPAP1,HPCA,KCNAB1,KCNAB2,MAGI2,OLFM1,OPA1,PHB,RAB7,RNF10,RPH3A,RPL29,RYR2,SERPINE2,SHANK3,SNAP25,STOML2,STXBP1,SYN2,SYN3,TPR
GO:CC	integral component of presynaptic membrane	GO:0099056	5.4768e-07	6.26147	82	1079	25	11497	ADGRL1,CACNA1A,CADM3,CANX,ERBB4,GABBR1,GABBR2,GABRA5,GPM6A,GRIA1,GRIA3,GRIN1,GRIN2A,KCNA1,KCNA4,KCNJ3,NECTIN1,NRXN1,SCN1A,SLC1A2,SLC6A1,SLC6A11,STX1A,STX1B,SYT11
GO:CC	pyruvate dehydrogenase complex	GO:0045254	5.48263e-07	6.26101	7	1079	7	11497	DLAT,DLD,PDHA1,PDHB,PDHX,PDK1,PDK2
GO:CC	polysome	GO:0005844	8.39637e-07	6.07591	57	1079	20	11497	ABCF1,BTF3,ELAVL4,HDLBP,LARP4B,MYH10,NUFIP2,RPL18A,RPL24,RPL29,RPL6,RPL7A,RPL8,RPS21,RPS23,RPS26,RPS28,RPS4X,RPS6,VIM
GO:CC	presynaptic active zone membrane	GO:0048787	1.11717e-06	5.95188	30	1079	14	11497	APBA1,CACNA1A,CANX,CNTNAP1,FLOT2,GPM6A,NECTIN1,NRXN1,PHB,SNAP25,STX1A,STX1B,STXBP1,SYT11
GO:CC	proteasome complex	GO:0000502	1.12151e-06	5.9502	48	1079	18	11497	ADRM1,DNAJB2,HSPB1,PSMB6,PSMC1,PSMC2,PSMC4,PSMD1,PSMD11,PSMD12,PSMD13,PSMD14,PSMD2,PSMD3,PSMD4,PSMD6,PSMD7,VCP
GO:CC	intracellular non-membrane-bounded organelle	GO:0043232	1.26156e-06	5.89909	2666	1079	320	11497	ABCF1,ABI2,ABLIM1,ACACA,ACADS,ACADVL,ACSL3,ACTL6B,ACTN4,ACTR3B,ADD3,AK1,ALDOA,ANK2,ANK3,ANXA1,ANXA2,APP,ARHGAP32,ARHGAP35,ARHGEF7,ARL8A,ASAP1,ATP5B,ATP6V0D1,ATXN2L,BAG2,BAIAP2,BASP1,BCAS3,BCL9L,BICD2,BIN1,BIRC6,BRSK2,BSN,BTF3,CACNB4,CAMK2B,CAMSAP1,CAMSAP2,CAMSAP3,CANX,CAP1,CAPN2,CAPRIN1,CCDC88A,CCT4,CCT5,CCT7,CCT8,CDC16,CDC42,CDC42BPA,CDC42BPB,CDKL5,CEP131,CEP170,CKAP4,CLTC,CLU,CNOT1,CNOT2,CNOT3,COIL,CORO1A,CORO1B,CORO1C,COTL1,CPSF6,CSTB,CTNNB1,CTTN,CYLD,DAAM1,DAG1,DBI,DBN1,DBNL,DBT,DHX29,DLG1,DLG4,DLST,DNAJA1,DNAJA3,DOCK4,DPYSL2,DSP,DTNA,DVL1,DVL2,DVL3,DYNC1LI1,EEF1E1,EHBP1,ELAVL4,EMD,ENAH,EPB41,EPB41L2,EPB41L3,ERC1,FERMT2,FKBP15,FLII,FLNA,FLNB,FLOT1,FLOT2,G3BP1,G3BP2,GAPDH,GATAD2B,GFAP,GIT1,GLYR1,GSK3A,H1F0,HADHA,HADHB,HAX1,HELZ,HIP1R,HK2,HMGA1,HNRNPU,HOMER1,HSBP1,HSP90AB1,HSPA1B,HSPA2,HSPA8,HSPA9,HSPB1,IDH3G,INA,IQSEC1,ITPR1,KCNAB2,KHSRP,KIF2A,KIF5B,LARP4B,LASP1,LETMD1,LMNA,LONP1,LRPPRC,LRRC59,MAGED1,MAP1A,MAP1B,MAP1S,MAP2,MAP4,MAP6,MAP7D2,MAPRE2,MAPT,MARCKS,MARK1,MPP2,MRPL3,MRPS27,MRPS31,MRPS5,MRPS7,MRPS9,MTDH,MYCBP2,MYH10,MYH9,MYL12B,MYL6,MYO18A,MYO5A,NAP1L4,NAV1,NCKAP1,NCL,NDRG1,NME1,NOLC1,NOS1,NOS1AP,NPM1,NRXN1,NSFL1C,NUDC,NUFIP2,OSBP,P4HB,PARK7,PCLO,PCM1,PDCD6IP,PDE4DIP,PDHA1,PDK3,PEAK1,PFDN5,PJA2,PLCB1,PLEC,PPP1CA,PPP1CB,PPP1R9B,PPP2CA,PPP2R5C,PRDX1,PRKAR1A,PRKAR2B,PRKCB,PSMC2,PSMD1,PSMD2,RAB3GAP1,RAB7,RABGEF1,RACK1,RAE1,RANGAP1,RBBP4,RBM39,REEP1,REEP2,RPL10,RPL13,RPL13A,RPL14,RPL15,RPL18A,RPL22,RPL23,RPL24,RPL27,RPL27A,RPL29,RPL34,RPL35,RPL5,RPL6,RPL7A,RPL8,RPLP0,RPS13,RPS18,RPS2,RPS21,RPS23,RPS24,RPS26,RPS27A,RPS28,RPS4X,RPS6,RPS7,RPSA,RUVBL1,RUVBL2,RYR2,SCN1A,SDHA,SFPQ,SGIP1,SHANK2,SHROOM2,SIPA1L1,SLC16A1,SLC1A4,SLC25A5,SMARCC2,SNAP25,SNAP29,SNCA,SOD2,SPAST,SPTAN1,SPTBN1,SQSTM1,SRPRB,STAU1,STAU2,STIP1,STOML2,STX1A,STX1B,STXBP1,SYNPO,TAOK2,TENM1,TIMM44,TNIK,TNRC6A,TNRC6B,TPR,TRIM28,TRIM9,TRIOBP,TRMT10C,TRP53BP1,TSG101,TUBA4A,TUBB5,TUBG1,UBA1,UBE2N,UBR4,VANGL2,VAPA,VCP,VDAC1,VIM,VPS51,WRNIP1,YBX1,YTHDF1,YWHAE,ZWINT
GO:CC	transport vesicle membrane	GO:0030658	1.45737e-06	5.83643	128	1079	32	11497	AMPH,BIN1,CALM1,CLTB,CLTC,DLG1,DLG2,GABRA2,GAD2,GRIA1,GRIN1,LIN7A,RAB35,RAB3A,RAB7,RPH3A,SCAMP1,SH3GL2,SNAP47,SNCA,STX1A,SV2A,SYN2,SYN3,SYNGR1,SYNRG,SYP,SYT1,SYT11,UNC13A,VAMP2,WFS1
GO:CC	presynaptic cytosol	GO:0099523	1.45737e-06	5.83643	19	1079	11	11497	BAIAP2,CAMK2A,HNRNPAB,HSPA8,MARCKSL1,NCS1,PRKCB,PRKCG,SH3GL2,SNCB,TRIM9
GO:CC	integral component of plasma membrane	GO:0005887	1.4934e-06	5.82582	642	1079	100	11497	ABHD12,ABHD6,ADAM22,ADGRB1,ADGRB2,ADGRB3,ADGRL1,ADGRL3,ANK2,AQP4,ATP1A2,BSG,CACNA1A,CACNG2,CACNG3,CADM3,CALM1,CANX,CNTNAP2,CPT1C,CTTN,DLG1,DLG2,DLG3,DLG4,DLGAP3,ERBB4,ESYT2,GABBR1,GABBR2,GABRA1,GABRA2,GABRA5,GABRB1,GABRB2,GABRB3,GABRG2,GPM6A,GRIA1,GRIA3,GRIA4,GRIN1,GRIN2A,GRM5,HCN1,KCNA1,KCNA4,KCNAB1,KCNAB2,KCNB1,KCNB2,KCND2,KCND3,KCNH7,KCNJ3,KCNQ3,KCNQ5,LMTK2,LRRC4B,LRRC4C,NECTIN1,NOS1AP,NRCAM,NRXN1,NTRK2,OLFM1,PCDH8,PCDHA4,PHB,PLPPR2,PLPPR4,REEP2,RTN4,SACM1L,SCN1A,SHANK1,SHANK2,SHANK3,SHISA6,SHISA7,SHISA9,SLC16A1,SLC16A7,SLC1A2,SLC1A3,SLC30A1,SLC39A6,SLC4A10,SLC4A4,SLC6A1,SLC6A11,SNAP25,STIM1,STX1A,STX1B,SYT11,TENM1,TENM4,VAMP2,YKT6
GO:CC	region of cytosol	GO:0099522	1.52375e-06	5.81709	35	1079	15	11497	BAIAP2,CAMK2A,DAG1,DBN1,HNRNPAB,HOMER1,HSPA8,MARCKSL1,NCS1,PRKCB,PRKCG,PTEN,SH3GL2,SNCB,TRIM9
GO:CC	cell-cell junction	GO:0005911	1.88738e-06	5.72414	341	1079	62	11497	ABI2,ACTN4,ADD3,ADGRL3,AFDN,ANK2,ANK3,APP,AQP4,ATP1A2,ATP2A2,CADM3,CAMK2D,CAMSAP3,CDC42,CDC42BPA,CDC42BPB,CNTNAP1,CORO1A,CTNNA2,CTNNB1,CTNND1,CXADR,CYTH2,DAG1,DBN1,DLG1,DLG3,DLG4,DSG1B,DSP,EPB41L3,FABP7,FERMT2,FLNA,FLOT1,FLOT2,FRMD4A,GRIA1,LIN7A,MAGI2,MTDH,MYH9,NDRG1,NECTIN1,NRXN1,PKP1,PPP1CA,PRKCG,PTK7,SCN1A,SH3KBP1,SHROOM2,SPTAN1,STRN,SV2A,TJP1,TJP2,UBA1,VANGL2,VAPA,YWHAH
GO:CC	actin cytoskeleton	GO:0015629	1.95196e-06	5.70953	349	1079	63	11497	ABI2,ABLIM1,ACACA,ACTN4,ACTR3B,ALDOA,ANXA1,ARHGAP32,ARHGAP35,ASAP1,BAIAP2,CAP1,CDC42BPA,CDC42BPB,CORO1A,CORO1B,CORO1C,COTL1,CTTN,DAAM1,DBN1,DBNL,DNAJA3,EHBP1,ENAH,EPB41,EPB41L2,FERMT2,FKBP15,FLII,FLNA,FLNB,FLOT1,FLOT2,H1F0,HAX1,HIP1R,LASP1,MAP2,MARCKS,MYH10,MYH9,MYL12B,MYL6,MYO18A,MYO5A,NCKAP1,PDCD6IP,PEAK1,PPP1R9B,PRKCB,SHROOM2,SIPA1L1,SNAP25,SNCA,SPTAN1,SPTBN1,STOML2,STX1A,SYNPO,TAOK2,TRIOBP,VANGL2
GO:CC	supramolecular fiber	GO:0099512	2.07576e-06	5.68282	499	1079	82	11497	ABI2,ACTN4,AK1,ALDOA,ANK2,ANK3,ANXA1,BAG2,BAIAP2,BCAS3,BIN1,CAMSAP1,CAMSAP2,CAMSAP3,CCT4,CCT5,CCT7,CCT8,CLTC,CORO1A,CORO1B,COTL1,CTNNB1,CTTN,CYLD,DAG1,DBI,DBN1,DBNL,DLG1,DNAJA3,DPYSL2,DSP,DVL1,EHBP1,FLNA,GFAP,GSK3A,HNRNPU,HOMER1,HSPA8,HSPB1,INA,KCNAB2,KIF2A,KIF5B,LMNA,LRPPRC,MAP1A,MAP1B,MAP1S,MAP6,MAPRE2,MAPT,MYH10,MYH9,MYL12B,MYO5A,NCKAP1,NDRG1,NME1,NOS1,NOS1AP,PDE4DIP,PLEC,REEP1,REEP2,RPL15,RPL6,RYR2,SCN1A,SHANK2,SLC1A4,SNCA,SPTAN1,SPTBN1,SRPRB,SYNPO,TUBA4A,TUBB5,TUBG1,VIM
GO:CC	perinuclear region of cytoplasm	GO:0048471	2.07576e-06	5.68282	491	1079	81	11497	ACSL3,ACTN4,ADGRB1,AK1,ANK2,ANP32A,ANXA2,APBB1,APP,ATP2A2,CAMK2D,CAPN2,CDKL5,CLU,CORO1B,CTNNB1,DBI,DBN1,DLG1,DNAJB2,FLNA,FLOT2,GAD2,HIP1R,HSP90AA1,HSP90AB1,HSP90B1,HSPA1B,HSPA8,ITM2C,ITPR1,KALRN,KCND2,KCND3,KIF5B,LMNA,LMTK2,LRPPRC,MAGI2,MAP1B,MAP1S,MAP6,MAPK8IP1,MAPK8IP3,MSN,MTDH,NDRG1,NME1,NOS1,NTRK2,OSBP,PARK7,PCLO,PLEC,PRDX5,PRKAR2B,PRKCG,RAB3A,RACK1,RANGAP1,RAP1A,RPS6,SH3GL2,SLIRP,SNAP25,SNCA,STXBP1,SYP,SYT11,TNIK,TNRC6A,TPD52L2,TRA2B,VAMP2,VAPA,VCP,VIM,VPS33A,WRNIP1,YBX1,YWHAZ
GO:CC	small ribosomal subunit	GO:0015935	2.44747e-06	5.61128	66	1079	21	11497	DHX29,MRPS27,MRPS31,MRPS5,MRPS7,MRPS9,NPM1,RACK1,RPS13,RPS18,RPS2,RPS21,RPS23,RPS24,RPS26,RPS27A,RPS28,RPS4X,RPS6,RPS7,RPSA
GO:CC	intrinsic component of postsynaptic density membrane	GO:0099146	2.44747e-06	5.61128	66	1079	21	11497	ADAM22,CACNG2,CACNG3,DLG2,DLG4,ERBB4,GRIA1,GRIA3,GRIA4,GRIN1,GRIN2A,LRRC4B,LRRC4C,MPP2,NRCAM,PLPPR4,RTN4,SHISA6,SHISA9,SLC16A7,SLC30A1
GO:CC	supramolecular polymer	GO:0099081	2.84659e-06	5.54568	503	1079	82	11497	ABI2,ACTN4,AK1,ALDOA,ANK2,ANK3,ANXA1,BAG2,BAIAP2,BCAS3,BIN1,CAMSAP1,CAMSAP2,CAMSAP3,CCT4,CCT5,CCT7,CCT8,CLTC,CORO1A,CORO1B,COTL1,CTNNB1,CTTN,CYLD,DAG1,DBI,DBN1,DBNL,DLG1,DNAJA3,DPYSL2,DSP,DVL1,EHBP1,FLNA,GFAP,GSK3A,HNRNPU,HOMER1,HSPA8,HSPB1,INA,KCNAB2,KIF2A,KIF5B,LMNA,LRPPRC,MAP1A,MAP1B,MAP1S,MAP6,MAPRE2,MAPT,MYH10,MYH9,MYL12B,MYO5A,NCKAP1,NDRG1,NME1,NOS1,NOS1AP,PDE4DIP,PLEC,REEP1,REEP2,RPL15,RPL6,RYR2,SCN1A,SHANK2,SLC1A4,SNCA,SPTAN1,SPTBN1,SRPRB,SYNPO,TUBA4A,TUBB5,TUBG1,VIM
GO:CC	intrinsic component of plasma membrane	GO:0031226	4.63319e-06	5.33412	692	1079	104	11497	ABHD12,ABHD6,ADAM22,ADGRB1,ADGRB2,ADGRB3,ADGRL1,ADGRL3,ANK2,AQP4,ATP1A2,BSG,CACNA1A,CACNG2,CACNG3,CADM3,CALM1,CANX,CNTNAP2,CPT1C,CTTN,DLG1,DLG2,DLG3,DLG4,DLGAP3,ERBB4,ESYT2,FLOT2,GABBR1,GABBR2,GABRA1,GABRA2,GABRA5,GABRB1,GABRB2,GABRB3,GABRG2,GPHN,GPM6A,GRIA1,GRIA3,GRIA4,GRIN1,GRIN2A,GRM5,HCN1,KCNA1,KCNA4,KCNAB1,KCNAB2,KCNB1,KCNB2,KCND2,KCND3,KCNH7,KCNJ3,KCNQ3,KCNQ5,LMTK2,LRRC4B,LRRC4C,MARCKSL1,MPP2,NECTIN1,NOS1AP,NRCAM,NRXN1,NTRK2,OLFM1,PCDH8,PCDHA4,PHB,PLPPR2,PLPPR4,REEP2,RTN4,SACM1L,SCN1A,SHANK1,SHANK2,SHANK3,SHISA6,SHISA7,SHISA9,SLC16A1,SLC16A7,SLC1A2,SLC1A3,SLC30A1,SLC39A6,SLC4A10,SLC4A4,SLC6A1,SLC6A11,SNAP25,STIM1,STX1A,STX1B,SYT11,TENM1,TENM4,VAMP2,YKT6
GO:CC	extrinsic component of plasma membrane	GO:0019897	5.28349e-06	5.27708	142	1079	33	11497	AAK1,ANXA1,ANXA2,ATP2A2,CNKSR2,CRKL,CTNNA2,CTNNB1,CTNND1,CYLD,CYTH2,DLG4,DNAJA3,DTNA,ENO1,ESYT2,FARP1,FERMT2,GNB5,GPHN,GRAMD1A,KCNAB1,KCNAB2,MAGI2,OLFM1,PHB,RNF10,RYR2,SERPINE2,SHANK3,SNAP25,STOML2,STXBP1
GO:CC	axon initial segment	GO:0043194	5.28589e-06	5.27688	14	1079	9	11497	ANK3,BIN1,CAMK2D,KCNQ3,MAP1A,MAP2,NAV1,NRCAM,SCN1A
GO:CC	GABA receptor complex	GO:1902710	5.28589e-06	5.27688	14	1079	9	11497	GABBR1,GABBR2,GABRA1,GABRA2,GABRA5,GABRB1,GABRB2,GABRB3,GABRG2
GO:CC	dendrite membrane	GO:0032590	7.41385e-06	5.12996	39	1079	15	11497	GABRA1,GABRA2,GABRA5,GABRG2,GRIA1,GRIN1,HCN1,HPCA,KCNB1,MPP2,PALM,PPP1R9B,SHISA6,SHISA7,SHISA9
GO:CC	endopeptidase complex	GO:1905369	7.41385e-06	5.12996	54	1079	18	11497	ADRM1,DNAJB2,HSPB1,PSMB6,PSMC1,PSMC2,PSMC4,PSMD1,PSMD11,PSMD12,PSMD13,PSMD14,PSMD2,PSMD3,PSMD4,PSMD6,PSMD7,VCP
GO:CC	hippocampal mossy fiber to CA3 synapse	GO:0098686	7.41385e-06	5.12996	39	1079	15	11497	AKAP7,BSN,CACNG2,CTNNA2,CTNND1,GRIN1,NECTIN1,PRKAR1B,SH3GL1,SH3GL2,SHANK2,SLC16A7,SNAP47,SYT1,YWHAZ
GO:CC	T-tubule	GO:0030315	7.73913e-06	5.11131	49	1079	17	11497	AKAP7,ANK2,ANK3,AQP4,ATP1A2,BIN1,CACNB1,CAMK2D,CLTC,DLG1,KCND2,KCNJ3,MSN,NOS1,NOS1AP,SCN1A,SLC30A1
GO:CC	endoplasmic reticulum subcompartment	GO:0098827	7.82671e-06	5.10642	411	1079	69	11497	ABHD12,ANKLE2,ATL1,ATP2A2,BSG,C2CD2L,CAML,CANX,CPT1C,CYB5A,CYB5R3,DHCR7,DNAJB2,EMC1,EMC10,EMC2,EMC3,EMC4,EMC8,EMD,ERLIN2,ESYT2,FADS1,FKBP8,GABBR1,GRAMD1A,GRAMD1B,GRIA1,GRIN1,H13,HACD3,HSP90B1,ITPR1,JPH3,LNPK,MTDH,NCLN,NDRG4,NOS1,NOS1AP,OSBPL8,PREB,PTPN1,RAB3GAP1,REEP1,REEP2,RPL27,RPN1,RPS26,RPS28,RRBP1,RTN1,RTN3,RTN4,RYR2,SACM1L,SCD2,SCD3,SPAST,SRPR,SRPRB,STIM1,TMEM33,TMX1,UBA1,VAPA,VAPB,VCP,WFS1
GO:CC	ribonucleoprotein complex	GO:1990904	8.84692e-06	5.05321	559	1079	87	11497	ABCF1,ACTN4,BTF3,CPEB4,CPSF6,CSNK1E,DDX17,DDX39B,DHX29,ELAVL4,EPRS,G3BP1,G3BP2,GAPDH,HDLBP,HNRNPAB,HNRNPH2,HNRNPM,HNRNPU,HSPA1B,HSPA8,LARP4B,LRPPRC,MRPL3,MRPS27,MRPS31,MRPS5,MRPS7,MRPS9,MYEF2,MYH10,MYO5A,NCL,NOLC1,NPM1,NUFIP2,PKP1,PRPF38B,RACK1,RALY,RHEB,RPL10,RPL13,RPL13A,RPL14,RPL15,RPL18A,RPL22,RPL23,RPL24,RPL27,RPL27A,RPL29,RPL34,RPL35,RPL5,RPL6,RPL7A,RPL8,RPLP0,RPS13,RPS18,RPS2,RPS21,RPS23,RPS24,RPS26,RPS27A,RPS28,RPS4X,RPS6,RPS7,RPSA,RUVBL1,RUVBL2,SART3,SLIRP,SNRNP70,SNRPA1,STAU1,STAU2,TNRC6A,TRA2B,TRMT10C,U2SURP,VIM,YBX1
GO:CC	intrinsic component of endoplasmic reticulum membrane	GO:0031227	1.05969e-05	4.97482	114	1079	28	11497	ANKLE2,CAML,CANX,CPT1C,DHCR7,DNAJB2,EMC1,EMC10,EMC2,EMC3,EMC4,EMC8,ESYT2,FKBP8,GRAMD1A,H13,HACD3,ITPR1,LNPK,PREB,RRBP1,RTN4,SACM1L,SCD2,SCD3,STIM1,TMEM33,WFS1
GO:CC	basolateral plasma membrane	GO:0016323	1.32048e-05	4.87927	148	1079	33	11497	ANK3,ANXA2,AQP4,CTNNA2,CTNNB1,CXADR,DAG1,DLG1,DLG2,DLG3,DSP,EPB41,ERBB4,ERBIN,FLOT1,FLOT2,GRK2,HCN1,HSP90AA1,HSP90AB1,HSPA1B,LIN7A,MSN,NDRG4,PALM,SLC16A1,SLC1A3,SLC3A2,SLC4A10,SLC4A4,SLC7A5,TJP1,VANGL2
GO:CC	cortical cytoskeleton	GO:0030863	1.41498e-05	4.84925	103	1079	26	11497	ACTN4,ACTR3B,BSN,CAP1,CORO1A,COTL1,CTTN,DBN1,DBNL,DLG4,EPB41,ERC1,FLNA,FLOT1,FLOT2,HIP1R,LASP1,MYH9,PCLO,PDE4DIP,PPP1R9B,PRKCB,SHROOM2,SPTAN1,SPTBN1,TRIOBP
GO:CC	endoplasmic reticulum tubular network	GO:0071782	1.52457e-05	4.81685	23	1079	11	11497	ATL1,C2CD2L,EMD,LNPK,OSBPL8,RAB3GAP1,REEP1,REEP2,RTN4,SPAST,STIM1
GO:CC	inhibitory synapse	GO:0060077	1.52457e-05	4.81685	23	1079	11	11497	BSN,GABRA2,GABRB3,GABRG2,GAD1,GAD2,GPHN,IQSEC3,NRXN1,PCLO,SYT11
GO:CC	cytoplasmic vesicle membrane	GO:0030659	1.70493e-05	4.76829	257	1079	48	11497	AMPH,AP2A2,AP2M1,AP2S1,ARCN1,BIN1,BSG,CADPS,CALM1,CLTB,CLTC,COPB2,COPG1,DLG1,DLG2,FLOT2,GABRA2,GAD1,GAD2,GRIA1,GRIN1,ITPR1,LIN7A,MSN,RAB35,RAB3A,RAB7,RALA,RPH3A,RYR2,SCAMP1,SGIP1,SH3GL2,SNAP47,SNCA,STX1A,SUN1,SV2A,SYN2,SYN3,SYNGR1,SYNRG,SYP,SYT1,SYT11,UNC13A,VAMP2,WFS1
GO:CC	nucleoid	GO:0009295	1.97391e-05	4.70467	37	1079	14	11497	ACADVL,ATP5B,DBT,DNAJA3,HADHA,HADHB,HSPA9,LONP1,LRPPRC,LRRC59,SLC25A5,SOD2,TRMT10C,VDAC1
GO:CC	mitochondrial nucleoid	GO:0042645	1.97391e-05	4.70467	37	1079	14	11497	ACADVL,ATP5B,DBT,DNAJA3,HADHA,HADHB,HSPA9,LONP1,LRPPRC,LRRC59,SLC25A5,SOD2,TRMT10C,VDAC1
GO:CC	nuclear outer membrane-endoplasmic reticulum membrane network	GO:0042175	2.0947e-05	4.67888	423	1079	69	11497	ABHD12,ANKLE2,ATL1,ATP2A2,BICD2,BSG,CAML,CANX,CPT1C,CYB5A,CYB5R3,DHCR7,DNAJB2,EIF5A,EMC1,EMC10,EMC2,EMC3,EMC4,EMC8,EMD,ERLIN2,ESYT2,FADS1,FKBP8,GABBR1,GRAMD1A,GRAMD1B,GRIA1,GRIN1,H13,HACD3,HSP90B1,ITPR1,JPH3,LNPK,MTDH,NCLN,NDRG4,NOS1,NOS1AP,PREB,PTPN1,RANBP2,REEP1,REEP2,RPL27,RPN1,RPS26,RPS28,RRBP1,RTN1,RTN3,RTN4,RYR2,SACM1L,SCD2,SCD3,SNCA,SRPR,SRPRB,STIM1,TMEM33,TMX1,UBA1,VAPA,VAPB,VCP,WFS1
GO:CC	respiratory chain complex	GO:0098803	2.45935e-05	4.60918	64	1079	19	11497	COX2,COX4I1,NDUFA10,NDUFA12,NDUFA2,NDUFA5,NDUFA6,NDUFA9,NDUFS1,NDUFS2,NDUFS3,NDUFS6,NDUFS7,NDUFV1,NDUFV2,SDHA,SDHB,UQCRC2,UQCRQ
GO:CC	extrinsic component of synaptic membrane	GO:0099243	2.58418e-05	4.58768	20	1079	10	11497	CNKSR2,CRKL,CTNNA2,CYTH2,FARP1,MAGI2,OLFM1,PHB,RNF10,STXBP1
GO:CC	cytoplasmic side of membrane	GO:0098562	2.66741e-05	4.57391	153	1079	33	11497	ATP2A2,C2CD2L,CYLD,DLG1,DLG4,DSG1B,DTNA,EPB41,ESYT2,EXOC1,FARP1,FERMT2,GFAP,GNB5,GPHN,GRAMD1A,H13,KCNAB1,KCNAB2,MAPT,MSN,MYH10,MYH9,PPP1R9B,PTEN,PTPN1,RAB21,RPL27,RPS26,RPS28,RYR2,SHANK3,SNAP25
GO:CC	cytosolic small ribosomal subunit	GO:0022627	2.7633e-05	4.55857	38	1079	14	11497	DHX29,RPS13,RPS18,RPS2,RPS21,RPS23,RPS24,RPS26,RPS27A,RPS28,RPS4X,RPS6,RPS7,RPSA
GO:CC	proteasome regulatory particle, lid subcomplex	GO:0008541	2.81727e-05	4.55017	7	1079	6	11497	ADRM1,PSMD11,PSMD12,PSMD13,PSMD14,PSMD3
GO:CC	intrinsic component of organelle membrane	GO:0031300	3.05393e-05	4.51514	301	1079	53	11497	ADCK1,AFG3L2,ANKLE2,ATP2C1,CAML,CANX,CHCHD3,CPT1C,DHCR7,DNAJB2,DNAJC11,EMC1,EMC10,EMC2,EMC3,EMC4,EMC8,ESYT2,FKBP8,GABRA2,GRAMD1A,H13,HACD3,ITPR1,LNPK,MICU1,MPC2,PREB,RAB35,RAB3A,RAB7,RER1,RRBP1,RTN4,SACM1L,SCAMP1,SCD2,SCD3,SFXN1,SFXN3,SFXN5,STIM1,STX1A,SUN1,SV2A,SYNGR1,SYP,SYT1,SYT11,TMEM33,TMEM43,VAMP2,WFS1
GO:CC	integral component of postsynaptic density membrane	GO:0099061	3.60127e-05	4.44354	60	1079	18	11497	ADAM22,CACNG2,CACNG3,ERBB4,GRIA1,GRIA3,GRIA4,GRIN1,GRIN2A,LRRC4B,LRRC4C,NRCAM,PLPPR4,RTN4,SHISA6,SHISA9,SLC16A7,SLC30A1
GO:CC	dendritic growth cone	GO:0044294	3.70148e-05	4.43162	10	1079	7	11497	CDKL5,HSP90AA1,HSP90AB1,MAP2,MAPK8IP1,RTN4,TAOK2
GO:CC	juxtaparanode region of axon	GO:0044224	3.70148e-05	4.43162	10	1079	7	11497	CNTNAP2,DLG2,DLG4,EPB41L3,KCNA1,KCNAB1,KCNAB2
GO:CC	mitochondrial pyruvate dehydrogenase complex	GO:0005967	4.5045e-05	4.34635	5	1079	5	11497	DLAT,PDHA1,PDHB,PDK1,PDK2
GO:CC	lamellipodium	GO:0030027	4.5045e-05	4.34635	150	1079	32	11497	ABI1,ABI2,ABLIM1,APBB1,APP,ARHGEF7,CCDC88A,CDC42BPA,CDC42BPB,CORO1A,CORO1B,CORO1C,CTNNA2,CTNNB1,CTNND1,CTTN,DAG1,DBN1,DBNL,ENAH,EVL,FLOT1,FLOT2,HAX1,MYH10,NCKAP1,P4HB,PPP1R9B,RUFY3,SLC39A6,SNAP25,WASF1
GO:CC	rough endoplasmic reticulum	GO:0005791	4.79975e-05	4.31878	67	1079	19	11497	APP,BAIAP2,CANX,CKAP4,GLUL,H13,HSPD1,MAP2,NTRK2,PEBP1,PKM,RPL27,RPN1,RPS26,RPS28,SNCA,SRPRB,TMCC1,UBA1
GO:CC	respirasome	GO:0070469	4.79975e-05	4.31878	67	1079	19	11497	COX2,COX4I1,NDUFA10,NDUFA12,NDUFA2,NDUFA5,NDUFA6,NDUFA9,NDUFS1,NDUFS2,NDUFS3,NDUFS6,NDUFS7,NDUFV1,NDUFV2,SDHA,SDHB,UQCRC2,UQCRQ
GO:CC	plasma membrane signaling receptor complex	GO:0098802	4.97368e-05	4.30332	104	1079	25	11497	ABHD12,ABHD6,CACNG2,CACNG3,CPT1C,DLG1,DLG2,DLG3,DLG4,DLGAP3,GABBR1,GABBR2,GRIA1,GRIA3,GRIA4,GRIN1,GRIN2A,OLFM1,SACM1L,SHANK1,SHANK2,SHANK3,SHISA6,SHISA9,STOML2
GO:CC	polymeric cytoskeletal fiber	GO:0099513	5.52424e-05	4.25773	363	1079	60	11497	ABI2,AK1,ANXA1,BAG2,BAIAP2,BCAS3,BIN1,CAMSAP1,CAMSAP2,CAMSAP3,CCT4,CCT5,CCT7,CCT8,CLTC,CORO1A,CORO1B,COTL1,CTTN,CYLD,DBN1,DBNL,DLG1,DNAJA3,DPYSL2,DSP,DVL1,EHBP1,FLNA,GFAP,GSK3A,HNRNPU,HSPA8,INA,KCNAB2,KIF2A,KIF5B,LMNA,LRPPRC,MAP1A,MAP1B,MAP1S,MAP6,MAPRE2,MAPT,MYO5A,NCKAP1,NDRG1,NME1,PDE4DIP,PLEC,REEP1,REEP2,SHANK2,SLC1A4,SRPRB,TUBA4A,TUBB5,TUBG1,VIM
GO:CC	mitochondrial respirasome	GO:0005746	5.67557e-05	4.24599	62	1079	18	11497	COX4I1,NDUFA10,NDUFA12,NDUFA2,NDUFA5,NDUFA6,NDUFA9,NDUFS1,NDUFS2,NDUFS3,NDUFS6,NDUFS7,NDUFV1,NDUFV2,SDHA,SDHB,UQCRC2,UQCRQ
GO:CC	dendrite cytoplasm	GO:0032839	5.83311e-05	4.2341	26	1079	11	11497	ABHD12,BAIAP2,CAMK2A,CANX,CDKL5,DLG4,HIP1R,HPCA,KCNAB1,MAP2,MAP2K4
GO:CC	intracellular membrane-bounded organelle	GO:0043231	6.70003e-05	4.17392	6840	1079	707	11497	AAK1,ABAT,ABCD3,ABCE1,ABCF1,ABHD12,ABHD6,ACACA,ACACB,ACADM,ACADS,ACADVL,ACAT1,ACBD5,ACO2,ACOT9,ACSBG1,ACSL3,ACTL6B,ACTN4,ACYP2,ADCK1,ADD3,ADRM1,AFDN,AFG3L2,AGAP2,AHCYL1,AHCYL2,AK3,AKAP7,AKR7A5,AKT2,ALDH1B1,ALDH5A1,ALDH6A1,ALDOA,AMPH,ANK3,ANKLE2,ANP32A,ANXA1,ANXA2,ANXA8,AP1M1,AP2A2,AP2M1,AP2S1,AP3M1,AP3S1,APBA1,APBB1,APP,APPL1,ARCN1,ARF4,ARFGAP1,ARFGAP2,ARFGAP3,ARHGAP32,ARHGEF7,ARL8A,ASTN1,ATAD1,ATAD3A,ATE1,ATG2B,ATL1,ATP1A2,ATP2A2,ATP2C1,ATP5B,ATP5D,ATP5H,ATP5J2,ATP6,ATP6V0D1,ATP6V1A,ATP6V1G1,ATPIF1,ATXN2L,BACH1,BAIAP2,BASP1,BCAS3,BCKDK,BCL9L,BCLAF1,BDH1,BEGAIN,BICD2,BIN1,BIRC6,BOLA2,BPHL,BRSK2,BSG,BSN,BTRC,C2CD2L,CACNA1A,CACNB1,CACNB4,CACYBP,CAD,CADPS,CALM1,CAMK2A,CAMK2D,CAML,CAMSAP2,CAMSAP3,CANX,CAPN2,CBARP,CCDC88A,CCT4,CCT7,CCT8,CDC16,CDC42,CDKL5,CEND1,CEP131,CHCHD3,CKAP4,CLEC16A,CLTB,CLTC,CLU,CNDP2,CNOT2,CNST,CNTNAP2,COIL,COPB2,COPG1,CORO1A,CORO1C,COX2,COX4I1,CPEB4,CPSF6,CPT1C,CRKL,CS,CSDE1,CSE1L,CSNK1E,CSTB,CTNNB1,CTNND1,CTTN,CXADR,CYB5A,CYB5R3,DAB2IP,DAG1,DBI,DBT,DDX17,DDX39B,DECR1,DHCR7,DHRS1,DHX29,DLAT,DLD,DLG1,DLG2,DLG4,DLST,DMXL2,DNAJA2,DNAJA3,DNAJB11,DNAJB2,DNAJC11,DOCK4,DPYSL2,DTNA,DVL1,DVL2,DYNC1LI1,ECHS1,ECI1,EEF1B2,EEF1E1,EEF1G,EHBP1,EIF5A,ELAVL4,ELP4,EMC1,EMC10,EMC2,EMC3,EMC4,EMC8,EMD,EPB41,EPB41L2,ERBB4,ERBIN,ERC1,ERLIN2,ESYT2,ETFA,ETFB,EVL,FABP7,FADS1,FAM120C,FAM131B,FAM91A1,FDPS,FERMT2,FHL1,FKBP15,FKBP8,FLII,FLNA,FLNB,FLOT1,FLOT2,GABBR1,GABRA2,GABRA5,GABRB1,GAD1,GAD2,GAPDH,GATAD2B,GFAP,GFM1,GID8,GIT1,GLG1,GLS,GLUD1,GLUL,GLYR1,GNB5,GOPC,GPRASP1,GRAMD1A,GRAMD1B,GRIA1,GRIN1,GRIN2A,GRIPAP1,GRK2,GSK3A,H13,H1F0,HACD3,HADHA,HADHB,HAX1,HDLBP,HIP1R,HIST1H2BP,HIST2H2AA1,HK2,HMGA1,HMGCL,HNRNPA0,HNRNPAB,HNRNPH2,HNRNPLL,HNRNPM,HNRNPU,HNRNPUL2,HSBP1,HSD17B10,HSP90AA1,HSP90AB1,HSP90B1,HSPA1B,HSPA2,HSPA8,HSPA9,HSPB1,HSPD1,HSPE1,HUWE1,IARS,IDH2,IDH3A,IDH3G,IQSEC1,IQSEC3,ISOC1,ISOC2A,ITM2C,ITPR1,JPH3,KALRN,KCNA1,KCNA4,KCNB1,KCND2,KCND3,KCTD10,KCTD13,KHSRP,KIF2A,KIF5B,LARP4B,LDHA,LDHB,LETMD1,LIN7A,LMNA,LMTK2,LNPK,LONP1,LRPPRC,LRRC59,MAGED1,MAGI2,MAP1S,MAP2,MAP2K4,MAP6,MAPK8IP3,MAPKAP1,MAPT,MARCKS,MARCKSL1,MBOAT7,MCCC1,MCCC2,MECR,MIB2,MICU1,MICU3,MIF,MINK1,MKLN1,MLEC,MON2,MPC2,MRPL3,MRPS27,MRPS31,MRPS5,MRPS7,MRPS9,MSN,MTCH1,MTDH,MTHFD1,MYCBP2,MYEF2,MYH9,MYO18A,MYO5A,NACA,NAMPT,NAP1L4,NBEA,NCL,NCLN,NCS1,NDRG1,NDRG4,NDUFA10,NDUFA12,NDUFA2,NDUFA5,NDUFA6,NDUFA9,NDUFS1,NDUFS2,NDUFS3,NDUFS6,NDUFS7,NDUFV1,NDUFV2,NECTIN1,NF1,NFS1,NIPSNAP1,NME1,NOLC1,NOS1,NOS1AP,NPM1,NRXN1,NSFL1C,NT5DC3,NTRK2,NUDC,NUFIP2,NUP88,OAT,OGDH,OLFM1,OPA1,OSBP,OSBPL8,OXCT1,P4HB,PAK3,PALM,PARK7,PCCA,PCCB,PCDHA4,PCK2,PCLO,PCM1,PCNP,PDCD5,PDCD6IP,PDE4DIP,PDHA1,PDHB,PDHX,PDK1,PDK2,PDK3,PDXK,PEBP1,PER1,PEX19,PHACTR1,PHB,PHB2,PHPT1,PIP4K2B,PITPNM1,PITPNM3,PKM,PKP1,PLAA,PLCB1,POMGNT2,POR,PPA2,PPFIA3,PPIA,PPM1G,PPP1CA,PPP1CB,PPP1CC,PPP1R9B,PPP2R5C,PPP2R5D,PPP5C,PPP6R1,PRDX1,PRDX2,PRDX5,PREB,PRKAR1A,PRKAR1B,PRKCB,PRKCG,PRKRA,PRMT1,PRNP,PRPF38B,PSMB6,PSMC1,PSMC2,PSMC4,PSMD1,PSMD12,PSMD13,PSMD2,PSMD4,PSMD7,PTCD3,PTEN,PTPN1,PTPN2,PURA,PURB,PYCR2,RAB11FIP2,RAB1B,RAB21,RAB35,RAB3A,RAB3GAP1,RAB6B,RAB7,RABEP1,RABGAP1L,RABGEF1,RACK1,RAE1,RALA,RALY,RANBP2,RANBP9,RANGAP1,RAP1A,RARS,RBBP4,RBM17,RBM39,RBSN,REEP1,REEP2,RER1,RHEB,RNF10,RPH3A,RPL10,RPL13,RPL15,RPL22,RPL23,RPL24,RPL27,RPL27A,RPL34,RPL5,RPL6,RPL7A,RPLP0,RPN1,RPS13,RPS18,RPS2,RPS23,RPS24,RPS26,RPS27A,RPS28,RPS6,RPS6KC1,RPS7,RPSA,RRBP1,RTN1,RTN3,RTN4,RUVBL1,RUVBL2,RYR2,SACM1L,SAFB,SART3,SCAMP1,SCD2,SCD3,SCN1A,SCRN1,SDHA,SDHB,SEC62,SERBP1,SERPINE2,SFPQ,SFXN1,SFXN3,SFXN5,SGIP1,SH3GL2,SH3KBP1,SHOC2,SLC16A1,SLC16A7,SLC1A3,SLC25A11,SLC25A5,SLC25A51,SLC30A1,SLC39A6,SLC39A7,SLC3A2,SLC4A8,SLC7A5,SLIRP,SMARCC2,SMPD2,SNAP25,SNAP29,SNAP47,SNCA,SNCB,SNRK,SNRNP70,SNRPA1,SNX25,SOD2,SPAST,SPTAN1,SPTBN1,SQSTM1,SRPR,SRPRB,STAU1,STAU2,STIM1,STIM2,STOML2,STRN3,STX1A,STX1B,STX5A,STXBP1,STXBP5L,SUCLA2,SUCLG1,SUGP2,SUN1,SV2A,SVOP,SYN2,SYN3,SYNGR1,SYNPO,SYNRG,SYP,SYT1,SYT11,TAB1,TACC2,TAOK2,TCEAL5,TCF25,TENM1,TENM4,TEX2,THRAP3,TIMM44,TIMM50,TJP1,TJP2,TMCC1,TMCC2,TMEM33,TMEM35A,TMEM43,TMX1,TMX4,TNFAIP1,TNIK,TNRC6A,TNRC6B,TOMM22,TPR,TRA2B,TRAP1,TRAPPC3,TRIM28,TRIM9,TRMT10C,TRP53BP1,TSG101,TUBB5,TUBG1,TXN1,TXNDC12,TXNDC5,U2SURP,UBA1,UBAP2,UBAP2L,UBE2J1,UBE2L3,UBE2N,UBE2O,UBE2V1,UBE3A,UBR4,UCHL1,UFM1,UNC13A,UQCRC2,UQCRQ,USP15,USP24,VAMP2,VANGL2,VAPA,VAPB,VARS,VCP,VDAC1,VEZT,VIM,VIPAS39,VPS33A,VPS37B,VPS37C,VPS45,VPS51,VWA8,WARS,WASF1,WDR26,WDR5,WFS1,WRNIP1,YARS,YBX1,YKT6,YWHAE,YWHAZ,ZNFX1,ZWINT
GO:CC	neuron projection cytoplasm	GO:0120111	7.15983e-05	4.1451	36	1079	13	11497	ABHD12,BAIAP2,BSN,CAMK2A,CANX,CDKL5,DLG4,HIP1R,HPCA,KCNAB1,MAP2,MAP2K4,RANGAP1
GO:CC	endoplasmic reticulum membrane	GO:0005789	7.33126e-05	4.13482	399	1079	64	11497	ABHD12,ANKLE2,ATL1,ATP2A2,BSG,CAML,CANX,CPT1C,CYB5A,CYB5R3,DHCR7,DNAJB2,EMC1,EMC10,EMC2,EMC3,EMC4,EMC8,ERLIN2,ESYT2,FADS1,FKBP8,GABBR1,GRAMD1A,GRAMD1B,GRIA1,GRIN1,H13,HACD3,HSP90B1,ITPR1,JPH3,LNPK,MTDH,NCLN,NDRG4,NOS1,NOS1AP,PREB,PTPN1,REEP1,REEP2,RPL27,RPN1,RPS26,RPS28,RRBP1,RTN1,RTN3,RTN4,RYR2,SACM1L,SCD2,SCD3,SRPR,SRPRB,STIM1,TMEM33,TMX1,UBA1,VAPA,VAPB,VCP,WFS1
GO:CC	organelle subcompartment	GO:0031984	7.38655e-05	4.13156	704	1079	100	11497	ABHD12,ANKLE2,AP1M1,AP3S1,ARFGAP1,ATL1,ATP2A2,ATP2C1,BIRC6,BSG,BSN,C2CD2L,CAML,CANX,CDC42,CLTB,CNST,COPB2,COPG1,CPT1C,CYB5A,CYB5R3,DHCR7,DNAJB2,EMC1,EMC10,EMC2,EMC3,EMC4,EMC8,EMD,ERLIN2,ESYT2,FADS1,FAM91A1,FKBP8,FLNA,GABBR1,GLG1,GRAMD1A,GRAMD1B,GRIA1,GRIN1,H13,HACD3,HSP90B1,HSPD1,HUWE1,ITPR1,JPH3,LNPK,MAPK8IP3,MTDH,MYO18A,NBEA,NCLN,NDRG4,NOS1,NOS1AP,OSBP,OSBPL8,PCLO,PREB,PTPN1,RAB21,RAB3GAP1,REEP1,REEP2,RER1,RPL27,RPN1,RPS26,RPS28,RRBP1,RTN1,RTN3,RTN4,RYR2,SACM1L,SCAMP1,SCD2,SCD3,SNAP25,SPAST,SRPR,SRPRB,STIM1,STX5A,SYT11,TMEM33,TMX1,TRAPPC3,UBA1,VAMP2,VAPA,VAPB,VCP,VPS45,VPS51,WFS1
GO:CC	receptor complex	GO:0043235	7.76779e-05	4.1097	227	1079	42	11497	ABHD12,ABHD6,APP,CACNG2,CACNG3,CPT1C,DLG1,DLG2,DLG3,DLG4,DLGAP3,ERBB4,GABBR1,GABBR2,GABRA1,GABRA2,GABRA5,GABRB1,GABRB2,GABRB3,GABRG2,GRIA1,GRIA3,GRIA4,GRIN1,GRIN2A,HSP90AB1,HSPD1,KCTD16,LMTK2,NT5DC3,NTRK2,OLFM1,SACM1L,SHANK1,SHANK2,SHANK3,SHISA6,SHISA9,SLITRK5,STOML2,TAOK2
GO:CC	aminoacyl-tRNA synthetase multienzyme complex	GO:0017101	8.58585e-05	4.06622	11	1079	7	11497	AIMP1,DARS,EEF1E1,EPRS,IARS,RARS,RPL5
GO:CC	basal plasma membrane	GO:0009925	9.44548e-05	4.02478	170	1079	34	11497	ANK3,ANXA2,AQP4,CTNNA2,CTNNB1,CXADR,DAG1,DLG1,DLG2,DLG3,DSP,EPB41,ERBB4,ERBIN,FLOT1,FLOT2,GRK2,HCN1,HSP90AA1,HSP90AB1,HSPA1B,LIN7A,MSN,NDRG4,PALM,PLEC,SLC16A1,SLC1A3,SLC3A2,SLC4A10,SLC4A4,SLC7A5,TJP1,VANGL2
GO:CC	integral component of endoplasmic reticulum membrane	GO:0030176	0.00011086	3.95522	109	1079	25	11497	ANKLE2,CAML,CANX,CPT1C,DHCR7,EMC1,EMC10,EMC2,EMC3,EMC4,EMC8,FKBP8,H13,HACD3,ITPR1,LNPK,PREB,RRBP1,RTN4,SACM1L,SCD2,SCD3,STIM1,TMEM33,WFS1
GO:CC	peptidase complex	GO:1905368	0.00011086	3.95522	71	1079	19	11497	ADRM1,AFG3L2,DNAJB2,HSPB1,PSMB6,PSMC1,PSMC2,PSMC4,PSMD1,PSMD11,PSMD12,PSMD13,PSMD14,PSMD2,PSMD3,PSMD4,PSMD6,PSMD7,VCP
GO:CC	integral component of organelle membrane	GO:0031301	0.000151814	3.81869	272	1079	47	11497	ADCK1,AFG3L2,ANKLE2,ATP2C1,CAML,CANX,CHCHD3,CPT1C,DHCR7,DNAJC11,EMC1,EMC10,EMC2,EMC3,EMC4,EMC8,FKBP8,GABRA2,H13,HACD3,ITPR1,LNPK,MICU1,MPC2,PREB,RER1,RRBP1,RTN4,SACM1L,SCAMP1,SCD2,SCD3,SFXN1,SFXN3,SFXN5,STIM1,STX1A,SUN1,SV2A,SYNGR1,SYP,SYT1,SYT11,TMEM33,TMEM43,VAMP2,WFS1
GO:CC	chaperone complex	GO:0101031	0.000164686	3.78334	24	1079	10	11497	BAG2,CCT4,CCT5,CCT7,CCT8,DNAJB11,HSP90AB1,HSPA8,PPP5C,STIP1
GO:CC	GABA-A receptor complex	GO:1902711	0.000182912	3.73776	12	1079	7	11497	GABRA1,GABRA2,GABRA5,GABRB1,GABRB2,GABRB3,GABRG2
GO:CC	sarcoplasm	GO:0016528	0.000187663	3.72662	50	1079	15	11497	AKAP7,AKT2,ANK3,ATP2A2,CACNB1,CAMK2D,HAX1,HK2,ITPR1,JPH3,NOS1,NOS1AP,PLEC,RYR2,STIM1
GO:CC	extrinsic component of synaptic vesicle membrane	GO:0098850	0.000244673	3.61141	9	1079	6	11497	AMPH,BIN1,CLTC,RPH3A,SYN2,SYN3
GO:CC	membrane-bounded organelle	GO:0043227	0.000260114	3.58484	7038	1079	720	11497	AAK1,ABAT,ABCD3,ABCE1,ABCF1,ABHD12,ABHD6,ACACA,ACACB,ACADM,ACADS,ACADVL,ACAT1,ACBD5,ACO2,ACOT9,ACSBG1,ACSL3,ACTL6B,ACTN4,ACYP2,ADCK1,ADD3,ADRM1,AFDN,AFG3L2,AGAP2,AHCYL1,AHCYL2,AK1,AK3,AKAP7,AKR7A5,AKT2,ALDH1B1,ALDH5A1,ALDH6A1,ALDOA,AMPH,ANK3,ANKLE2,ANP32A,ANXA1,ANXA2,ANXA8,AP1M1,AP2A2,AP2M1,AP2S1,AP3M1,AP3S1,APBA1,APBB1,APP,APPL1,ARCN1,ARF4,ARFGAP1,ARFGAP2,ARFGAP3,ARHGAP32,ARHGAP35,ARHGEF7,ARL8A,ASTN1,ATAD1,ATAD3A,ATE1,ATG2B,ATL1,ATP1A2,ATP2A2,ATP2C1,ATP5B,ATP5D,ATP5H,ATP5J2,ATP6,ATP6V0D1,ATP6V1A,ATP6V1G1,ATPIF1,ATXN2L,BACH1,BAIAP2,BASP1,BCAS3,BCKDK,BCL9L,BCLAF1,BDH1,BEGAIN,BICD2,BIN1,BIRC6,BOLA2,BPHL,BRSK2,BSG,BSN,BTRC,C2CD2L,CACNA1A,CACNB1,CACNB4,CACYBP,CAD,CADPS,CALM1,CAMK2A,CAMK2D,CAML,CAMSAP2,CAMSAP3,CANX,CAPN2,CBARP,CCDC88A,CCT4,CCT7,CCT8,CDC16,CDC42,CDKL5,CEND1,CEP131,CEP170,CHCHD3,CKAP4,CLEC16A,CLTB,CLTC,CLU,CNDP2,CNOT2,CNST,CNTNAP2,COIL,COPB2,COPG1,CORO1A,CORO1C,COX2,COX4I1,CPEB4,CPSF6,CPT1C,CRKL,CS,CSDE1,CSE1L,CSNK1E,CSTB,CTNNB1,CTNND1,CTTN,CXADR,CYB5A,CYB5R3,CYLD,DAAM1,DAB2IP,DAG1,DBI,DBT,DDX17,DDX39B,DECR1,DHCR7,DHRS1,DHX29,DLAT,DLD,DLG1,DLG2,DLG4,DLST,DMXL2,DNAJA2,DNAJA3,DNAJB11,DNAJB2,DNAJC11,DOCK4,DPYSL2,DTNA,DVL1,DVL2,DYNC1LI1,ECHS1,ECI1,EEF1B2,EEF1E1,EEF1G,EHBP1,EIF5A,ELAVL4,ELP4,EMC1,EMC10,EMC2,EMC3,EMC4,EMC8,EMD,EPB41,EPB41L2,ERBB4,ERBIN,ERC1,ERLIN2,ESYT2,ETFA,ETFB,EVL,FABP7,FADS1,FAM120C,FAM131B,FAM91A1,FDPS,FERMT2,FHL1,FKBP15,FKBP8,FLII,FLNA,FLNB,FLOT1,FLOT2,GABBR1,GABRA2,GABRA5,GABRB1,GAD1,GAD2,GAPDH,GATAD2B,GFAP,GFM1,GID8,GIT1,GLG1,GLS,GLUD1,GLUL,GLYR1,GNB5,GOPC,GPRASP1,GRAMD1A,GRAMD1B,GRIA1,GRIN1,GRIN2A,GRIPAP1,GRK2,GSK3A,H13,H1F0,HACD3,HADHA,HADHB,HAX1,HDLBP,HIP1R,HIST1H2BP,HIST2H2AA1,HK2,HMGA1,HMGCL,HNRNPA0,HNRNPAB,HNRNPH2,HNRNPLL,HNRNPM,HNRNPU,HNRNPUL2,HSBP1,HSD17B10,HSP90AA1,HSP90AB1,HSP90B1,HSPA1B,HSPA2,HSPA8,HSPA9,HSPB1,HSPD1,HSPE1,HUWE1,IARS,IDH2,IDH3A,IDH3G,IQSEC1,IQSEC3,ISOC1,ISOC2A,ITM2C,ITPR1,JPH3,KALRN,KCNA1,KCNA4,KCNB1,KCND2,KCND3,KCTD10,KCTD13,KHSRP,KIF2A,KIF5B,LARP4B,LDHA,LDHB,LETMD1,LIN7A,LMNA,LMTK2,LNPK,LONP1,LRPPRC,LRRC59,MAGED1,MAGI2,MAP1A,MAP1B,MAP1S,MAP2,MAP2K4,MAP4,MAP6,MAPK8IP3,MAPKAP1,MAPT,MARCKS,MARCKSL1,MBOAT7,MCCC1,MCCC2,MECR,MIB2,MICU1,MICU3,MIF,MINK1,MKLN1,MLEC,MON2,MPC2,MRPL3,MRPS27,MRPS31,MRPS5,MRPS7,MRPS9,MSN,MTCH1,MTDH,MTHFD1,MYCBP2,MYEF2,MYH9,MYO18A,MYO5A,NACA,NAMPT,NAP1L4,NBEA,NCL,NCLN,NCS1,NDRG1,NDRG4,NDUFA10,NDUFA12,NDUFA2,NDUFA5,NDUFA6,NDUFA9,NDUFS1,NDUFS2,NDUFS3,NDUFS6,NDUFS7,NDUFV1,NDUFV2,NECTIN1,NF1,NFS1,NIPSNAP1,NME1,NOLC1,NOS1,NOS1AP,NPM1,NRXN1,NSFL1C,NT5DC3,NTRK2,NUDC,NUFIP2,NUP88,OAT,OGDH,OLFM1,OPA1,OSBP,OSBPL8,OXCT1,P4HB,PAK3,PALM,PARK7,PCCA,PCCB,PCDHA4,PCK2,PCLO,PCM1,PCNP,PDCD5,PDCD6IP,PDE4DIP,PDHA1,PDHB,PDHX,PDK1,PDK2,PDK3,PDXK,PEBP1,PER1,PEX19,PHACTR1,PHB,PHB2,PHPT1,PIP4K2B,PITPNM1,PITPNM3,PKM,PKP1,PLAA,PLCB1,POMGNT2,POR,PPA2,PPFIA3,PPIA,PPM1G,PPP1CA,PPP1CB,PPP1CC,PPP1R9B,PPP2R5C,PPP2R5D,PPP5C,PPP6R1,PRDX1,PRDX2,PRDX5,PREB,PRKAR1A,PRKAR1B,PRKAR2B,PRKCB,PRKCG,PRKRA,PRMT1,PRNP,PRPF38B,PSMB6,PSMC1,PSMC2,PSMC4,PSMD1,PSMD12,PSMD13,PSMD2,PSMD4,PSMD7,PTCD3,PTEN,PTPN1,PTPN2,PURA,PURB,PYCR2,RAB11FIP2,RAB1B,RAB21,RAB35,RAB3A,RAB3GAP1,RAB6B,RAB7,RABEP1,RABGAP1L,RABGEF1,RACK1,RAE1,RALA,RALY,RANBP2,RANBP9,RANGAP1,RAP1A,RARS,RBBP4,RBM17,RBM39,RBSN,REEP1,REEP2,RER1,RHEB,RNF10,RPH3A,RPL10,RPL13,RPL15,RPL22,RPL23,RPL24,RPL27,RPL27A,RPL34,RPL5,RPL6,RPL7A,RPLP0,RPN1,RPS13,RPS18,RPS2,RPS23,RPS24,RPS26,RPS27A,RPS28,RPS6,RPS6KC1,RPS7,RPSA,RRBP1,RTN1,RTN3,RTN4,RUVBL1,RUVBL2,RYR2,SACM1L,SAFB,SART3,SCAMP1,SCD2,SCD3,SCN1A,SCRN1,SDHA,SDHB,SEC62,SERBP1,SERPINE2,SFPQ,SFXN1,SFXN3,SFXN5,SGIP1,SH3GL2,SH3KBP1,SHANK2,SHANK3,SHOC2,SLC16A1,SLC16A7,SLC1A2,SLC1A3,SLC25A11,SLC25A5,SLC25A51,SLC30A1,SLC39A6,SLC39A7,SLC3A2,SLC4A8,SLC7A5,SLIRP,SMARCC2,SMPD2,SNAP25,SNAP29,SNAP47,SNCA,SNCB,SNRK,SNRNP70,SNRPA1,SNX25,SOD2,SPAST,SPTAN1,SPTBN1,SQSTM1,SRPR,SRPRB,STAU1,STAU2,STIM1,STIM2,STOML2,STRN3,STX1A,STX1B,STX5A,STXBP1,STXBP5L,SUCLA2,SUCLG1,SUGP2,SUN1,SV2A,SVOP,SYN2,SYN3,SYNGR1,SYNPO,SYNRG,SYP,SYT1,SYT11,TAB1,TACC2,TAOK2,TCEAL5,TCF25,TENM1,TENM4,TEX2,THRAP3,TIMM44,TIMM50,TJP1,TJP2,TMCC1,TMCC2,TMEM33,TMEM35A,TMEM43,TMX1,TMX4,TNFAIP1,TNIK,TNRC6A,TNRC6B,TOMM22,TPR,TRA2B,TRAP1,TRAPPC3,TRIM28,TRIM9,TRMT10C,TRP53BP1,TSG101,TUBB5,TUBG1,TXN1,TXNDC12,TXNDC5,U2SURP,UBA1,UBAP2,UBAP2L,UBE2J1,UBE2L3,UBE2N,UBE2O,UBE2V1,UBE3A,UBR4,UCHL1,UFM1,UNC13A,UQCRC2,UQCRQ,USP15,USP24,VAMP2,VANGL2,VAPA,VAPB,VARS,VCP,VDAC1,VEZT,VIM,VIPAS39,VPS33A,VPS37B,VPS37C,VPS45,VPS51,VWA8,WARS,WASF1,WDR26,WDR5,WFS1,WRNIP1,YARS,YBX1,YKT6,YWHAE,YWHAG,YWHAZ,ZNFX1,ZWINT
GO:CC	axonal growth cone	GO:0044295	0.000260114	3.58484	35	1079	12	11497	DBN1,FLNA,GPM6A,HSP90AA1,HSP90AB1,KIF5B,MAPK8IP1,MAPT,NRXN1,OLFM1,SNAP25,TAOK2
GO:CC	bounding membrane of organelle	GO:0098588	0.000268158	3.57161	826	1079	111	11497	ABCD3,ABHD6,AMPH,ANXA1,ANXA2,ANXA8,AP2A2,AP2M1,AP2S1,APPL1,ARCN1,ARFGAP1,ARL8A,ATAD1,ATP2A2,ATP2C1,ATP6V0D1,ATP6V1G1,BIN1,BSG,CADPS,CALM1,CDC42,CLEC16A,CLTB,CLTC,COPB2,COPG1,CORO1C,DHCR7,DLG1,DLG2,DNAJC11,EMD,FLOT2,GABRA2,GAD1,GAD2,GFAP,GLG1,GRIA1,GRIN1,GRIPAP1,HADHB,HAX1,HK2,HSP90AB1,HSPA8,HUWE1,ITPR1,LIN7A,MAPK8IP3,MON2,MSN,NDRG1,NME1,NOS1,NOS1AP,OPA1,OSBP,PEBP1,PEX19,PHB,PHB2,PPP1CC,PRNP,RAB21,RAB35,RAB3A,RAB7,RER1,RPH3A,RPL27,RPS26,RPS28,RTN1,RYR2,SACM1L,SCAMP1,SGIP1,SH3GL2,SHANK2,SHANK3,SNAP29,SNAP47,SNCA,SRPRB,STIM1,STX1A,STX5A,SUN1,SV2A,SYN2,SYN3,SYNGR1,SYNRG,SYP,SYT1,SYT11,TOMM22,TRAPPC3,TSG101,UBA1,UNC13A,VAMP2,VDAC1,VPS37B,VPS37C,VPS45,WASF1,WFS1
GO:CC	extrinsic component of organelle membrane	GO:0031312	0.000278321	3.55545	46	1079	14	11497	ACADVL,AMPH,ANXA1,BIN1,CADPS,CLTC,EMC2,GRIPAP1,OPA1,PHB,RAB7,RPH3A,SYN2,SYN3
GO:CC	basal part of cell	GO:0045178	0.000302787	3.51886	180	1079	34	11497	ANK3,ANXA2,AQP4,CTNNA2,CTNNB1,CXADR,DAG1,DLG1,DLG2,DLG3,DSP,EPB41,ERBB4,ERBIN,FLOT1,FLOT2,GRK2,HCN1,HSP90AA1,HSP90AB1,HSPA1B,LIN7A,MSN,NDRG4,PALM,PLEC,SLC16A1,SLC1A3,SLC3A2,SLC4A10,SLC4A4,SLC7A5,TJP1,VANGL2
GO:CC	mitochondrial respiratory chain complex I	GO:0005747	0.000310753	3.50759	41	1079	13	11497	NDUFA10,NDUFA12,NDUFA2,NDUFA5,NDUFA6,NDUFA9,NDUFS1,NDUFS2,NDUFS3,NDUFS6,NDUFS7,NDUFV1,NDUFV2
GO:CC	NADH dehydrogenase complex	GO:0030964	0.000310753	3.50759	41	1079	13	11497	NDUFA10,NDUFA12,NDUFA2,NDUFA5,NDUFA6,NDUFA9,NDUFS1,NDUFS2,NDUFS3,NDUFS6,NDUFS7,NDUFV1,NDUFV2
GO:CC	cell cortex region	GO:0099738	0.000310753	3.50759	41	1079	13	11497	BSN,CLTB,CTNNA2,CTNNB1,CTNND1,ENO1,EPB41,EPB41L2,ERC1,MYL12B,PCLO,PPFIA3,UNC13A
GO:CC	respiratory chain complex I	GO:0045271	0.000310753	3.50759	41	1079	13	11497	NDUFA10,NDUFA12,NDUFA2,NDUFA5,NDUFA6,NDUFA9,NDUFS1,NDUFS2,NDUFS3,NDUFS6,NDUFS7,NDUFV1,NDUFV2
GO:CC	sarcolemma	GO:0042383	0.000314455	3.50244	123	1079	26	11497	AKAP7,ANK2,ANK3,ANXA1,ANXA2,AQP4,ATP1A2,BIN1,BSG,CACNB1,CAMK2D,CLTC,DAG1,DLG1,DTNA,FLOT1,KCND2,KCNJ3,MSN,NOS1,NOS1AP,PLEC,PPP3R1,RYR2,SCN1A,SLC30A1
GO:CC	extrinsic component of postsynaptic membrane	GO:0098890	0.000337486	3.47174	13	1079	7	11497	CNKSR2,CRKL,CTNNA2,CYTH2,FARP1,MAGI2,RNF10
GO:CC	node of Ranvier	GO:0033268	0.000337486	3.47174	13	1079	7	11497	ANK3,BIN1,DAG1,DLG1,KCNQ3,NRCAM,SCN1A
GO:CC	presynaptic active zone cytoplasmic component	GO:0098831	0.000340178	3.46829	17	1079	8	11497	BSN,CTNNA2,CTNNB1,CTNND1,ERC1,PCLO,PPFIA3,UNC13A
GO:CC	cytoplasmic region	GO:0099568	0.000345306	3.4618	145	1079	29	11497	ABHD12,BAIAP2,BSN,CAMK2A,CAMSAP3,CANX,CDKL5,CLTB,CTNNA2,CTNNB1,CTNND1,DLG4,ENO1,EPB41,EPB41L2,ERC1,HIP1R,HPCA,KCNAB1,MAP2,MAP2K4,MAP4,MAPT,MYL12B,PCLO,PPFIA3,PRKAR1A,RANGAP1,UNC13A
GO:CC	synaptobrevin 2-SNAP-25-syntaxin-1a-complexin I complex	GO:0070032	0.0003947	3.40373	4	1079	4	11497	CPLX1,SNAP25,STX1A,VAMP2
GO:CC	sarcoplasmic reticulum	GO:0016529	0.000397009	3.4012	42	1079	13	11497	AKAP7,AKT2,ANK3,ATP2A2,CACNB1,CAMK2D,HAX1,HK2,ITPR1,NOS1,NOS1AP,RYR2,STIM1
GO:CC	vesicle membrane	GO:0012506	0.000424773	3.37184	441	1079	66	11497	ABHD6,AMPH,ANXA1,ANXA2,ANXA8,AP2A2,AP2M1,AP2S1,APPL1,ARCN1,ATP2A2,BIN1,BSG,CADPS,CALM1,CLEC16A,CLTB,CLTC,COPB2,COPG1,CORO1C,DLG1,DLG2,FLOT2,GABRA2,GAD1,GAD2,GRIA1,GRIN1,GRIPAP1,ITPR1,LIN7A,MON2,MSN,NDRG1,NOS1,RAB21,RAB35,RAB3A,RAB7,RALA,RPH3A,RYR2,SCAMP1,SGIP1,SH3GL2,SNAP47,SNCA,STX1A,SUN1,SV2A,SYN2,SYN3,SYNGR1,SYNRG,SYP,SYT1,SYT11,TSG101,UBA1,UNC13A,VAMP2,VPS37B,VPS37C,VPS45,WFS1
GO:CC	clathrin coat	GO:0030118	0.000481088	3.31778	32	1079	11	11497	AAK1,AP2A2,AP2M1,AP2S1,CLTB,CLTC,EPS15L1,KCNQ5,SGIP1,SYNRG,VPS33A
GO:CC	apical junction complex	GO:0043296	0.000481214	3.31766	79	1079	19	11497	AFDN,ANK3,CAMSAP3,CNTNAP1,CTNNB1,CTNND1,CXADR,CYTH2,DLG1,DLG3,FRMD4A,MAGI2,MTDH,NECTIN1,SHROOM2,STRN,TJP1,TJP2,VAPA
GO:CC	dendritic spine membrane	GO:0032591	0.000506403	3.2955	10	1079	6	11497	GRIA1,PALM,PPP1R9B,SHISA6,SHISA7,SHISA9
GO:CC	cytoplasmic side of plasma membrane	GO:0009898	0.000514442	3.28866	134	1079	27	11497	ATP2A2,C2CD2L,CYLD,DLG1,DLG4,DSG1B,DTNA,EPB41,ESYT2,EXOC1,FARP1,FERMT2,GNB5,GPHN,GRAMD1A,KCNAB1,KCNAB2,MAPT,MSN,MYH10,MYH9,PPP1R9B,PTEN,RAB21,RYR2,SHANK3,SNAP25
GO:CC	cell-cell contact zone	GO:0044291	0.000538235	3.26903	67	1079	17	11497	AFDN,ANK2,ANK3,ATP1A2,ATP2A2,CAMK2D,CTNNB1,CXADR,DSP,FLOT1,FLOT2,NECTIN1,SCN1A,SPTAN1,TJP1,TJP2,YWHAH
GO:CC	paranode region of axon	GO:0033270	0.00058655	3.2317	14	1079	7	11497	ANK3,CNTNAP1,CNTNAP2,DLG1,EPB41L3,KCNA1,SPTAN1
GO:CC	cortical actin cytoskeleton	GO:0030864	0.000608834	3.2155	74	1079	18	11497	ACTR3B,CAP1,CORO1A,COTL1,CTTN,DBN1,DBNL,FLOT1,FLOT2,HIP1R,LASP1,MYH9,PPP1R9B,PRKCB,SHROOM2,SPTAN1,SPTBN1,TRIOBP
GO:CC	endoplasmic reticulum-plasma membrane contact site	GO:0140268	0.000627037	3.20271	7	1079	5	11497	C2CD2L,ESYT2,GRAMD1A,GRAMD1B,SACM1L
GO:CC	tight junction	GO:0070160	0.000779912	3.10795	69	1079	17	11497	AFDN,ANK3,CNTNAP1,CTNNB1,CTNND1,CXADR,CYTH2,DLG1,DLG3,FRMD4A,MAGI2,MTDH,SHROOM2,STRN,TJP1,TJP2,VAPA
GO:CC	lateral plasma membrane	GO:0016328	0.000823849	3.08415	45	1079	13	11497	AKAP7,ANK3,ANXA1,CORO1C,CTNNB1,DLG1,DSG1B,DVL1,DVL2,PRICKLE2,SLC16A1,SPTAN1,VANGL2
GO:CC	postsynaptic cytosol	GO:0099524	0.000927024	3.03291	24	1079	9	11497	BAIAP2,CAMK2A,DAG1,DBN1,HOMER1,HSPA8,NCS1,PRKCG,PTEN
GO:CC	clathrin-coated vesicle	GO:0030136	0.000927024	3.03291	83	1079	19	11497	AAK1,AP1M1,AP2A2,AP2M1,AP2S1,CLTB,CLTC,DVL1,DVL2,GAD1,GAD2,GOPC,HAX1,HIP1R,RAB35,SCAMP1,SGIP1,SYNRG,VAMP2
GO:CC	tricarboxylic acid cycle enzyme complex	GO:0045239	0.000967761	3.01423	11	1079	6	11497	BCKDK,DLD,DLST,OGDH,SUCLA2,SUCLG1
GO:CC	axolemma	GO:0030673	0.000967761	3.01423	15	1079	7	11497	CNTNAP2,EPB41L3,GABBR1,MAPK8IP3,MAPT,SLC1A2,SPTBN1
GO:CC	EMC complex	GO:0072546	0.000967761	3.01423	11	1079	6	11497	EMC1,EMC10,EMC2,EMC3,EMC4,EMC8
GO:CC	actomyosin	GO:0042641	0.00100091	2.99961	77	1079	18	11497	ABLIM1,ACTN4,CDC42BPA,CDC42BPB,CORO1B,DAAM1,ENAH,FERMT2,FLNB,MYH10,MYH9,MYL12B,MYO18A,MYO5A,PDCD6IP,STX1A,SYNPO,VANGL2
GO:CC	filopodium	GO:0030175	0.00118349	2.92683	78	1079	18	11497	ABI1,ABI2,APBB1,APP,CXADR,DAG1,DBN1,ENAH,GAP43,GPM6A,MAP2,MORN4,MSN,MYO5A,PALM,PPP1R9B,RUFY3,SNAP25
GO:CC	parallel fiber to Purkinje cell synapse	GO:0098688	0.00129151	2.8889	25	1079	9	11497	CADM3,CTNNA2,GRIA3,GRIN1,GRIN2A,KCNJ3,PCLO,PPP3R1,SLC16A7
GO:CC	basal dendrite	GO:0097441	0.0014568	2.8366	8	1079	5	11497	MAP1B,MAP2,SH3GL2,SLC4A10,YKT6
GO:CC	cerebellar mossy fiber	GO:0044300	0.0014568	2.8366	8	1079	5	11497	BIN1,CACNG2,DAB2IP,DLG4,LRRC4B
GO:CC	bicellular tight junction	GO:0005923	0.00148714	2.82765	60	1079	15	11497	ANK3,CTNNB1,CTNND1,CXADR,CYTH2,DLG1,DLG3,FRMD4A,MAGI2,MTDH,SHROOM2,STRN,TJP1,TJP2,VAPA
GO:CC	dendrite terminus	GO:0044292	0.00153082	2.81508	16	1079	7	11497	CDKL5,HSP90AA1,HSP90AB1,MAP2,MAPK8IP1,RTN4,TAOK2
GO:CC	calcium- and calmodulin-dependent protein kinase complex	GO:0005954	0.0016174	2.79118	5	1079	4	11497	CAMK2A,CAMK2B,CAMK2D,CAMK2G
GO:CC	proteasome regulatory particle, base subcomplex	GO:0008540	0.00170043	2.76944	12	1079	6	11497	PSMC1,PSMC2,PSMC4,PSMD1,PSMD2,PSMD4
GO:CC	large ribosomal subunit	GO:0015934	0.00170043	2.76944	101	1079	21	11497	MRPL3,NPM1,RPL10,RPL13,RPL13A,RPL14,RPL15,RPL18A,RPL22,RPL23,RPL24,RPL27,RPL27A,RPL29,RPL34,RPL35,RPL5,RPL6,RPL7A,RPL8,RPLP0
GO:CC	cytoplasmic ribonucleoprotein granule	GO:0036464	0.00178138	2.74924	160	1079	29	11497	ATXN2L,CAPRIN1,CKAP4,CNOT1,CNOT2,CNOT3,G3BP1,G3BP2,HELZ,HNRNPU,INA,KHSRP,LARP4B,MAPT,NCL,NUFIP2,PSMC2,RPL6,RPLP0,RPS6,SQSTM1,STAU1,STAU2,TNRC6A,TNRC6B,TUBB5,VCP,YBX1,YTHDF1
GO:CC	cluster of actin-based cell projections	GO:0098862	0.00193294	2.71378	102	1079	21	11497	ACTN4,ADD3,CORO1A,DOCK4,FLII,FLNA,FLNB,HSP90AA1,HSP90AB1,MORN4,MYH10,MYH9,MYL12B,MYL6,MYO18A,PEX19,PLEC,PRKCB,SHANK2,TRIOBP,VEZT
GO:CC	intermediate filament cytoskeleton	GO:0045111	0.00207152	2.68371	75	1079	17	11497	BCAS3,CCT8,DSP,DTNA,GFAP,HSPA8,INA,LMNA,MYO5A,NME1,NSFL1C,PFDN5,PJA2,PLEC,SHANK2,SLC1A4,VIM
GO:CC	membrane raft	GO:0045121	0.00229691	2.63886	274	1079	43	11497	ANXA2,APP,ATP1A2,ATP5B,BSG,CAPN2,CORO1C,CTNNB1,CTNND1,CXADR,DAG1,DLG1,ENO1,ERBB4,ERLIN2,FLOT1,FLOT2,GABBR1,GRK2,HSPA1B,HSPA8,HSPD1,ITPR1,KCND2,KCND3,KCNQ3,LDHB,MAPT,NOS1,NOS1AP,PARK7,PGK1,PPP2CA,PRKAR1A,PRKAR2B,PRNP,SLC1A2,SLC25A5,SMPD2,SNAP25,STIM1,STOML2,TUBB5
GO:CC	microtubule	GO:0005874	0.00243582	2.61335	226	1079	37	11497	BAG2,BAIAP2,BCAS3,BIN1,CAMSAP1,CAMSAP2,CAMSAP3,CCT4,CCT5,CCT7,CCT8,CLTC,CYLD,DLG1,DPYSL2,DVL1,GSK3A,HNRNPU,HSPA8,KCNAB2,KIF2A,KIF5B,LRPPRC,MAP1A,MAP1B,MAP1S,MAP6,MAPRE2,MAPT,NDRG1,PDE4DIP,REEP1,REEP2,SRPRB,TUBA4A,TUBB5,TUBG1
GO:CC	membrane microdomain	GO:0098857	0.00246076	2.60893	275	1079	43	11497	ANXA2,APP,ATP1A2,ATP5B,BSG,CAPN2,CORO1C,CTNNB1,CTNND1,CXADR,DAG1,DLG1,ENO1,ERBB4,ERLIN2,FLOT1,FLOT2,GABBR1,GRK2,HSPA1B,HSPA8,HSPD1,ITPR1,KCND2,KCND3,KCNQ3,LDHB,MAPT,NOS1,NOS1AP,PARK7,PGK1,PPP2CA,PRKAR1A,PRKAR2B,PRNP,SLC1A2,SLC25A5,SMPD2,SNAP25,STIM1,STOML2,TUBB5
GO:CC	flotillin complex	GO:0016600	0.00286516	2.54285	9	1079	5	11497	CORO1C,CTNNB1,CTNND1,FLOT1,FLOT2
GO:CC	SNARE complex	GO:0031201	0.00291233	2.53576	39	1079	11	11497	CPLX1,SNAP25,SNAP29,SNAP47,STX1A,STX1B,STX5A,STXBP5L,SYN2,VAMP2,YKT6
GO:CC	cellular_component	GO:0005575	0.00355624	2.44901	9998	1079	971	11497	0610010F05RIK,1110004F10RIK,2310022B05RIK,6430548M08RIK,AAK1,AASDHPPT,ABAT,ABCD3,ABCE1,ABCF1,ABHD12,ABHD6,ABI1,ABI2,ABLIM1,ACACA,ACACB,ACADM,ACADS,ACADVL,ACAT1,ACBD5,ACO2,ACOT9,ACSBG1,ACSL3,ACTL6B,ACTN4,ACTR3B,ACYP2,ADAM22,ADCK1,ADD3,ADGRB1,ADGRB2,ADGRB3,ADGRL1,ADGRL3,ADRM1,AFDN,AFG3L2,AGAP2,AHCYL1,AHCYL2,AIMP1,AK1,AK3,AKAP7,AKR7A5,AKT2,ALDH1B1,ALDH5A1,ALDH6A1,ALDOA,AMER2,AMPD2,AMPH,ANK2,ANK3,ANKLE2,ANKRD28,ANO8,ANP32A,ANXA1,ANXA2,ANXA8,AP1M1,AP2A2,AP2M1,AP2S1,AP3M1,AP3S1,APBA1,APBA2,APBB1,APP,APPL1,AQP4,ARCN1,ARF4,ARF5,ARFGAP1,ARFGAP2,ARFGAP3,ARHGAP32,ARHGAP35,ARHGAP39,ARHGEF7,ARL6IP5,ARL8A,ARMC6,ASAP1,ASRGL1,ASTN1,ATAD1,ATAD3A,ATE1,ATG2B,ATL1,ATP1A2,ATP2A2,ATP2C1,ATP5B,ATP5D,ATP5H,ATP5J2,ATP6,ATP6V0D1,ATP6V1A,ATP6V1G1,ATPIF1,ATXN2L,BACH1,BAG2,BAIAP2,BASP1,BCAS3,BCKDK,BCL9L,BCLAF1,BCR,BDH1,BEGAIN,BICD2,BIN1,BIRC6,BOLA2,BPHL,BRSK2,BSDC1,BSG,BSN,BTF3,BTF3L4,BTRC,C2CD2L,CACNA1A,CACNA1B,CACNB1,CACNB4,CACNG2,CACNG3,CACYBP,CAD,CADM3,CADPS,CALM1,CAMK2A,CAMK2B,CAMK2D,CAMK2G,CAMKV,CAML,CAMSAP1,CAMSAP2,CAMSAP3,CANX,CAP1,CAPN2,CAPRIN1,CASKIN1,CBARP,CCDC88A,CCT4,CCT5,CCT7,CCT8,CDC16,CDC42,CDC42BPA,CDC42BPB,CDKL5,CELSR2,CEND1,CEP131,CEP170,CEP170B,CHCHD3,CKAP4,CLEC16A,CLTB,CLTC,CLU,CNDP2,CNKSR2,CNOT1,CNOT2,CNOT3,CNST,CNTNAP1,CNTNAP2,COIL,COMMD2,COPB2,COPG1,CORO1A,CORO1B,CORO1C,COTL1,COX2,COX4I1,COX5B,CPEB4,CPLX1,CPNE4,CPSF6,CPT1C,CPZ,CRIP2,CRKL,CS,CSDE1,CSE1L,CSNK1E,CSTB,CTNNA2,CTNNB1,CTNND1,CTTN,CXADR,CYB5A,CYB5R3,CYLD,CYTH2,DAAM1,DAB2IP,DAG1,DARS,DBI,DBN1,DBNL,DBT,DCLK1,DDX17,DDX39B,DECR1,DGKG,DHCR7,DHRS1,DHX29,DIRAS1,DIRAS2,DLAT,DLD,DLG1,DLG2,DLG3,DLG4,DLGAP1,DLGAP2,DLGAP3,DLGAP4,DLST,DMXL2,DNAJA1,DNAJA2,DNAJA3,DNAJB11,DNAJB2,DNAJC11,DOCK4,DPYSL2,DSG1B,DSP,DTNA,DVL1,DVL2,DVL3,DYNC1LI1,DZANK1,ECHS1,ECI1,EEF1B2,EEF1E1,EEF1G,EHBP1,EIF3B,EIF3C,EIF3I,EIF4B,EIF5A,ELAVL4,ELFN1,ELFN2,ELP4,EMC1,EMC10,EMC2,EMC3,EMC4,EMC8,EMD,ENAH,ENO1,EPB41,EPB41L2,EPB41L3,EPRS,EPS15L1,ERBB4,ERBIN,ERC1,ERLIN2,ESYT2,ETFA,ETFB,ETL4,EVL,EXOC1,FABP7,FADS1,FADS2,FAM120C,FAM131B,FAM169A,FAM171A2,FAM171B,FAM177A,FAM91A1,FARP1,FBXO41,FDPS,FERMT2,FGFR1OP2,FHL1,FKBP15,FKBP8,FLII,FLNA,FLNB,FLOT1,FLOT2,FRMD4A,FRMPD4,FRRS1L,G3BP1,G3BP2,GABBR1,GABBR2,GABRA1,GABRA2,GABRA5,GABRB1,GABRB2,GABRB3,GABRG2,GAD1,GAD2,GAP43,GAPDH,GATAD2B,GFAP,GFM1,GGT7,GID8,GIT1,GLG1,GLS,GLUD1,GLUL,GLYR1,GMPS,GNB5,GOPC,GPHN,GPM6A,GPR158,GPRASP1,GPRIN1,GRAMD1A,GRAMD1B,GRIA1,GRIA3,GRIA4,GRIN1,GRIN2A,GRIPAP1,GRK2,GRM5,GSK3A,GSPT2,GSTM1,H13,H1F0,HACD3,HADHA,HADHB,HAX1,HCN1,HDLBP,HECW1,HELZ,HIP1R,HIST1H2BP,HIST2H2AA1,HK2,HMGA1,HMGCL,HMGCS1,HMOX2,HNRNPA0,HNRNPAB,HNRNPH2,HNRNPLL,HNRNPM,HNRNPU,HNRNPUL2,HOMER1,HPCA,HPRT,HSBP1,HSD17B10,HSP90AA1,HSP90AB1,HSP90B1,HSPA1B,HSPA2,HSPA8,HSPA9,HSPB1,HSPD1,HSPE1,HUWE1,IARS,IDH2,IDH3A,IDH3G,IGSF3,INA,IQSEC1,IQSEC3,ISOC1,ISOC2A,ITM2C,ITPR1,JPH3,KALRN,KCNA1,KCNA4,KCNAB1,KCNAB2,KCNB1,KCNB2,KCND2,KCND3,KCNH7,KCNJ3,KCNQ3,KCNQ5,KCTD10,KCTD13,KCTD16,KHSRP,KIF2A,KIF5B,KNDC1,LARP4B,LASP1,LDHA,LDHB,LETMD1,LIN7A,LMNA,LMTK2,LNPK,LONP1,LRPPRC,LRRC4B,LRRC4C,LRRC59,LRRFIP1,LSM12,LZTFL1,LZTS3,MAGED1,MAGI2,MAP1A,MAP1B,MAP1S,MAP2,MAP2K4,MAP3K10,MAP3K7,MAP4,MAP6,MAP7D2,MAPK8IP1,MAPK8IP3,MAPKAP1,MAPRE2,MAPT,MARCKS,MARCKSL1,MARK1,MBOAT7,MCCC1,MCCC2,MECR,MIB2,MICU1,MICU3,MIF,MINK1,MKLN1,MLEC,MON2,MORN4,MPC2,MPP2,MRPL3,MRPS27,MRPS31,MRPS5,MRPS7,MRPS9,MSN,MTCH1,MTDH,MTHFD1,MYCBP2,MYEF2,MYH10,MYH9,MYL12B,MYL6,MYO18A,MYO5A,NACA,NACAD,NAMPT,NAP1L4,NAV1,NBEA,NCALD,NCKAP1,NCL,NCLN,NCS1,NDRG1,NDRG3,NDRG4,NDUFA10,NDUFA12,NDUFA2,NDUFA5,NDUFA6,NDUFA9,NDUFS1,NDUFS2,NDUFS3,NDUFS6,NDUFS7,NDUFV1,NDUFV2,NECTIN1,NEDD4L,NF1,NFS1,NIPSNAP1,NME1,NOLC1,NOS1,NOS1AP,NPM1,NRCAM,NRXN1,NSFL1C,NT5DC3,NTRK2,NUDC,NUFIP2,NUP88,OAT,OGDH,OLFM1,OPA1,OSBP,OSBPL8,OXCT1,P4HB,PAK3,PALM,PANX2,PARK7,PCCA,PCCB,PCDH8,PCDHA4,PCK2,PCLO,PCM1,PCNP,PDAP1,PDCD5,PDCD6IP,PDE4DIP,PDHA1,PDHB,PDHX,PDK1,PDK2,PDK3,PDXK,PEAK1,PEBP1,PER1,PEX19,PFDN5,PFKL,PFN2,PGK1,PHACTR1,PHB,PHB2,PHGDH,PHPT1,PIP4K2B,PITPNM1,PITPNM2,PITPNM3,PJA2,PKM,PKP1,PLAA,PLCB1,PLEC,PLPPR2,PLPPR4,POMGNT2,POR,PPA2,PPFIA3,PPIA,PPM1G,PPP1CA,PPP1CB,PPP1CC,PPP1R2,PPP1R9B,PPP2CA,PPP2R5C,PPP2R5D,PPP3R1,PPP5C,PPP6R1,PRDX1,PRDX2,PRDX5,PREB,PRICKLE2,PRKAR1A,PRKAR1B,PRKAR2B,PRKCB,PRKCG,PRKRA,PRMT1,PRNP,PRPF38B,PRPSAP2,PRRC2C,PRUNE1,PSD3,PSMB6,PSMC1,PSMC2,PSMC4,PSMD1,PSMD11,PSMD12,PSMD13,PSMD14,PSMD2,PSMD3,PSMD4,PSMD6,PSMD7,PTCD3,PTEN,PTK7,PTPN1,PTPN2,PURA,PURB,PYCR2,PYGB,RAB11FIP2,RAB1B,RAB21,RAB35,RAB3A,RAB3GAP1,RAB6B,RAB7,RABEP1,RABGAP1,RABGAP1L,RABGEF1,RACK1,RAE1,RALA,RALY,RANBP2,RANBP9,RANGAP1,RAP1A,RARS,RASAL1,RBBP4,RBM17,RBM39,RBSN,REEP1,REEP2,RER1,RHEB,RICTOR,RNF10,RPH3A,RPL10,RPL13,RPL13A,RPL14,RPL15,RPL18A,RPL22,RPL23,RPL24,RPL27,RPL27A,RPL29,RPL34,RPL35,RPL5,RPL6,RPL7A,RPL8,RPLP0,RPN1,RPS13,RPS18,RPS2,RPS21,RPS23,RPS24,RPS26,RPS27A,RPS28,RPS4X,RPS6,RPS6KC1,RPS7,RPSA,RRBP1,RTN1,RTN3,RTN4,RUFY3,RUVBL1,RUVBL2,RYR2,SACM1L,SAFB,SART3,SCAMP1,SCD2,SCD3,SCN1A,SCRN1,SDHA,SDHB,SEC62,SERBP1,SERPINB5,SERPINB6A,SERPINE2,SFPQ,SFXN1,SFXN3,SFXN5,SGIP1,SH3GL1,SH3GL2,SH3KBP1,SHANK1,SHANK2,SHANK3,SHISA6,SHISA7,SHISA9,SHOC2,SHROOM2,SIPA1L1,SIPA1L2,SLC16A1,SLC16A7,SLC1A2,SLC1A3,SLC1A4,SLC25A11,SLC25A5,SLC25A51,SLC30A1,SLC39A6,SLC39A7,SLC3A2,SLC4A10,SLC4A4,SLC4A8,SLC6A1,SLC6A11,SLC7A5,SLIRP,SLITRK5,SMAP1,SMARCC2,SMPD2,SNAP25,SNAP29,SNAP47,SNCA,SNCB,SNRK,SNRNP70,SNRPA1,SNX25,SOD2,SOGA3,SORBS2,SPARCL1,SPAST,SPTAN1,SPTBN1,SQSTM1,SRPR,SRPRB,ST13,STAU1,STAU2,STIM1,STIM2,STIP1,STMN1,STOML2,STRN,STRN3,STRN4,STX1A,STX1B,STX5A,STXBP1,STXBP5L,SUCLA2,SUCLG1,SUGP2,SUGT1,SUN1,SV2A,SVOP,SYN2,SYN3,SYNGAP1,SYNGR1,SYNPO,SYNRG,SYP,SYT1,SYT11,TAB1,TACC1,TACC2,TANC2,TAOK2,TBC1D24,TBCB,TCEAL5,TCF25,TENM1,TENM4,TEX2,THRAP3,TIMM44,TIMM50,TJP1,TJP2,TMCC1,TMCC2,TMEM33,TMEM35A,TMEM43,TMX1,TMX4,TNFAIP1,TNIK,TNRC6A,TNRC6B,TOMM22,TPD52L2,TPI1,TPR,TRA2B,TRAP1,TRAPPC3,TRIM28,TRIM29,TRIM9,TRIOBP,TRMT10C,TRP53BP1,TSG101,TUBA4A,TUBB5,TUBG1,TXN1,TXNDC12,TXNDC5,TXNL1,U2SURP,UBA1,UBAP2,UBAP2L,UBE2J1,UBE2L3,UBE2N,UBE2O,UBE2V1,UBE3A,UBR3,UBR4,UCHL1,UFM1,UNC13A,UQCRC2,UQCRQ,USP15,USP24,VAMP2,VANGL2,VAPA,VAPB,VARS,VCP,VDAC1,VEZT,VIM,VIPAS39,VPS33A,VPS37B,VPS37C,VPS45,VPS51,VWA8,WARS,WASF1,WDR26,WDR47,WDR5,WFS1,WRNIP1,YARS,YBX1,YKT6,YTHDF1,YWHAE,YWHAG,YWHAH,YWHAQ,YWHAZ,ZDBF2,ZNFX1,ZWINT
GO:CC	dendritic branch	GO:0044307	0.00355624	2.44901	3	1079	3	11497	GRIN1,MAP1A,MAP2
GO:CC	coated vesicle	GO:0030135	0.00365564	2.43704	152	1079	27	11497	AAK1,AP1M1,AP2A2,AP2M1,AP2S1,APP,ARCN1,CCDC88A,CLTB,CLTC,COPB2,COPG1,DVL1,DVL2,GAD1,GAD2,GOPC,HAX1,HIP1R,HSPD1,PITPNM3,RAB35,SCAMP1,SGIP1,SYNRG,VAMP2,VANGL2
GO:CC	secretory granule	GO:0030141	0.00365564	2.43704	215	1079	35	11497	AKT2,AP2A2,AP2M1,ATP2C1,BAIAP2,BSG,CADPS,CBARP,CDC42,CEP131,CXADR,DLD,DMXL2,FLOT2,HSPD1,ITPR1,MSN,MYH9,MYO5A,NCS1,NOS1,PPFIA3,RAB3A,RAB7,RPH3A,SCAMP1,SERPINE2,SLIRP,SNCA,STX1A,STXBP1,STXBP5L,SUN1,SYT1,VAMP2
GO:CC	cortical endoplasmic reticulum	GO:0032541	0.00420247	2.3765	6	1079	4	11497	C2CD2L,EMD,OSBPL8,STIM1
GO:CC	postsynaptic cytoskeleton	GO:0099571	0.00440758	2.3558	14	1079	6	11497	ABI2,CTTN,DBN1,INA,MYH10,MYO5A
GO:CC	calyx of Held	GO:0044305	0.0046101	2.33629	24	1079	8	11497	CPLX1,GIT1,KCNA1,NCS1,NOS1,PRKCB,PRKCG,UNC13A
GO:CC	anchored component of synaptic membrane	GO:0099144	0.00482214	2.31676	19	1079	7	11497	DLG2,DLG4,FLOT2,GPHN,MARCKSL1,MPP2,SNAP25
GO:CC	ribonucleoprotein granule	GO:0035770	0.00502925	2.2985	171	1079	29	11497	ATXN2L,CAPRIN1,CKAP4,CNOT1,CNOT2,CNOT3,G3BP1,G3BP2,HELZ,HNRNPU,INA,KHSRP,LARP4B,MAPT,NCL,NUFIP2,PSMC2,RPL6,RPLP0,RPS6,SQSTM1,STAU1,STAU2,TNRC6A,TNRC6B,TUBB5,VCP,YBX1,YTHDF1
GO:CC	postsynaptic actin cytoskeleton	GO:0098871	0.00504494	2.29714	10	1079	5	11497	ABI2,CTTN,DBN1,MYH10,MYO5A
GO:CC	nuclear envelope	GO:0005635	0.00511798	2.2909	311	1079	46	11497	ABCF1,AKR7A5,APP,ATP5J2,BICD2,BIN1,CACYBP,CSE1L,CTNNB1,DHCR7,DNAJB2,EIF5A,ELAVL4,EMD,GABRB1,GAPDH,HACD3,ITPR1,LMNA,NOS1,NOS1AP,NRXN1,NUP88,OSBPL8,PCM1,PRNP,RAE1,RANBP2,RANGAP1,RTN4,RYR2,SCRN1,SLC30A1,SNCA,SPAST,STAU2,STX1A,SUN1,TMEM33,TMEM43,TMX4,TPR,TRA2B,TUBB5,VAPA,YBX1
GO:CC	intercalated disc	GO:0014704	0.00519102	2.28475	48	1079	12	11497	ANK2,ANK3,ATP1A2,ATP2A2,CAMK2D,CTNNB1,CXADR,DSP,SCN1A,SPTAN1,TJP1,YWHAH
GO:CC	inclusion body	GO:0016234	0.00520643	2.28346	61	1079	14	11497	CLU,DNAJB2,DVL2,HSP90AB1,HSPA1B,MAPT,PRNP,PSMC4,RANBP2,RANGAP1,SNCA,SNCB,SQSTM1,TPR
GO:CC	intermediate filament	GO:0005882	0.00539611	2.26792	42	1079	11	11497	DSP,GFAP,HSPA8,INA,LMNA,MYO5A,NME1,PLEC,SHANK2,SLC1A4,VIM
GO:CC	nuclear membrane	GO:0031965	0.00542296	2.26576	180	1079	30	11497	ATP5J2,CTNNB1,DHCR7,DNAJB2,EMD,GAPDH,HACD3,ITPR1,LMNA,NOS1,NOS1AP,NRXN1,OSBPL8,PCM1,PRNP,RANBP2,RANGAP1,SCRN1,SLC30A1,SNCA,SPAST,STAU2,STX1A,SUN1,TMEM43,TMX4,TPR,TRA2B,VAPA,YBX1
GO:CC	integral component of presynaptic active zone membrane	GO:0099059	0.00649049	2.18772	15	1079	6	11497	CACNA1A,CANX,GPM6A,NECTIN1,NRXN1,SYT11
GO:CC	smooth endoplasmic reticulum	GO:0005790	0.00654153	2.18432	31	1079	9	11497	CANX,HSP90B1,ITPR1,MAP2,MAPK8IP3,MYO5A,RPL10,RTN1,RYR2
GO:CC	ribbon synapse	GO:0097470	0.00654153	2.18432	20	1079	7	11497	AMPH,ATP2A2,BSN,CLTC,HSPA8,PCLO,SH3GL2
GO:CC	calcium channel complex	GO:0034704	0.00654153	2.18432	31	1079	9	11497	CACNA1A,CACNA1B,CACNB1,CACNB4,HSPA2,MICU1,MICU3,NOS1AP,RYR2
GO:CC	intrinsic component of presynaptic active zone membrane	GO:0098945	0.00654153	2.18432	20	1079	7	11497	CACNA1A,CANX,FLOT2,GPM6A,NECTIN1,NRXN1,SYT11
GO:CC	microtubule cytoskeleton	GO:0015630	0.00711048	2.1481	832	1079	103	11497	ACADS,APP,ARHGAP35,ARHGEF7,ARL8A,ATP6V0D1,BAG2,BAIAP2,BCAS3,BICD2,BIN1,BIRC6,BRSK2,CAMK2B,CAMSAP1,CAMSAP2,CAMSAP3,CCDC88A,CCT4,CCT5,CCT7,CCT8,CDC16,CDC42,CDKL5,CEP131,CEP170,CLTC,CTNNB1,CTTN,CYLD,DAAM1,DBT,DLG1,DLST,DNAJA1,DPYSL2,DVL1,DYNC1LI1,EHBP1,EMD,EPB41,ERC1,FLII,FLOT1,GAPDH,GIT1,GSK3A,HK2,HNRNPU,HSPA1B,HSPA2,HSPA8,KCNAB2,KIF2A,KIF5B,LRPPRC,MAP1A,MAP1B,MAP1S,MAP2,MAP4,MAP6,MAP7D2,MAPRE2,MAPT,MARCKS,MYCBP2,MYH10,MYH9,NAV1,NDRG1,NME1,NPM1,NSFL1C,NUDC,PCM1,PDE4DIP,PRKAR1A,PRKAR2B,PRKCB,RAE1,RANGAP1,RBM39,REEP1,REEP2,RPS7,RUVBL2,SLC16A1,SLC1A4,SLC25A5,SNAP29,SPAST,SPTAN1,SRPRB,STX1B,TPR,TUBA4A,TUBB5,TUBG1,UBR4,VAPA,YWHAE
GO:CC	brush border	GO:0005903	0.00719548	2.14294	77	1079	16	11497	ACTN4,ADD3,FLII,FLNA,FLNB,HSP90AA1,HSP90AB1,MYH10,MYH9,MYL12B,MYL6,MYO18A,PEX19,PLEC,PRKCB,SHANK2
GO:CC	actin-based cell projection	GO:0098858	0.00793549	2.10043	145	1079	25	11497	ABI1,ABI2,APBB1,APP,ATP6V1A,CORO1A,CTNNB1,CXADR,DAG1,DBN1,DLG1,DOCK4,ENAH,GAP43,GPM6A,MAP2,MORN4,MSN,MYO5A,PALM,PPP1R9B,RUFY3,SLC7A5,SNAP25,TRIOBP
GO:CC	clathrin coat of coated pit	GO:0030132	0.00806503	2.09339	11	1079	5	11497	AP2A2,AP2M1,AP2S1,EPS15L1,SGIP1
GO:CC	adherens junction	GO:0005912	0.00850769	2.07019	115	1079	21	11497	ABI2,AFDN,CAMSAP3,CTNNA2,CTNNB1,CTNND1,CXADR,DAG1,DLG1,FERMT2,FLOT1,FLOT2,FRMD4A,LIN7A,MYH9,NDRG1,NECTIN1,PKP1,PPP1CA,SHROOM2,TJP1
GO:CC	intrinsic component of synaptic vesicle membrane	GO:0098563	0.00913266	2.0394	58	1079	13	11497	GABRA2,RAB35,RAB3A,RAB7,SCAMP1,STX1A,SV2A,SYNGR1,SYP,SYT1,SYT11,VAMP2,WFS1
GO:CC	apicolateral plasma membrane	GO:0016327	0.00915642	2.03827	16	1079	6	11497	CTNNB1,CTNND1,CXADR,PALM,PRICKLE2,TJP1
GO:CC	integral component of synaptic vesicle membrane	GO:0030285	0.00990066	2.00434	39	1079	10	11497	GABRA2,SCAMP1,STX1A,SV2A,SYNGR1,SYP,SYT1,SYT11,VAMP2,WFS1
GO:CC	clathrin-coated pit	GO:0005905	0.00990066	2.00434	39	1079	10	11497	AP2A2,AP2M1,AP2S1,CLTC,CTTN,EPS15L1,HIP1R,HSPD1,RAB35,SGIP1
GO:CC	organelle membrane contact site	GO:0044232	0.0101401	1.99396	33	1079	9	11497	AHCYL1,C2CD2L,CANX,ESYT2,GRAMD1A,GRAMD1B,MBOAT7,SACM1L,TMCC1
GO:CC	FAR/SIN/STRIPAK complex	GO:0090443	0.0115669	1.93678	4	1079	3	11497	STRN,STRN3,STRN4
GO:CC	GAIT complex	GO:0097452	0.0115669	1.93678	4	1079	3	11497	EPRS,GAPDH,RPL13A
GO:CC	synaptobrevin 2-SNAP-25-syntaxin-1a-complexin II complex	GO:0070033	0.0115669	1.93678	4	1079	3	11497	SNAP25,STX1A,VAMP2
GO:CC	storage vacuole	GO:0000322	0.0115669	1.93678	4	1079	3	11497	ARHGEF7,CDC42,VAMP2
GO:CC	cytoplasmic stress granule	GO:0010494	0.0117199	1.93108	53	1079	12	11497	ATXN2L,CAPRIN1,G3BP1,G3BP2,KHSRP,LARP4B,NUFIP2,STAU1,STAU2,VCP,YBX1,YTHDF1
GO:CC	membrane coat	GO:0030117	0.0119907	1.92116	74	1079	15	11497	AAK1,AP2A2,AP2M1,AP2S1,AP3S1,ARCN1,CLTB,CLTC,COPB2,COPG1,EPS15L1,KCNQ5,SGIP1,SYNRG,VPS33A
GO:CC	coated membrane	GO:0048475	0.0119907	1.92116	74	1079	15	11497	AAK1,AP2A2,AP2M1,AP2S1,AP3S1,ARCN1,CLTB,CLTC,COPB2,COPG1,EPS15L1,KCNQ5,SGIP1,SYNRG,VPS33A
GO:CC	messenger ribonucleoprotein complex	GO:1990124	0.0120503	1.919	12	1079	5	11497	CPEB4,HSPA8,PKP1,STAU2,YBX1
GO:CC	cytoplasmic side of endoplasmic reticulum membrane	GO:0098554	0.0120503	1.919	12	1079	5	11497	H13,PTPN1,RPL27,RPS26,RPS28
GO:CC	clathrin-coated vesicle membrane	GO:0030665	0.0121852	1.91417	28	1079	8	11497	AP2A2,AP2M1,AP2S1,CLTB,GAD1,GAD2,SGIP1,SYNRG
GO:CC	contractile fiber	GO:0043292	0.012942	1.888	143	1079	24	11497	ACTN4,AK1,ALDOA,ANK2,ANK3,BIN1,CTNNB1,DAG1,DBI,FLNA,HOMER1,HSPB1,MYL12B,NOS1,NOS1AP,PDE4DIP,PLEC,RPL15,RPL6,RYR2,SCN1A,SPTAN1,SPTBN1,SYNPO
GO:CC	chaperonin-containing T-complex	GO:0005832	0.0143552	1.84299	8	1079	4	11497	CCT4,CCT5,CCT7,CCT8
GO:CC	cell trailing edge	GO:0031254	0.0143552	1.84299	8	1079	4	11497	FLOT1,FLOT2,MSN,MYH9
GO:CC	uropod	GO:0001931	0.0143552	1.84299	8	1079	4	11497	FLOT1,FLOT2,MSN,MYH9
GO:CC	dihydrolipoyl dehydrogenase complex	GO:0045240	0.0143552	1.84299	8	1079	4	11497	BCKDK,DLD,DLST,OGDH
GO:CC	phosphatase complex	GO:1903293	0.0146563	1.83398	35	1079	9	11497	ITPR1,PPP1CA,PPP1CB,PPP1CC,PPP2CA,PPP2R5C,PPP2R5D,PPP3R1,SHOC2
GO:CC	protein serine/threonine phosphatase complex	GO:0008287	0.0146563	1.83398	35	1079	9	11497	ITPR1,PPP1CA,PPP1CB,PPP1CC,PPP2CA,PPP2R5C,PPP2R5D,PPP3R1,SHOC2
GO:CC	nuclear periphery	GO:0034399	0.0146563	1.83398	98	1079	18	11497	ANP32A,BASP1,CAD,DAG1,DDX39B,EMD,HNRNPM,HNRNPU,LMNA,MAP2,MAPT,NPM1,PHB2,RUVBL1,SFPQ,STX1B,TENM1,TPR
GO:CC	Z disc	GO:0030018	0.0183111	1.73729	85	1079	16	11497	ACTN4,ALDOA,ANK2,ANK3,BIN1,CTNNB1,FLNA,HOMER1,HSPB1,MYL12B,NOS1,NOS1AP,RYR2,SCN1A,SPTAN1,SYNPO
GO:CC	plasma membrane raft	GO:0044853	0.0183111	1.73729	85	1079	16	11497	ATP1A2,CORO1C,CTNNB1,CTNND1,DAG1,ERBB4,FLOT1,FLOT2,GRK2,KCND2,KCND3,NOS1,NOS1AP,PRKAR1A,SMPD2,STIM1
GO:CC	apical dendrite	GO:0097440	0.0184841	1.7332	24	1079	7	11497	CLU,FLNA,HCN1,MAP1B,MAP2,SLC4A10,YKT6
GO:CC	glial cell projection	GO:0097386	0.018561	1.7314	30	1079	8	11497	APP,AQP4,GFAP,GLUL,GRM5,MAPT,SLC1A2,SLC4A8
GO:CC	apical part of cell	GO:0045177	0.0188484	1.72472	265	1079	38	11497	AFDN,AHCYL1,AKAP7,ANXA1,APP,ATP6V0D1,ATP6V1A,C2CD2L,CDC42,CTNNB1,DSG1B,DVL2,EXOC1,GRK2,HAX1,HIP1R,HOMER1,HSP90AA1,HSP90AB1,HSPA1B,KCNA1,MSN,MTDH,MYL12B,PCM1,PEBP1,PLEC,PTEN,SHANK2,SHROOM2,SLC16A1,SLC3A2,SLC4A10,SLC7A5,TJP1,TNIK,TUBG1,VANGL2
GO:CC	sarcomere	GO:0030017	0.0189424	1.72257	116	1079	20	11497	ACTN4,AK1,ALDOA,ANK2,ANK3,BIN1,CTNNB1,FLNA,HOMER1,HSPB1,MYL12B,NOS1,NOS1AP,RPL15,RPL6,RYR2,SCN1A,SPTAN1,SPTBN1,SYNPO
GO:CC	myofibril	GO:0030016	0.0192882	1.71471	132	1079	22	11497	ACTN4,AK1,ALDOA,ANK2,ANK3,BIN1,CTNNB1,DAG1,FLNA,HOMER1,HSPB1,MYL12B,NOS1,NOS1AP,PDE4DIP,RPL15,RPL6,RYR2,SCN1A,SPTAN1,SPTBN1,SYNPO
GO:CC	extrinsic component of cytoplasmic side of plasma membrane	GO:0031234	0.0212715	1.6722	79	1079	15	11497	ATP2A2,CYLD,DLG4,DTNA,ESYT2,FARP1,FERMT2,GNB5,GPHN,GRAMD1A,KCNAB1,KCNAB2,RYR2,SHANK3,SNAP25
GO:CC	voltage-gated calcium channel complex	GO:0005891	0.0217382	1.66278	19	1079	6	11497	CACNA1A,CACNA1B,CACNB1,CACNB4,HSPA2,NOS1AP
GO:CC	dynein axonemal particle	GO:0120293	0.0227686	1.64266	9	1079	4	11497	HSP90AB1,RUVBL1,RUVBL2,STIP1
GO:CC	NMDA selective glutamate receptor complex	GO:0017146	0.0227686	1.64266	9	1079	4	11497	DLGAP3,GRIN1,GRIN2A,SHANK1
GO:CC	mitochondrial proton-transporting ATP synthase complex	GO:0005753	0.0238179	1.6231	14	1079	5	11497	ATP5B,ATP5D,ATP5H,ATP5J2,ATP6
GO:CC	CCR4-NOT core complex	GO:0030015	0.0238179	1.6231	5	1079	3	11497	CNOT1,CNOT2,CNOT3
GO:CC	endoplasmic reticulum tubular network membrane	GO:0098826	0.0238179	1.6231	5	1079	3	11497	ATL1,LNPK,RTN4
GO:CC	cytoplasmic side of rough endoplasmic reticulum membrane	GO:0098556	0.0238179	1.6231	5	1079	3	11497	RPL27,RPS26,RPS28
GO:CC	proton-transporting ATP synthase complex	GO:0045259	0.0238179	1.6231	14	1079	5	11497	ATP5B,ATP5D,ATP5H,ATP5J2,ATP6
GO:CC	synaptobrevin 2-SNAP-25-syntaxin-1a complex	GO:0070044	0.0238179	1.6231	5	1079	3	11497	SNAP25,STX1A,VAMP2
GO:CC	CRD-mediated mRNA stability complex	GO:0070937	0.0238179	1.6231	5	1079	3	11497	CSDE1,HNRNPU,YBX1
GO:CC	sarcoplasmic reticulum membrane	GO:0033017	0.0238179	1.6231	14	1079	5	11497	ATP2A2,NOS1,NOS1AP,RYR2,STIM1
GO:CC	microtubule minus-end	GO:0036449	0.0238179	1.6231	5	1079	3	11497	CAMSAP1,CAMSAP2,CAMSAP3
GO:CC	I band	GO:0031674	0.026997	1.56869	89	1079	16	11497	ACTN4,ALDOA,ANK2,ANK3,BIN1,CTNNB1,FLNA,HOMER1,HSPB1,MYL12B,NOS1,NOS1AP,RYR2,SCN1A,SPTAN1,SYNPO
GO:CC	CA3 pyramidal cell dendrite	GO:0097442	0.027803	1.55591	2	1079	2	11497	MAP2,SLC4A10
GO:CC	clathrin-sculpted gamma-aminobutyric acid transport vesicle	GO:0061200	0.027803	1.55591	2	1079	2	11497	GAD1,GAD2
GO:CC	mitochondrial prohibitin complex	GO:0035632	0.027803	1.55591	2	1079	2	11497	PHB,PHB2
GO:CC	UBC13-UEV1A complex	GO:0035370	0.027803	1.55591	2	1079	2	11497	UBE2N,UBE2V1
GO:CC	asymmetric, glutamatergic, excitatory synapse	GO:0098985	0.027803	1.55591	2	1079	2	11497	SHISA6,SHISA7
GO:CC	clathrin-sculpted gamma-aminobutyric acid transport vesicle membrane	GO:0061202	0.027803	1.55591	2	1079	2	11497	GAD1,GAD2
GO:CC	proteasome storage granule	GO:0034515	0.027803	1.55591	2	1079	2	11497	PSMD1,PSMD2
GO:CC	mitochondrial fatty acid beta-oxidation multienzyme complex	GO:0016507	0.027803	1.55591	2	1079	2	11497	HADHA,HADHB
GO:CC	clathrin-sculpted vesicle	GO:0060198	0.027803	1.55591	2	1079	2	11497	GAD1,GAD2
GO:CC	fatty acid beta-oxidation multienzyme complex	GO:0036125	0.027803	1.55591	2	1079	2	11497	HADHA,HADHB
GO:CC	VCP-NSFL1C complex	GO:1990730	0.027803	1.55591	2	1079	2	11497	NSFL1C,VCP
GO:CC	G protein-coupled receptor heterodimeric complex	GO:0038039	0.027803	1.55591	2	1079	2	11497	GABBR1,GABBR2
GO:CC	primary dendrite	GO:0150001	0.027803	1.55591	2	1079	2	11497	MAP1A,MAP2
GO:CC	amino acid transport complex	GO:1990184	0.027803	1.55591	2	1079	2	11497	SLC3A2,SLC7A5
GO:CC	methylcrotonoyl-CoA carboxylase complex	GO:1905202	0.027803	1.55591	2	1079	2	11497	MCCC1,MCCC2
GO:CC	late endosome lumen	GO:0031906	0.027803	1.55591	2	1079	2	11497	GAPDH,HSPA8
GO:CC	actin filament bundle	GO:0032432	0.0290454	1.53692	75	1079	14	11497	ABLIM1,ACTN4,CORO1B,DAAM1,ENAH,FERMT2,FLNA,FLNB,MARCKS,MYH10,MYH9,MYL12B,SYNPO,VANGL2
GO:CC	mitochondrial crista	GO:0030061	0.0319405	1.49566	10	1079	4	11497	HSPD1,OPA1,PHB,PTPN1
GO:CC	AP-2 adaptor complex	GO:0030122	0.0319405	1.49566	10	1079	4	11497	AP2A2,AP2M1,AP2S1,SGIP1
GO:CC	endocytic vesicle	GO:0030139	0.0328713	1.48318	156	1079	24	11497	AP2A2,AP2M1,AP2S1,APPL1,CDC42,CLTC,CORO1A,DAB2IP,EVL,FLNB,FLOT2,KIF5B,MYO18A,NRXN1,RAB35,RAB7,RABEP1,RALA,RAP1A,SGIP1,SH3KBP1,STXBP1,SYT11,VIM
GO:CC	A band	GO:0031672	0.0329324	1.48238	21	1079	6	11497	ANK2,HSPB1,RPL15,RPL6,RYR2,SPTBN1
GO:CC	clathrin-coated endocytic vesicle	GO:0045334	0.0329324	1.48238	21	1079	6	11497	AP2A2,AP2M1,AP2S1,CLTC,RAB35,SGIP1
GO:CC	clathrin vesicle coat	GO:0030125	0.0329324	1.48238	21	1079	6	11497	AP2A2,AP2M1,AP2S1,CLTB,SGIP1,SYNRG
GO:CC	caveola	GO:0005901	0.0338562	1.47036	69	1079	13	11497	ATP1A2,CORO1C,CTNNB1,CTNND1,ERBB4,FLOT1,FLOT2,GRK2,KCND2,KCND3,NOS1,NOS1AP,SMPD2
GO:CC	side of membrane	GO:0098552	0.0344555	1.46274	349	1079	46	11497	ANXA1,AQP4,ASTN1,ATP2A2,BDH1,C2CD2L,CANX,CAPN2,CYLD,DAG1,DLG1,DLG4,DSG1B,DTNA,EPB41,ESYT2,EXOC1,FARP1,FERMT2,FLOT1,GFAP,GNB5,GPHN,GRAMD1A,H13,KCNAB1,KCNAB2,KCNJ3,MAPT,MSN,MYH10,MYH9,P4HB,PLPPR4,PPP1R9B,PTEN,PTPN1,RAB21,RPL27,RPS26,RPS28,RYR2,SERPINE2,SHANK3,SLC7A5,SNAP25
GO:CC	acrosomal vesicle	GO:0001669	0.037504	1.42592	48	1079	10	11497	BSG,CEP131,CXADR,DLD,FLOT2,PPFIA3,RAB3A,SLIRP,STX1A,SUN1
GO:CC	COP9 signalosome	GO:0008180	0.0391466	1.40731	28	1079	7	11497	BASP1,EPB41L2,FLOT1,HSP90AB1,HSPA1B,MYH9,STOML2
GO:CC	paraspeckles	GO:0042382	0.0394145	1.40434	6	1079	3	11497	CPSF6,HNRNPM,SFPQ
GO:CC	oxoglutarate dehydrogenase complex	GO:0045252	0.0394145	1.40434	6	1079	3	11497	DLD,DLST,OGDH
GO:CC	cytoskeleton of presynaptic active zone	GO:0048788	0.0394145	1.40434	6	1079	3	11497	BSN,ERC1,PCLO
GO:CC	clathrin complex	GO:0071439	0.0394145	1.40434	6	1079	3	11497	AAK1,CLTC,VPS33A
GO:CC	anchored component of postsynaptic specialization membrane	GO:0099030	0.0394145	1.40434	6	1079	3	11497	DLG2,DLG4,MPP2
GO:CC	anchored component of postsynaptic density membrane	GO:0099031	0.0394145	1.40434	6	1079	3	11497	DLG2,DLG4,MPP2
GO:CC	Wnt signalosome	GO:1990909	0.0394145	1.40434	6	1079	3	11497	CTNNB1,DVL1,DVL3
GO:CC	rough endoplasmic reticulum membrane	GO:0030867	0.0394145	1.40434	16	1079	5	11497	RPL27,RPS26,RPS28,SRPRB,UBA1
GO:CC	dentate gyrus mossy fiber	GO:0044302	0.0394145	1.40434	6	1079	3	11497	MAP1B,MAPK8IP1,SLC4A8
GO:CC	perinuclear endoplasmic reticulum	GO:0097038	0.0400188	1.39774	22	1079	6	11497	CAPN2,CLU,DBI,KCND2,KCND3,OSBP
GO:CC	clathrin-coated endocytic vesicle membrane	GO:0030669	0.0436241	1.36027	11	1079	4	11497	AP2A2,AP2M1,AP2S1,SGIP1
GO:CC	clathrin coat of endocytic vesicle	GO:0030128	0.0436241	1.36027	11	1079	4	11497	AP2A2,AP2M1,AP2S1,SGIP1
GO:CC	photoreceptor ribbon synapse	GO:0098684	0.0436241	1.36027	11	1079	4	11497	AMPH,CLTC,HSPA8,SH3GL2
GO:CC	neuronal cell body membrane	GO:0032809	0.0454321	1.34264	29	1079	7	11497	DAB2IP,GABRA5,HPCA,KCNB1,KCNB2,KCND2,SLC4A8
GO:CC	proton-transporting two-sector ATPase complex	GO:0016469	0.0454321	1.34264	29	1079	7	11497	ATP5B,ATP5D,ATP5H,ATP5J2,ATP6,ATP6V0D1,ATP6V1G1
GO:CC	apical plasma membrane	GO:0016324	0.0496607	1.30399	197	1079	28	11497	AHCYL1,AKAP7,ANXA1,ATP6V0D1,ATP6V1A,C2CD2L,DSG1B,EXOC1,GRK2,HAX1,HIP1R,HSP90AA1,HSP90AB1,HSPA1B,KCNA1,MSN,MTDH,PLEC,PTEN,SHANK2,SHROOM2,SLC16A1,SLC3A2,SLC4A10,SLC7A5,TJP1,TNIK,VANGL2
GO:CC	phagocytic cup	GO:0001891	0.0496607	1.30399	17	1079	5	11497	ADGRB1,CORO1A,RAB11FIP2,RACK1,SYT11
Mouse_Human_Reactome_March_01_2021_symbol	Neuronal System	NEURONAL SYSTEM%REACTOME%R-HSA-112316.7	1.16e-28	27.9351	289	678	102	6548	ABAT,ALDH5A1,APBA1,APBA2,ARL6IP5,BEGAIN,CACNA1A,CACNA1B,CACNB1,CACNB4,CACNG2,CACNG3,CAMK2A,CAMK2B,CAMK2D,CAMK2G,CAMK4,CPLX1,DBNL,DLG1,DLG2,DLG3,DLG4,DLGAP1,DLGAP3,DLGAP4,EPB41,EPB41L2,EPB41L3,FLOT1,FLOT2,GABBR1,GABBR2,GABRA1,GABRA2,GABRA5,GABRB1,GABRB2,GABRB3,GABRG2,GAD1,GAD2,GIT1,GLS,GLUL,GNB5,GRIA1,GRIA2,GRIA3,GRIA4,GRIN1,GRIN2A,GRIN2B,GRM5,HCN1,HCN4,HOMER1,HSPA8,KCNA1,KCNA4,KCNAB1,KCNAB2,KCNB1,KCNB2,KCND2,KCND3,KCNF1,KCNH7,KCNJ3,KCNQ2,KCNQ3,KCNQ5,LIN7A,LRRC4B,NCALD,NRXN1,PANX2,PLCB1,PPFIA2,PRKAR1A,PRKAR1B,PRKAR2A,PRKAR2B,PRKCA,PRKCB,PRKCG,RAB3A,RTN3,SHANK1,SIPA1L1,SLC1A2,SLC1A3,SLC6A1,SLC6A11,SLITRK5,SNAP25,STX1A,STXBP1,SYN2,SYN3,SYT1,VAMP2
Mouse_Human_Reactome_March_01_2021_symbol	Transmission across Chemical Synapses	TRANSMISSION ACROSS CHEMICAL SYNAPSES%REACTOME%R-HSA-112315.6	2e-17	16.6992	190	678	66	6548	ABAT,ALDH5A1,APBA1,ARL6IP5,CACNA1A,CACNA1B,CACNB1,CACNB4,CACNG2,CACNG3,CAMK2A,CAMK2B,CAMK2D,CAMK2G,CAMK4,CPLX1,DLG1,DLG2,DLG3,DLG4,GABBR1,GABBR2,GABRA1,GABRA2,GABRA5,GABRB1,GABRB2,GABRB3,GABRG2,GAD1,GAD2,GIT1,GLS,GLUL,GNB5,GRIA1,GRIA2,GRIA3,GRIA4,GRIN1,GRIN2A,GRIN2B,HSPA8,KCNJ3,LIN7A,NCALD,PLCB1,PPFIA2,PRKAR1A,PRKAR1B,PRKAR2A,PRKAR2B,PRKCA,PRKCB,PRKCG,RAB3A,SLC1A2,SLC1A3,SLC6A1,SLC6A11,SNAP25,STX1A,SYN2,SYN3,SYT1,VAMP2
Mouse_Human_Reactome_March_01_2021_symbol	Protein-protein interactions at synapses	PROTEIN-PROTEIN INTERACTIONS AT SYNAPSES%REACTOME DATABASE ID RELEASE 75%6794362	1.99e-13	12.702	74	678	35	6548	APBA1,APBA2,BEGAIN,DBNL,DLG1,DLG2,DLG3,DLG4,DLGAP1,DLGAP3,DLGAP4,EPB41,EPB41L2,EPB41L3,FLOT1,FLOT2,GRIA1,GRIA3,GRIA4,GRIN1,GRIN2A,GRIN2B,GRM5,HOMER1,LIN7A,LRRC4B,NRXN1,PPFIA2,RTN3,SHANK1,SIPA1L1,SLITRK5,STX1A,STXBP1,SYT1
Mouse_Human_Reactome_March_01_2021_symbol	Neurexins and neuroligins	NEUREXINS AND NEUROLIGINS%REACTOME%R-HSA-6794361.4	1.24e-10	9.90593	48	678	25	6548	APBA1,APBA2,BEGAIN,DBNL,DLG2,DLG3,DLG4,DLGAP1,DLGAP3,DLGAP4,EPB41,EPB41L2,EPB41L3,GRIN1,GRIN2A,GRIN2B,GRM5,HOMER1,LIN7A,NRXN1,SHANK1,SIPA1L1,STX1A,STXBP1,SYT1
Mouse_Human_Reactome_March_01_2021_symbol	Unblocking of NMDA receptors, glutamate binding and activation	UNBLOCKING OF NMDA RECEPTORS, GLUTAMATE BINDING AND ACTIVATION%REACTOME DATABASE ID RELEASE 75%438066	1.64e-10	9.786	18	678	15	6548	CAMK2A,CAMK2B,CAMK2D,CAMK2G,DLG1,DLG2,DLG3,DLG4,GRIA1,GRIA2,GRIA3,GRIA4,GRIN1,GRIN2A,GRIN2B
Mouse_Human_Reactome_March_01_2021_symbol	Neurotransmitter release cycle	NEUROTRANSMITTER RELEASE CYCLE%REACTOME%R-HSA-112310.5	3.2e-09	8.49436	43	678	22	6548	ABAT,ALDH5A1,APBA1,ARL6IP5,CPLX1,GAD1,GAD2,GLS,HSPA8,LIN7A,PPFIA2,RAB3A,SLC1A2,SLC1A3,SLC6A1,SLC6A11,SNAP25,STX1A,SYN2,SYN3,SYT1,VAMP2
Mouse_Human_Reactome_March_01_2021_symbol	Neurotransmitter receptors and postsynaptic signal transmission	NEUROTRANSMITTER RECEPTORS AND POSTSYNAPTIC SIGNAL TRANSMISSION%REACTOME DATABASE ID RELEASE 75%112314	7.72e-09	8.11254	134	678	41	6548	APBA1,CACNG2,CACNG3,CAMK2A,CAMK2B,CAMK2D,CAMK2G,CAMK4,DLG1,DLG2,DLG3,DLG4,GABBR1,GABBR2,GABRA1,GABRA2,GABRA5,GABRB1,GABRB2,GABRB3,GABRG2,GIT1,GNB5,GRIA1,GRIA2,GRIA3,GRIA4,GRIN1,GRIN2A,GRIN2B,KCNJ3,LIN7A,NCALD,PLCB1,PRKAR1A,PRKAR1B,PRKAR2A,PRKAR2B,PRKCA,PRKCB,PRKCG
Mouse_Human_Reactome_March_01_2021_symbol	GABA synthesis, release, reuptake and degradation	GABA SYNTHESIS, RELEASE, REUPTAKE AND DEGRADATION%REACTOME DATABASE ID RELEASE 75%888590	7.72e-09	8.11254	16	678	13	6548	ABAT,ALDH5A1,CPLX1,GAD1,GAD2,HSPA8,RAB3A,SLC6A1,SLC6A11,SNAP25,STX1A,SYT1,VAMP2
Mouse_Human_Reactome_March_01_2021_symbol	Trafficking of AMPA receptors	TRAFFICKING OF AMPA RECEPTORS%REACTOME%R-HSA-399719.1	1.62e-07	6.78974	25	678	15	6548	CACNG2,CACNG3,CAMK2A,CAMK2B,CAMK2D,CAMK2G,DLG1,DLG4,GRIA1,GRIA2,GRIA3,GRIA4,PRKCA,PRKCB,PRKCG
Mouse_Human_Reactome_March_01_2021_symbol	Glutamate binding, activation of AMPA receptors and synaptic plasticity	GLUTAMATE BINDING, ACTIVATION OF AMPA RECEPTORS AND SYNAPTIC PLASTICITY%REACTOME DATABASE ID RELEASE 75%399721	1.62e-07	6.78974	25	678	15	6548	CACNG2,CACNG3,CAMK2A,CAMK2B,CAMK2D,CAMK2G,DLG1,DLG4,GRIA1,GRIA2,GRIA3,GRIA4,PRKCA,PRKCB,PRKCG
Mouse_Human_Reactome_March_01_2021_symbol	Long-term potentiation	LONG-TERM POTENTIATION%REACTOME%R-HSA-9620244.2	1.71e-07	6.76795	19	678	13	6548	CAMK2A,CAMK2B,CAMK2D,CAMK2G,DLG1,DLG2,DLG3,DLG4,GRIA1,GRIA2,GRIN1,GRIN2A,GRIN2B
Mouse_Human_Reactome_March_01_2021_symbol	Assembly and cell surface presentation of NMDA receptors	ASSEMBLY AND CELL SURFACE PRESENTATION OF NMDA RECEPTORS%REACTOME%R-HSA-9609736.3	1.71e-07	6.76795	19	678	13	6548	APBA1,CAMK2A,CAMK2B,CAMK2D,CAMK2G,DLG1,DLG2,DLG3,DLG4,GRIN1,GRIN2A,GRIN2B,LIN7A
Mouse_Human_Reactome_March_01_2021_symbol	Activation of NMDA receptors and postsynaptic events	ACTIVATION OF NMDA RECEPTORS AND POSTSYNAPTIC EVENTS%REACTOME DATABASE ID RELEASE 75%442755	9.17e-07	6.03783	61	678	23	6548	APBA1,CAMK2A,CAMK2B,CAMK2D,CAMK2G,CAMK4,DLG1,DLG2,DLG3,DLG4,GIT1,GRIA1,GRIA2,GRIA3,GRIA4,GRIN1,GRIN2A,GRIN2B,LIN7A,PRKAR1A,PRKAR1B,PRKAR2A,PRKAR2B
Mouse_Human_Reactome_March_01_2021_symbol	Synaptic adhesion-like molecules	SYNAPTIC ADHESION-LIKE MOLECULES%REACTOME DATABASE ID RELEASE 75%8849932	9.19e-07	6.03654	18	678	12	6548	DLG1,DLG3,DLG4,FLOT1,FLOT2,GRIA1,GRIA3,GRIA4,GRIN1,GRIN2A,GRIN2B,RTN3
Mouse_Human_Reactome_March_01_2021_symbol	Negative regulation of NMDA receptor-mediated neuronal transmission	NEGATIVE REGULATION OF NMDA RECEPTOR-MEDIATED NEURONAL TRANSMISSION%REACTOME%R-HSA-9617324.1	9.19e-07	6.03654	18	678	12	6548	CAMK2A,CAMK2B,CAMK2D,CAMK2G,CAMK4,DLG1,DLG2,DLG3,DLG4,GRIN1,GRIN2A,GRIN2B
Mouse_Human_Reactome_March_01_2021_symbol	Axon guidance	AXON GUIDANCE%REACTOME%R-HSA-422475.6	1.34e-06	5.87288	406	678	78	6548	ABLIM1,AGAP2,ANK3,AP2A2,AP2M1,AP2S1,ARHGAP35,ARHGAP39,ARHGEF7,CACNB1,CACNB4,CAP1,CLTA,CLTB,CLTC,CNTNAP1,DAG1,DLG1,DLG3,DLG4,DPYSL2,EVL,GAP43,GIT1,GRIN1,GRIN2B,GSPT2,HSP90AA1,HSP90AB1,HSPA8,KALRN,KCNQ2,KCNQ3,MET,MSN,MYH10,MYH9,MYL6,NCAM1,NEO1,NRCAM,PAK3,PFN2,PRKAR2A,PRKCA,PRNP,PSMB6,PSMC1,PSMC2,PSMC4,PSMD1,PSMD11,PSMD12,PSMD13,PSMD14,PSMD2,PSMD3,PSMD4,PSMD6,PSMD7,RANBP9,RPL13A,RPL18A,RPL22,RPL23,RPL24,RPS18,RPS21,RPS26,RPS4X,RPS7,SCN1A,SH3GL2,SH3KBP1,SPTAN1,SPTBN1,SRGAP3,TRIO
Mouse_Human_Reactome_March_01_2021_symbol	Nervous system development	NERVOUS SYSTEM DEVELOPMENT%REACTOME%R-HSA-9675108.2	4.73e-06	5.32513	426	678	79	6548	ABLIM1,AGAP2,ANK3,AP2A2,AP2M1,AP2S1,ARHGAP35,ARHGAP39,ARHGEF7,CACNB1,CACNB4,CAP1,CLTA,CLTB,CLTC,CNTNAP1,DAG1,DLG1,DLG3,DLG4,DPYSL2,EVL,GAP43,GIT1,GRIN1,GRIN2B,GSPT2,HDAC2,HSP90AA1,HSP90AB1,HSPA8,KALRN,KCNQ2,KCNQ3,MET,MSN,MYH10,MYH9,MYL6,NCAM1,NEO1,NRCAM,PAK3,PFN2,PRKAR2A,PRKCA,PRNP,PSMB6,PSMC1,PSMC2,PSMC4,PSMD1,PSMD11,PSMD12,PSMD13,PSMD14,PSMD2,PSMD3,PSMD4,PSMD6,PSMD7,RANBP9,RPL13A,RPL18A,RPL22,RPL23,RPL24,RPS18,RPS21,RPS26,RPS4X,RPS7,SCN1A,SH3GL2,SH3KBP1,SPTAN1,SPTBN1,SRGAP3,TRIO
Mouse_Human_Reactome_March_01_2021_symbol	Glutamate Neurotransmitter Release Cycle	GLUTAMATE NEUROTRANSMITTER RELEASE CYCLE%REACTOME%R-HSA-210500.4	1.04e-05	4.98243	18	678	11	6548	ARL6IP5,CPLX1,GLS,PPFIA2,RAB3A,SLC1A2,SLC1A3,SNAP25,STX1A,SYT1,VAMP2
Mouse_Human_Reactome_March_01_2021_symbol	Post NMDA receptor activation events	POST NMDA RECEPTOR ACTIVATION EVENTS%REACTOME DATABASE ID RELEASE 75%438064	1.88e-05	4.72503	52	678	19	6548	CAMK2A,CAMK2B,CAMK2D,CAMK2G,CAMK4,DLG1,DLG2,DLG3,DLG4,GIT1,GRIA1,GRIA2,GRIN1,GRIN2A,GRIN2B,PRKAR1A,PRKAR1B,PRKAR2A,PRKAR2B
Mouse_Human_Reactome_March_01_2021_symbol	Dopamine Neurotransmitter Release Cycle	DOPAMINE NEUROTRANSMITTER RELEASE CYCLE%REACTOME DATABASE ID RELEASE 75%212676	1.95e-05	4.70922	19	678	11	6548	APBA1,CPLX1,LIN7A,PPFIA2,RAB3A,SNAP25,STX1A,SYN2,SYN3,SYT1,VAMP2
Mouse_Human_Reactome_March_01_2021_symbol	Ras activation upon Ca2+ influx through NMDA receptor	RAS ACTIVATION UPON CA2+ INFLUX THROUGH NMDA RECEPTOR%REACTOME DATABASE ID RELEASE 75%442982	4.3e-05	4.36622	17	678	10	6548	CAMK2A,CAMK2B,CAMK2D,CAMK2G,DLG1,DLG2,DLG3,DLG4,GRIN1,GRIN2B
Mouse_Human_Reactome_March_01_2021_symbol	Calmodulin induced events	CALMODULIN INDUCED EVENTS%REACTOME%R-HSA-111933.1	0.000405858	3.39163	30	678	12	6548	CAMK2A,CAMK2B,CAMK2D,CAMK2G,CAMK4,GRK2,PRKAR1A,PRKAR1B,PRKAR2A,PRKAR2B,PRKCA,PRKCG
Mouse_Human_Reactome_March_01_2021_symbol	CaM pathway	CAM PATHWAY%REACTOME%R-HSA-111997.1	0.000405858	3.39163	30	678	12	6548	CAMK2A,CAMK2B,CAMK2D,CAMK2G,CAMK4,GRK2,PRKAR1A,PRKAR1B,PRKAR2A,PRKAR2B,PRKCA,PRKCG
Mouse_Human_Reactome_March_01_2021_symbol	Serotonin Neurotransmitter Release Cycle	SEROTONIN NEUROTRANSMITTER RELEASE CYCLE%REACTOME%R-HSA-181429.3	4.94e-05	4.30625	14	678	9	6548	CPLX1,PPFIA2,RAB3A,SNAP25,STX1A,SYN2,SYN3,SYT1,VAMP2
Mouse_Human_Reactome_March_01_2021_symbol	Ca-dependent events	CA-DEPENDENT EVENTS%REACTOME%R-HSA-111996.1	0.000674316	3.17114	32	678	12	6548	CAMK2A,CAMK2B,CAMK2D,CAMK2G,CAMK4,GRK2,PRKAR1A,PRKAR1B,PRKAR2A,PRKAR2B,PRKCA,PRKCG
Mouse_Human_Reactome_March_01_2021_symbol	The citric acid (TCA) cycle and respiratory electron transport	THE CITRIC ACID (TCA) CYCLE AND RESPIRATORY ELECTRON TRANSPORT%REACTOME DATABASE ID RELEASE 75%1428517	3.14e-12	11.5037	135	678	47	6548	ACO2,ATP5D,ATP6,BSG,COX4I1,CS,DLAT,DLD,DLST,ETFA,ETFB,IDH2,IDH3A,IDH3G,LDHA,LDHB,LRPPRC,MPC2,NDUFA10,NDUFA12,NDUFA2,NDUFA5,NDUFA6,NDUFA9,NDUFS1,NDUFS2,NDUFS4,NDUFS7,NDUFV1,NDUFV2,OGDH,PDHA1,PDHB,PDHX,PDK1,PDK2,PDK3,SDHA,SDHB,SLC16A1,SUCLA2,SUCLG1,TRAP1,UQCRB,UQCRC2,UQCRQ,VDAC1
Mouse_Human_Reactome_March_01_2021_symbol	Pyruvate metabolism and Citric Acid (TCA) cycle	PYRUVATE METABOLISM AND CITRIC ACID (TCA) CYCLE%REACTOME DATABASE ID RELEASE 75%71406	1.64e-10	9.786	49	678	25	6548	ACO2,BSG,CS,DLAT,DLD,DLST,IDH2,IDH3A,IDH3G,LDHA,LDHB,MPC2,OGDH,PDHA1,PDHB,PDHX,PDK1,PDK2,PDK3,SDHA,SDHB,SLC16A1,SUCLA2,SUCLG1,VDAC1
Mouse_Human_Reactome_March_01_2021_symbol	Pyruvate metabolism	PYRUVATE METABOLISM%REACTOME DATABASE ID RELEASE 75%70268	1.32e-06	5.87971	25	678	14	6548	BSG,DLAT,DLD,LDHA,LDHB,MPC2,PDHA1,PDHB,PDHX,PDK1,PDK2,PDK3,SLC16A1,VDAC1
Mouse_Human_Reactome_March_01_2021_symbol	mitochondrial fatty acid beta-oxidation of saturated fatty acids	MITOCHONDRIAL FATTY ACID BETA-OXIDATION OF SATURATED FATTY ACIDS%REACTOME%R-HSA-77286.2	5.15e-06	5.28779	9	678	8	6548	ACADL,ACADM,ACADS,ACADVL,ECHS1,HADHA,HADHB,MECR
Mouse_Human_Reactome_March_01_2021_symbol	Citric acid cycle (TCA cycle)	CITRIC ACID CYCLE (TCA CYCLE)%REACTOME DATABASE ID RELEASE 75%71403	1.54e-05	4.81158	22	678	12	6548	ACO2,CS,DLD,DLST,IDH2,IDH3A,IDH3G,OGDH,SDHA,SDHB,SUCLA2,SUCLG1
Mouse_Human_Reactome_March_01_2021_symbol	Mitochondrial Fatty Acid Beta-Oxidation	MITOCHONDRIAL FATTY ACID BETA-OXIDATION%REACTOME DATABASE ID RELEASE 75%77289	2.54e-05	4.59472	31	678	14	6548	ACADL,ACADM,ACADS,ACADVL,ACOT9,DBI,DECR1,ECHS1,ECI1,HADHA,HADHB,MECR,PCCA,PCCB
Mouse_Human_Reactome_March_01_2021_symbol	mitochondrial fatty acid beta-oxidation of unsaturated fatty acids	MITOCHONDRIAL FATTY ACID BETA-OXIDATION OF UNSATURATED FATTY ACIDS%REACTOME DATABASE ID RELEASE 75%77288	4.09e-05	4.38812	6	678	6	6548	ACADL,ACADM,DECR1,ECI1,HADHA,HADHB
Mouse_Human_Reactome_March_01_2021_symbol	Respiratory electron transport, ATP synthesis by chemiosmotic coupling, and heat production by uncoupling proteins.	RESPIRATORY ELECTRON TRANSPORT, ATP SYNTHESIS BY CHEMIOSMOTIC COUPLING, AND HEAT PRODUCTION BY UNCOUPLING PROTEINS.%REACTOME%R-HSA-163200.1	0.000217076	3.66339	90	678	24	6548	ATP5D,ATP6,COX4I1,ETFA,ETFB,LRPPRC,NDUFA10,NDUFA12,NDUFA2,NDUFA5,NDUFA6,NDUFA9,NDUFS1,NDUFS2,NDUFS4,NDUFS7,NDUFV1,NDUFV2,SDHA,SDHB,TRAP1,UQCRB,UQCRC2,UQCRQ
Mouse_Human_Reactome_March_01_2021_symbol	Respiratory electron transport	RESPIRATORY ELECTRON TRANSPORT%REACTOME%R-HSA-611105.3	0.000387617	3.4116	82	678	22	6548	COX4I1,ETFA,ETFB,LRPPRC,NDUFA10,NDUFA12,NDUFA2,NDUFA5,NDUFA6,NDUFA9,NDUFS1,NDUFS2,NDUFS4,NDUFS7,NDUFV1,NDUFV2,SDHA,SDHB,TRAP1,UQCRB,UQCRC2,UQCRQ
Mouse_Human_Reactome_March_01_2021_symbol	Beta oxidation of decanoyl-CoA to octanoyl-CoA-CoA	BETA OXIDATION OF DECANOYL-COA TO OCTANOYL-COA-COA%REACTOME DATABASE ID RELEASE 75%77346	0.000846124	3.07257	6	678	5	6548	ACADM,ECHS1,HADHA,HADHB,MECR
Mouse_Human_Reactome_March_01_2021_symbol	Regulation of ornithine decarboxylase (ODC)	REGULATION OF ORNITHINE DECARBOXYLASE (ODC)%REACTOME DATABASE ID RELEASE 75%350562	0.000846124	3.07257	43	678	14	6548	PSMB6,PSMC1,PSMC2,PSMC4,PSMD1,PSMD11,PSMD12,PSMD13,PSMD14,PSMD2,PSMD3,PSMD4,PSMD6,PSMD7
Mouse_Human_Reactome_March_01_2021_symbol	Beta-catenin independent WNT signaling	BETA-CATENIN INDEPENDENT WNT SIGNALING%REACTOME%R-HSA-3858494.3	1.23e-08	7.91151	115	678	37	6548	AP2A2,AP2M1,AP2S1,CAMK2A,CLTA,CLTB,CLTC,CTNNB1,DAAM1,DVL1,DVL2,DVL3,GNB5,ITPR1,MAP3K7,PLCB1,PPP3R1,PRKCA,PRKCB,PRKCG,PSMB6,PSMC1,PSMC2,PSMC4,PSMD1,PSMD11,PSMD12,PSMD13,PSMD14,PSMD2,PSMD3,PSMD4,PSMD6,PSMD7,TNRC6A,TNRC6B,VANGL2
Mouse_Human_Reactome_March_01_2021_symbol	PCP CE pathway	PCP CE PATHWAY%REACTOME%R-HSA-4086400.2	3.21e-08	7.49392	74	678	28	6548	AP2A2,AP2M1,AP2S1,CLTA,CLTB,CLTC,DAAM1,DVL1,DVL2,DVL3,PRKCA,PRKCB,PRKCG,PSMB6,PSMC1,PSMC2,PSMC4,PSMD1,PSMD11,PSMD12,PSMD13,PSMD14,PSMD2,PSMD3,PSMD4,PSMD6,PSMD7,VANGL2
Mouse_Human_Reactome_March_01_2021_symbol	Signaling by WNT	SIGNALING BY WNT%REACTOME%R-HSA-195721.5	4.7e-07	6.32799	202	678	49	6548	AKT2,AP2A2,AP2M1,AP2S1,BCL9L,BTRC,CAMK2A,CLTA,CLTB,CLTC,CSNK1E,CTNNB1,DAAM1,DVL1,DVL2,DVL3,GNB5,HECW1,HIST1H2BP,HIST2H2AA1,ITPR1,MAP3K7,PLCB1,PPP2CA,PPP2R5C,PPP2R5D,PPP3R1,PRKCA,PRKCB,PRKCG,PSMB6,PSMC1,PSMC2,PSMC4,PSMD1,PSMD11,PSMD12,PSMD13,PSMD14,PSMD2,PSMD3,PSMD4,PSMD6,PSMD7,RUVBL1,TNRC6A,TNRC6B,VANGL2,YWHAZ
Mouse_Human_Reactome_March_01_2021_symbol	WNT5A-dependent internalization of FZD4	WNT5A-DEPENDENT INTERNALIZATION OF FZD4%REACTOME DATABASE ID RELEASE 75%5099900	4.73e-06	5.32513	14	678	10	6548	AP2A2,AP2M1,AP2S1,CLTA,CLTB,CLTC,DVL2,PRKCA,PRKCB,PRKCG
Mouse_Human_Reactome_March_01_2021_symbol	Degradation of DVL	DEGRADATION OF DVL%REACTOME%R-HSA-4641258.2	2.21e-05	4.65596	48	678	18	6548	DVL1,DVL2,DVL3,HECW1,PSMB6,PSMC1,PSMC2,PSMC4,PSMD1,PSMD11,PSMD12,PSMD13,PSMD14,PSMD2,PSMD3,PSMD4,PSMD6,PSMD7
Mouse_Human_Reactome_March_01_2021_symbol	TCF dependent signaling in response to WNT	TCF DEPENDENT SIGNALING IN RESPONSE TO WNT%REACTOME%R-HSA-201681.1	0.000183502	3.73636	125	678	30	6548	AKT2,BCL9L,BTRC,CSNK1E,CTNNB1,DVL1,DVL2,DVL3,HECW1,HIST1H2BP,HIST2H2AA1,PPP2CA,PPP2R5C,PPP2R5D,PSMB6,PSMC1,PSMC2,PSMC4,PSMD1,PSMD11,PSMD12,PSMD13,PSMD14,PSMD2,PSMD3,PSMD4,PSMD6,PSMD7,RUVBL1,YWHAZ
Mouse_Human_Reactome_March_01_2021_symbol	Degradation of beta-catenin by the destruction complex	DEGRADATION OF BETA-CATENIN BY THE DESTRUCTION COMPLEX%REACTOME DATABASE ID RELEASE 75%195253	0.000523322	3.28123	67	678	19	6548	BTRC,CTNNB1,PPP2CA,PPP2R5C,PPP2R5D,PSMB6,PSMC1,PSMC2,PSMC4,PSMD1,PSMD11,PSMD12,PSMD13,PSMD14,PSMD2,PSMD3,PSMD4,PSMD6,PSMD7
Mouse_Human_Reactome_March_01_2021_symbol	MAPK family signaling cascades	MAPK FAMILY SIGNALING CASCADES%REACTOME%R-HSA-5683057.3	2.43e-05	4.61453	232	678	49	6548	CAMK2A,CAMK2B,CAMK2D,CAMK2G,CNKSR2,DAB2IP,DLG1,DLG2,DLG3,DLG4,GRIN1,GRIN2B,HSPB1,KALRN,MET,NCAM1,NF1,PAK3,PEBP1,PHB,PPP1CB,PPP1CC,PPP2CA,PPP2R5C,PPP2R5D,PPP5C,PSMB6,PSMC1,PSMC2,PSMC4,PSMD1,PSMD11,PSMD12,PSMD13,PSMD14,PSMD2,PSMD3,PSMD4,PSMD6,PSMD7,RANBP9,RAP1A,RASAL1,SHOC2,SPTAN1,SPTBN1,SYNGAP1,TNRC6A,TNRC6B
Mouse_Human_Reactome_March_01_2021_symbol	RAF MAP kinase cascade	RAF MAP KINASE CASCADE%REACTOME%R-HSA-5673001.10	2.62e-05	4.58198	200	678	44	6548	CAMK2A,CAMK2B,CAMK2D,CAMK2G,CNKSR2,DAB2IP,DLG1,DLG2,DLG3,DLG4,GRIN1,GRIN2B,MET,NCAM1,NF1,PEBP1,PHB,PPP1CB,PPP1CC,PPP2CA,PPP2R5C,PPP2R5D,PPP5C,PSMB6,PSMC1,PSMC2,PSMC4,PSMD1,PSMD11,PSMD12,PSMD13,PSMD14,PSMD2,PSMD3,PSMD4,PSMD6,PSMD7,RANBP9,RAP1A,RASAL1,SHOC2,SPTAN1,SPTBN1,SYNGAP1
Mouse_Human_Reactome_March_01_2021_symbol	ERK1 ERK2 pathway	ERK1 ERK2 PATHWAY%REACTOME DATABASE ID RELEASE 75%5684996	4.3e-05	4.36622	204	678	44	6548	CAMK2A,CAMK2B,CAMK2D,CAMK2G,CNKSR2,DAB2IP,DLG1,DLG2,DLG3,DLG4,GRIN1,GRIN2B,MET,NCAM1,NF1,PEBP1,PHB,PPP1CB,PPP1CC,PPP2CA,PPP2R5C,PPP2R5D,PPP5C,PSMB6,PSMC1,PSMC2,PSMC4,PSMD1,PSMD11,PSMD12,PSMD13,PSMD14,PSMD2,PSMD3,PSMD4,PSMD6,PSMD7,RANBP9,RAP1A,RASAL1,SHOC2,SPTAN1,SPTBN1,SYNGAP1
Mouse_Human_Reactome_March_01_2021_symbol	MAPK6 MAPK4 signaling	MAPK6 MAPK4 SIGNALING%REACTOME%R-HSA-5687128.3	0.000846124	3.07257	70	678	19	6548	HSPB1,KALRN,PAK3,PSMB6,PSMC1,PSMC2,PSMC4,PSMD1,PSMD11,PSMD12,PSMD13,PSMD14,PSMD2,PSMD3,PSMD4,PSMD6,PSMD7,TNRC6A,TNRC6B
Mouse_Human_Reactome_March_01_2021_symbol	Voltage gated Potassium channels	VOLTAGE GATED POTASSIUM CHANNELS%REACTOME%R-HSA-1296072.2	2.54e-05	4.59472	27	678	13	6548	KCNA1,KCNA4,KCNAB1,KCNAB2,KCNB1,KCNB2,KCND2,KCND3,KCNF1,KCNH7,KCNQ2,KCNQ3,KCNQ5
Mouse_Human_Reactome_March_01_2021_symbol	Potassium Channels	POTASSIUM CHANNELS%REACTOME%R-HSA-1296071.2	0.000523322	3.28123	67	678	19	6548	GABBR1,GABBR2,GNB5,HCN1,HCN4,KCNA1,KCNA4,KCNAB1,KCNAB2,KCNB1,KCNB2,KCND2,KCND3,KCNF1,KCNH7,KCNJ3,KCNQ2,KCNQ3,KCNQ5
Mouse_Human_Reactome_March_01_2021_symbol	Amino acid and derivative metabolism	AMINO ACID AND DERIVATIVE METABOLISM%REACTOME DATABASE ID RELEASE 75%71291	3.51e-06	5.45519	242	678	53	6548	ACAT1,AIMP1,ALDH6A1,ALDH9A1,ASRGL1,BCKDK,DARS,DBT,DLAT,DLD,DLST,ECHS1,EEF1E1,GLS,GLUD1,GLUL,HSD17B10,MCCC1,MCCC2,OAT,OGDH,PDHA1,PDHB,PDHX,PHGDH,PSMB6,PSMC1,PSMC2,PSMC4,PSMD1,PSMD11,PSMD12,PSMD13,PSMD14,PSMD2,PSMD3,PSMD4,PSMD6,PSMD7,PYCR2,RPL13A,RPL18A,RPL22,RPL23,RPL24,RPS18,RPS21,RPS26,RPS4X,RPS7,SLC3A2,SLC6A11,SLC7A5
Mouse_Human_Reactome_March_01_2021_symbol	Programmed Cell Death	PROGRAMMED CELL DEATH%REACTOME DATABASE ID RELEASE 75%5357801	1.88e-05	4.72503	146	678	36	6548	AKT2,APPL1,CTNNB1,DBNL,DSP,FLOT1,FLOT2,HSP90AA1,MAGED1,OPA1,PDCD6IP,PKP1,PLEC,PPP3R1,PSMB6,PSMC1,PSMC2,PSMC4,PSMD1,PSMD11,PSMD12,PSMD13,PSMD14,PSMD2,PSMD3,PSMD4,PSMD6,PSMD7,SPTAN1,TJP1,TJP2,VIM,YWHAE,YWHAG,YWHAH,YWHAZ
Mouse_Human_Reactome_March_01_2021_symbol	Infectious disease	INFECTIOUS DISEASE%REACTOME DATABASE ID RELEASE 75%5663205	2.36e-05	4.62729	574	678	96	6548	ABI1,ABI2,AHCYL1,AP1M1,AP2A2,AP2M1,AP2S1,ATP1A2,BAIAP2,BTRC,CANX,CLTA,CLTC,CORO1A,CTNNB1,CTNND1,DVL1,DVL2,DVL3,DYNC1LI1,GATAD2B,GNB5,GSK3A,HDAC2,HIST1H2AF,HIST1H2BP,HIST2H2AA1,HMGA1,HSP90AA1,HSP90AB1,HSPA1B,ITPR1,MAP2K4,MET,MYH9,MYO5A,NCKAP1,NEDD4L,NPM1,NUP88,PDCD6IP,PGK1,PPIA,PRKAR1A,PRKAR1B,PRKAR2A,PRKAR2B,PSMB6,PSMC1,PSMC2,PSMC4,PSMD1,PSMD11,PSMD12,PSMD13,PSMD14,PSMD2,PSMD3,PSMD4,PSMD6,PSMD7,RAB7,RAE1,RANBP2,RBBP4,RPL13A,RPL18A,RPL22,RPL23,RPL24,RPN1,RPS18,RPS21,RPS26,RPS4X,RPS7,SFPQ,SH3GL1,SH3GL2,SH3KBP1,SLC25A5,SNAP25,STX1A,STX1B,SUGT1,SV2A,SYT1,TPR,TRIM28,TSG101,TUBB5,VAMP2,VCP,VPS37B,VPS37C,WASF1
Mouse_Human_Reactome_March_01_2021_symbol	AUF1 (hnRNP D0) binds and destabilizes mRNA	AUF1 (HNRNP D0) BINDS AND DESTABILIZES MRNA%REACTOME%R-HSA-450408.3	4.54e-05	4.3433	46	678	17	6548	HSPA1B,HSPA8,HSPB1,PSMB6,PSMC1,PSMC2,PSMC4,PSMD1,PSMD11,PSMD12,PSMD13,PSMD14,PSMD2,PSMD3,PSMD4,PSMD6,PSMD7
Mouse_Human_Reactome_March_01_2021_symbol	Cellular responses to external stimuli	CELLULAR RESPONSES TO EXTERNAL STIMULI%REACTOME%R-HSA-8953897.4	7.31e-05	4.13583	378	678	68	6548	ATP6V0D1,ATP6V1A,ATP6V1G1,BAG2,CAMK2A,CAMK2B,CAMK2D,CAMK2G,CDC16,DNAJA1,DNAJA2,DYNC1LI1,HIST1H2BP,HIST2H2AA1,HMGA1,HSBP1,HSP90AA1,HSP90AB1,HSPA12A,HSPA1B,HSPA2,HSPA8,HSPA9,MAP2K4,MAP4K4,MINK1,NUP88,P4HB,PRDX1,PRDX2,PSMB6,PSMC1,PSMC2,PSMC4,PSMD1,PSMD11,PSMD12,PSMD13,PSMD14,PSMD2,PSMD3,PSMD4,PSMD6,PSMD7,RAE1,RANBP2,RBBP4,RPL13A,RPL18A,RPL22,RPL23,RPL24,RPS18,RPS21,RPS26,RPS4X,RPS7,RPTOR,SNCB,SOD2,ST13,STIP1,TNIK,TNRC6A,TNRC6B,TPR,VCP,YWHAE
Mouse_Human_Reactome_March_01_2021_symbol	Cellular responses to stress	CELLULAR RESPONSES TO STRESS%REACTOME%R-HSA-2262752.6	8.16e-05	4.08806	372	678	67	6548	ATP6V0D1,ATP6V1A,ATP6V1G1,BAG2,CAMK2A,CAMK2B,CAMK2D,CAMK2G,CDC16,DNAJA1,DNAJA2,DYNC1LI1,HIST1H2BP,HIST2H2AA1,HMGA1,HSBP1,HSP90AA1,HSP90AB1,HSPA12A,HSPA1B,HSPA2,HSPA8,HSPA9,MAP2K4,MAP4K4,MINK1,NUP88,P4HB,PRDX1,PRDX2,PSMB6,PSMC1,PSMC2,PSMC4,PSMD1,PSMD11,PSMD12,PSMD13,PSMD14,PSMD2,PSMD3,PSMD4,PSMD6,PSMD7,RAE1,RANBP2,RBBP4,RPL13A,RPL18A,RPL22,RPL23,RPL24,RPS18,RPS21,RPS26,RPS4X,RPS7,RPTOR,SOD2,ST13,STIP1,TNIK,TNRC6A,TNRC6B,TPR,VCP,YWHAE
Mouse_Human_Reactome_March_01_2021_symbol	HSF1-dependent transactivation	HSF1-DEPENDENT TRANSACTIVATION%REACTOME%R-HSA-3371571.1	9.37e-05	4.02822	22	678	11	6548	CAMK2A,CAMK2B,CAMK2D,CAMK2G,HSBP1,HSP90AA1,HSP90AB1,HSPA1B,HSPA2,HSPA8,RPTOR
Mouse_Human_Reactome_March_01_2021_symbol	Signaling by ROBO receptors	SIGNALING BY ROBO RECEPTORS%REACTOME DATABASE ID RELEASE 75%376176	0.0001036	3.98464	146	678	34	6548	ARHGAP39,CAP1,DAG1,EVL,GSPT2,PAK3,PFN2,PRKAR2A,PRKCA,PSMB6,PSMC1,PSMC2,PSMC4,PSMD1,PSMD11,PSMD12,PSMD13,PSMD14,PSMD2,PSMD3,PSMD4,PSMD6,PSMD7,RPL13A,RPL18A,RPL22,RPL23,RPL24,RPS18,RPS21,RPS26,RPS4X,RPS7,SRGAP3
Mouse_Human_Reactome_March_01_2021_symbol	Apoptosis	APOPTOSIS%REACTOME%R-HSA-109581.3	0.000131317	3.88168	135	678	32	6548	AKT2,APPL1,CTNNB1,DBNL,DSP,MAGED1,OPA1,PKP1,PLEC,PPP3R1,PSMB6,PSMC1,PSMC2,PSMC4,PSMD1,PSMD11,PSMD12,PSMD13,PSMD14,PSMD2,PSMD3,PSMD4,PSMD6,PSMD7,SPTAN1,TJP1,TJP2,VIM,YWHAE,YWHAG,YWHAH,YWHAZ
Mouse_Human_Reactome_March_01_2021_symbol	Intracellular signaling by second messengers	INTRACELLULAR SIGNALING BY SECOND MESSENGERS%REACTOME%R-HSA-9006925.3	0.000143246	3.84392	228	678	46	6548	AHCYL1,AKT2,CAMK2A,CAMK2B,CAMK2D,CAMK2G,CAMK4,GATAD2B,GRK2,GSK3A,HDAC2,ITPR1,MAPKAP1,MET,PIP4K2B,PPP2CA,PPP2R5C,PPP2R5D,PRKAR1A,PRKAR1B,PRKAR2A,PRKAR2B,PRKCA,PRKCG,PSMB6,PSMC1,PSMC2,PSMC4,PSMD1,PSMD11,PSMD12,PSMD13,PSMD14,PSMD2,PSMD3,PSMD4,PSMD6,PSMD7,PTEN,RBBP4,RICTOR,RPTOR,STRN,TNRC6A,TNRC6B,USP7
Mouse_Human_Reactome_March_01_2021_symbol	RHO GTPase Effectors	RHO GTPASE EFFECTORS%REACTOME%R-HSA-195258.4	0.000149282	3.82599	208	678	43	6548	ABI1,ABI2,BAIAP2,CIT,CKAP5,CTNNB1,CTTN,DAAM1,DLG4,DVL1,DVL2,DVL3,DYNC1LI1,EVL,FLNA,GOPC,HIST1H2BP,HIST2H2AA1,KIF2A,KIF5B,KLC2,KTN1,MYH10,MYH9,MYL6,NCKAP1,NUDC,PAK3,PFN2,PPP1CB,PPP1CC,PPP2CA,PPP2R5C,PPP2R5D,PRKCA,PRKCB,RANBP2,WASF1,YWHAE,YWHAG,YWHAH,YWHAZ,ZWINT
Mouse_Human_Reactome_March_01_2021_symbol	DAG and IP3 signaling	DAG AND IP3 SIGNALING%REACTOME%R-HSA-1489509.2	0.000158762	3.79925	36	678	14	6548	AHCYL1,CAMK2A,CAMK2B,CAMK2D,CAMK2G,CAMK4,GRK2,ITPR1,PRKAR1A,PRKAR1B,PRKAR2A,PRKAR2B,PRKCA,PRKCG
Mouse_Human_Reactome_March_01_2021_symbol	Defective HLCS causes multiple carboxylase deficiency	DEFECTIVE HLCS CAUSES MULTIPLE CARBOXYLASE DEFICIENCY%REACTOME%R-HSA-3371599.2	0.000190868	3.71927	7	678	6	6548	ACACA,MCCC1,MCCC2,PCCA,PCCB,PCX
Mouse_Human_Reactome_March_01_2021_symbol	Interleukin-1 signaling	INTERLEUKIN-1 SIGNALING%REACTOME DATABASE ID RELEASE 75%9020702	0.000242459	3.61536	85	678	23	6548	APP,BTRC,MAP2K4,MAP3K7,PSMB6,PSMC1,PSMC2,PSMC4,PSMD1,PSMD11,PSMD12,PSMD13,PSMD14,PSMD2,PSMD3,PSMD4,PSMD6,PSMD7,SQSTM1,TAB1,TAB3,UBE2N,UBE2V1
Mouse_Human_Reactome_March_01_2021_symbol	FCERI mediated NF-kB activation	FCERI MEDIATED NF-KB ACTIVATION%REACTOME DATABASE ID RELEASE 75%2871837	0.000242459	3.61536	68	678	20	6548	BTRC,MAP3K7,PSMB6,PSMC1,PSMC2,PSMC4,PSMD1,PSMD11,PSMD12,PSMD13,PSMD14,PSMD2,PSMD3,PSMD4,PSMD6,PSMD7,TAB1,TAB3,UBE2N,UBE2V1
Mouse_Human_Reactome_March_01_2021_symbol	CLEC7A (Dectin-1) signaling	CLEC7A (DECTIN-1) SIGNALING%REACTOME DATABASE ID RELEASE 75%5607764	0.000242459	3.61536	85	678	23	6548	AHCYL1,BTRC,ITPR1,MAP3K7,PPP3R1,PSMB6,PSMC1,PSMC2,PSMC4,PSMD1,PSMD11,PSMD12,PSMD13,PSMD14,PSMD2,PSMD3,PSMD4,PSMD6,PSMD7,TAB1,TAB3,UBE2N,UBE2V1
Mouse_Human_Reactome_March_01_2021_symbol	Host Interactions of HIV factors	HOST INTERACTIONS OF HIV FACTORS%REACTOME%R-HSA-162909.1	0.000252187	3.59828	109	678	27	6548	AP1M1,AP2A2,AP2M1,AP2S1,BTRC,HMGA1,NPM1,NUP88,PPIA,PSMB6,PSMC1,PSMC2,PSMC4,PSMD1,PSMD11,PSMD12,PSMD13,PSMD14,PSMD2,PSMD3,PSMD4,PSMD6,PSMD7,RAE1,RANBP2,SLC25A5,TPR
Mouse_Human_Reactome_March_01_2021_symbol	Regulation of expression of SLITs and ROBOs	REGULATION OF EXPRESSION OF SLITS AND ROBOS%REACTOME DATABASE ID RELEASE 75%9010553	0.00029851	3.52504	104	678	26	6548	DAG1,GSPT2,PSMB6,PSMC1,PSMC2,PSMC4,PSMD1,PSMD11,PSMD12,PSMD13,PSMD14,PSMD2,PSMD3,PSMD4,PSMD6,PSMD7,RPL13A,RPL18A,RPL22,RPL23,RPL24,RPS18,RPS21,RPS26,RPS4X,RPS7
Mouse_Human_Reactome_March_01_2021_symbol	Vpu mediated degradation of CD4	VPU MEDIATED DEGRADATION OF CD4%REACTOME DATABASE ID RELEASE 75%180534	0.00029851	3.52504	43	678	15	6548	BTRC,PSMB6,PSMC1,PSMC2,PSMC4,PSMD1,PSMD11,PSMD12,PSMD13,PSMD14,PSMD2,PSMD3,PSMD4,PSMD6,PSMD7
Mouse_Human_Reactome_March_01_2021_symbol	Regulation of mRNA stability by proteins that bind AU-rich elements	REGULATION OF MRNA STABILITY BY PROTEINS THAT BIND AU-RICH ELEMENTS%REACTOME DATABASE ID RELEASE 75%450531	0.000307969	3.51149	75	678	21	6548	ANP32A,HSPA1B,HSPA8,HSPB1,PRKCA,PSMB6,PSMC1,PSMC2,PSMC4,PSMD1,PSMD11,PSMD12,PSMD13,PSMD14,PSMD2,PSMD3,PSMD4,PSMD6,PSMD7,XRN1,YWHAZ
Mouse_Human_Reactome_March_01_2021_symbol	L1CAM interactions	L1CAM INTERACTIONS%REACTOME%R-HSA-373760.2	0.000336523	3.47299	87	678	23	6548	ANK3,AP2A2,AP2M1,AP2S1,CLTA,CLTC,CNTNAP1,DLG1,DLG3,DLG4,DPYSL2,GAP43,HSPA8,KCNQ2,KCNQ3,MSN,NCAM1,NRCAM,RANBP9,SCN1A,SH3GL2,SPTAN1,SPTBN1
Mouse_Human_Reactome_March_01_2021_symbol	Regulation of RAS by GAPs	REGULATION OF RAS BY GAPS%REACTOME DATABASE ID RELEASE 75%5658442	0.000336523	3.47299	59	678	18	6548	DAB2IP,NF1,PSMB6,PSMC1,PSMC2,PSMC4,PSMD1,PSMD11,PSMD12,PSMD13,PSMD14,PSMD2,PSMD3,PSMD4,PSMD6,PSMD7,RASAL1,SYNGAP1
Mouse_Human_Reactome_March_01_2021_symbol	The role of GTSE1 in G2 M progression after G2 checkpoint	THE ROLE OF GTSE1 IN G2 M PROGRESSION AFTER G2 CHECKPOINT%REACTOME DATABASE ID RELEASE 75%8852276	0.000480272	3.31851	50	678	16	6548	HSP90AA1,HSP90AB1,PSMB6,PSMC1,PSMC2,PSMC4,PSMD1,PSMD11,PSMD12,PSMD13,PSMD14,PSMD2,PSMD3,PSMD4,PSMD6,PSMD7
Mouse_Human_Reactome_March_01_2021_symbol	Regulation of Apoptosis	REGULATION OF APOPTOSIS%REACTOME DATABASE ID RELEASE 75%169911	0.00048362	3.3155	45	678	15	6548	OPA1,PSMB6,PSMC1,PSMC2,PSMC4,PSMD1,PSMD11,PSMD12,PSMD13,PSMD14,PSMD2,PSMD3,PSMD4,PSMD6,PSMD7
Mouse_Human_Reactome_March_01_2021_symbol	PLC beta mediated events	PLC BETA MEDIATED EVENTS%REACTOME DATABASE ID RELEASE 75%112043	0.00048362	3.3155	45	678	15	6548	AHCYL1,CAMK2A,CAMK2B,CAMK2D,CAMK2G,CAMK4,GRK2,ITPR1,PLCB1,PRKAR1A,PRKAR1B,PRKAR2A,PRKAR2B,PRKCA,PRKCG
Mouse_Human_Reactome_March_01_2021_symbol	Uptake and actions of bacterial toxins	UPTAKE AND ACTIONS OF BACTERIAL TOXINS%REACTOME DATABASE ID RELEASE 75%5339562	0.000502126	3.29919	22	678	10	6548	HSP90AA1,HSP90AB1,MAP2K4,PDCD6IP,SNAP25,STX1A,STX1B,SV2A,SYT1,VAMP2
Mouse_Human_Reactome_March_01_2021_symbol	Biotin transport and metabolism	BIOTIN TRANSPORT AND METABOLISM%REACTOME DATABASE ID RELEASE 75%196780	0.000510023	3.29241	11	678	7	6548	ACACA,ACACB,MCCC1,MCCC2,PCCA,PCCB,PCX
Mouse_Human_Reactome_March_01_2021_symbol	Defects in biotin (Btn) metabolism	DEFECTS IN BIOTIN (BTN) METABOLISM%REACTOME%R-HSA-3323169.1	0.000510023	3.29241	8	678	6	6548	ACACA,MCCC1,MCCC2,PCCA,PCCB,PCX
Mouse_Human_Reactome_March_01_2021_symbol	Transcriptional Regulation by MECP2	TRANSCRIPTIONAL REGULATION BY MECP2%REACTOME%R-HSA-8986944.2	0.000523322	3.28123	56	678	17	6548	CAMK2A,CAMK2B,CAMK2D,CAMK2G,CAMK4,GAD1,GAD2,GPRIN1,GRIA2,GRIN2A,GRIN2B,HDAC2,MET,PTEN,PTPN1,TNRC6A,TNRC6B
Mouse_Human_Reactome_March_01_2021_symbol	Defective CFTR causes cystic fibrosis	DEFECTIVE CFTR CAUSES CYSTIC FIBROSIS%REACTOME%R-HSA-5678895.3	0.000557704	3.2536	51	678	16	6548	ERLIN2,PSMB6,PSMC1,PSMC2,PSMC4,PSMD1,PSMD11,PSMD12,PSMD13,PSMD14,PSMD2,PSMD3,PSMD4,PSMD6,PSMD7,VCP
Mouse_Human_Reactome_March_01_2021_symbol	SCF-beta-TrCP mediated degradation of Emi1	SCF-BETA-TRCP MEDIATED DEGRADATION OF EMI1%REACTOME%R-HSA-174113.3	0.000566726	3.24663	46	678	15	6548	BTRC,PSMB6,PSMC1,PSMC2,PSMC4,PSMD1,PSMD11,PSMD12,PSMD13,PSMD14,PSMD2,PSMD3,PSMD4,PSMD6,PSMD7
Mouse_Human_Reactome_March_01_2021_symbol	Negative regulation of NOTCH4 signaling	NEGATIVE REGULATION OF NOTCH4 SIGNALING%REACTOME%R-HSA-9604323.1	0.000566726	3.24663	46	678	15	6548	PSMB6,PSMC1,PSMC2,PSMC4,PSMD1,PSMD11,PSMD12,PSMD13,PSMD14,PSMD2,PSMD3,PSMD4,PSMD6,PSMD7,YWHAZ
Mouse_Human_Reactome_March_01_2021_symbol	G-protein mediated events	G-PROTEIN MEDIATED EVENTS%REACTOME%R-HSA-112040.1	0.000566726	3.24663	46	678	15	6548	AHCYL1,CAMK2A,CAMK2B,CAMK2D,CAMK2G,CAMK4,GRK2,ITPR1,PLCB1,PRKAR1A,PRKAR1B,PRKAR2A,PRKAR2B,PRKCA,PRKCG
Mouse_Human_Reactome_March_01_2021_symbol	Regulation of pyruvate dehydrogenase (PDH) complex	REGULATION OF PYRUVATE DEHYDROGENASE (PDH) COMPLEX%REACTOME DATABASE ID RELEASE 75%204174	0.000667271	3.1757	15	678	8	6548	DLAT,DLD,PDHA1,PDHB,PDHX,PDK1,PDK2,PDK3
Mouse_Human_Reactome_March_01_2021_symbol	Asymmetric localization of PCP proteins	ASYMMETRIC LOCALIZATION OF PCP PROTEINS%REACTOME DATABASE ID RELEASE 75%4608870	0.000667271	3.1757	52	678	16	6548	DVL2,PSMB6,PSMC1,PSMC2,PSMC4,PSMD1,PSMD11,PSMD12,PSMD13,PSMD14,PSMD2,PSMD3,PSMD4,PSMD6,PSMD7,VANGL2
Mouse_Human_Reactome_March_01_2021_symbol	Cellular response to heat stress	CELLULAR RESPONSE TO HEAT STRESS%REACTOME%R-HSA-3371556.1	0.000667271	3.1757	80	678	21	6548	BAG2,CAMK2A,CAMK2B,CAMK2D,CAMK2G,HSBP1,HSP90AA1,HSP90AB1,HSPA12A,HSPA1B,HSPA2,HSPA8,HSPA9,NUP88,RAE1,RANBP2,RPTOR,ST13,TPR,VCP,YWHAE
Mouse_Human_Reactome_March_01_2021_symbol	Hedgehog ligand biogenesis	HEDGEHOG LIGAND BIOGENESIS%REACTOME%R-HSA-5358346.1	0.000667271	3.1757	52	678	16	6548	P4HB,PSMB6,PSMC1,PSMC2,PSMC4,PSMD1,PSMD11,PSMD12,PSMD13,PSMD14,PSMD2,PSMD3,PSMD4,PSMD6,PSMD7,VCP
Mouse_Human_Reactome_March_01_2021_symbol	Transport of small molecules	TRANSPORT OF SMALL MOLECULES%REACTOME%R-HSA-382551.5	0.000674316	3.17114	473	678	76	6548	ABCD3,ABCF1,ADD3,AFG3L2,AHCYL2,ANO8,AP2A2,AP2M1,AP2S1,AQP4,ATP13A1,ATP1A2,ATP2A2,ATP2C1,ATP6V0D1,ATP6V1A,ATP6V1G1,BSG,CAMK2A,CAMK2B,CAMK2D,CAMK2G,CLTA,CLTC,ERLIN2,GNB5,HDLBP,HMOX2,MICU1,MICU3,NEDD4L,P4HB,PEX19,PHB,PHB2,PRKAR1A,PRKAR1B,PRKAR2A,PRKAR2B,PSMB6,PSMC1,PSMC2,PSMC4,PSMD1,PSMD11,PSMD12,PSMD13,PSMD14,PSMD2,PSMD3,PSMD4,PSMD6,PSMD7,RAB11FIP2,RYR2,SLC16A1,SLC16A7,SLC1A2,SLC1A3,SLC1A4,SLC25A5,SLC30A1,SLC39A6,SLC39A7,SLC3A2,SLC4A10,SLC4A4,SLC4A7,SLC4A8,SLC6A1,SLC6A11,SLC7A5,STOML2,VCP,VDAC1,WNK2
Mouse_Human_Reactome_March_01_2021_symbol	Regulation of activated PAK-2p34 by proteasome mediated degradation	REGULATION OF ACTIVATED PAK-2P34 BY PROTEASOME MEDIATED DEGRADATION%REACTOME%R-HSA-211733.1	0.000711211	3.148	42	678	14	6548	PSMB6,PSMC1,PSMC2,PSMC4,PSMD1,PSMD11,PSMD12,PSMD13,PSMD14,PSMD2,PSMD3,PSMD4,PSMD6,PSMD7
Mouse_Human_Reactome_March_01_2021_symbol	Autodegradation of the E3 ubiquitin ligase COP1	AUTODEGRADATION OF THE E3 UBIQUITIN LIGASE COP1%REACTOME DATABASE ID RELEASE 75%349425	0.000711211	3.148	42	678	14	6548	PSMB6,PSMC1,PSMC2,PSMC4,PSMD1,PSMD11,PSMD12,PSMD13,PSMD14,PSMD2,PSMD3,PSMD4,PSMD6,PSMD7
Mouse_Human_Reactome_March_01_2021_symbol	UCH proteinases	UCH PROTEINASES%REACTOME DATABASE ID RELEASE 75%5689603	0.000846124	3.07257	76	678	20	6548	ADRM1,HIST1H2AF,HIST2H2AA1,PSMB6,PSMC1,PSMC2,PSMC4,PSMD1,PSMD11,PSMD12,PSMD13,PSMD14,PSMD2,PSMD3,PSMD4,PSMD6,PSMD7,RUVBL1,UCHL1,USP15
Mouse_Human_Reactome_March_01_2021_symbol	p53-Independent DNA Damage Response	P53-INDEPENDENT DNA DAMAGE RESPONSE%REACTOME%R-HSA-69610.4	0.000846124	3.07257	43	678	14	6548	PSMB6,PSMC1,PSMC2,PSMC4,PSMD1,PSMD11,PSMD12,PSMD13,PSMD14,PSMD2,PSMD3,PSMD4,PSMD6,PSMD7
Mouse_Human_Reactome_March_01_2021_symbol	Downstream TCR signaling	DOWNSTREAM TCR SIGNALING%REACTOME%R-HSA-202424.4	0.000846124	3.07257	70	678	19	6548	BTRC,MAP3K7,PSMB6,PSMC1,PSMC2,PSMC4,PSMD1,PSMD11,PSMD12,PSMD13,PSMD14,PSMD2,PSMD3,PSMD4,PSMD6,PSMD7,PTEN,UBE2N,UBE2V1
Mouse_Human_Reactome_March_01_2021_symbol	Hh mutants are degraded by ERAD	HH MUTANTS ARE DEGRADED BY ERAD%REACTOME%R-HSA-5362768.2	0.000846124	3.07257	48	678	15	6548	PSMB6,PSMC1,PSMC2,PSMC4,PSMD1,PSMD11,PSMD12,PSMD13,PSMD14,PSMD2,PSMD3,PSMD4,PSMD6,PSMD7,VCP
Mouse_Human_Reactome_March_01_2021_symbol	Hh mutants abrogate ligand secretion	HH MUTANTS ABROGATE LIGAND SECRETION%REACTOME DATABASE ID RELEASE 75%5387390	0.000846124	3.07257	48	678	15	6548	PSMB6,PSMC1,PSMC2,PSMC4,PSMD1,PSMD11,PSMD12,PSMD13,PSMD14,PSMD2,PSMD3,PSMD4,PSMD6,PSMD7,VCP
Mouse_Human_Reactome_March_01_2021_symbol	Activation of NF-kappaB in B cells	ACTIVATION OF NF-KAPPAB IN B CELLS%REACTOME%R-HSA-1169091.1	0.000846124	3.07257	59	678	17	6548	BTRC,MAP3K7,PRKCB,PSMB6,PSMC1,PSMC2,PSMC4,PSMD1,PSMD11,PSMD12,PSMD13,PSMD14,PSMD2,PSMD3,PSMD4,PSMD6,PSMD7
Mouse_Human_Reactome_March_01_2021_symbol	Ubiquitin Mediated Degradation of Phosphorylated Cdc25A	UBIQUITIN MEDIATED DEGRADATION OF PHOSPHORYLATED CDC25A%REACTOME%R-HSA-69601.3	0.000846124	3.07257	43	678	14	6548	PSMB6,PSMC1,PSMC2,PSMC4,PSMD1,PSMD11,PSMD12,PSMD13,PSMD14,PSMD2,PSMD3,PSMD4,PSMD6,PSMD7
Mouse_Human_Reactome_March_01_2021_symbol	p53-Independent G1 S DNA damage checkpoint	P53-INDEPENDENT G1 S DNA DAMAGE CHECKPOINT%REACTOME%R-HSA-69613.2	0.000846124	3.07257	43	678	14	6548	PSMB6,PSMC1,PSMC2,PSMC4,PSMD1,PSMD11,PSMD12,PSMD13,PSMD14,PSMD2,PSMD3,PSMD4,PSMD6,PSMD7
Mouse_Human_Reactome_March_01_2021_symbol	Vif-mediated degradation of APOBEC3G	VIF-MEDIATED DEGRADATION OF APOBEC3G%REACTOME DATABASE ID RELEASE 75%180585	0.000846124	3.07257	43	678	14	6548	PSMB6,PSMC1,PSMC2,PSMC4,PSMD1,PSMD11,PSMD12,PSMD13,PSMD14,PSMD2,PSMD3,PSMD4,PSMD6,PSMD7
Mouse_Human_Reactome_March_01_2021_symbol	Developmental Biology	DEVELOPMENTAL BIOLOGY%REACTOME DATABASE ID RELEASE 75%1266738	0.000859342	3.06583	623	678	94	6548	ABLIM1,ADAM22,AGAP2,AKT2,ANK3,AP2A2,AP2M1,AP2S1,ARHGAP35,ARHGAP39,ARHGEF7,CACNB1,CACNB4,CACNG2,CACNG3,CAP1,CLTA,CLTB,CLTC,CNTNAP1,CTNNA2,CTNNB1,DAG1,DLG1,DLG3,DLG4,DPYSL2,DSP,EVL,GAP43,GIT1,GRIN1,GRIN2B,GSPT2,HDAC2,HIST1H2BP,HIST2H2AA1,HSP90AA1,HSP90AB1,HSPA8,KALRN,KCNQ2,KCNQ3,MET,MSN,MYH10,MYH9,MYL6,NCAM1,NEO1,NRCAM,PAK3,PFN2,PKP1,PRKAR2A,PRKCA,PRNP,PSMB6,PSMC1,PSMC2,PSMC4,PSMD1,PSMD11,PSMD12,PSMD13,PSMD14,PSMD2,PSMD3,PSMD4,PSMD6,PSMD7,RANBP9,RBBP4,RPL13A,RPL18A,RPL22,RPL23,RPL24,RPS18,RPS21,RPS26,RPS4X,RPS7,SCN1A,SH3GL2,SH3KBP1,SPTAN1,SPTBN1,SRGAP3,STX1A,STX1B,THRAP3,TRIO,WDR5
Mouse_Human_Reactome_March_01_2021_symbol	Regulation of insulin secretion	REGULATION OF INSULIN SECRETION%REACTOME%R-HSA-422356.4	0.000882927	3.05408	65	678	18	6548	ACSL3,AHCYL1,CACNA1A,GNB5,ITPR1,KCNB1,MARCKS,PLCB1,PRKAR1A,PRKAR1B,PRKAR2A,PRKAR2B,PRKCA,RAP1A,SNAP25,STX1A,STXBP1,VAMP2
Mouse_Human_Reactome_March_01_2021_symbol	Downstream signaling events of B Cell Receptor (BCR)	DOWNSTREAM SIGNALING EVENTS OF B CELL RECEPTOR (BCR)%REACTOME DATABASE ID RELEASE 75%1168372	0.000910265	3.04083	71	678	19	6548	BTRC,MAP3K7,PPIA,PPP3R1,PRKCB,PSMB6,PSMC1,PSMC2,PSMC4,PSMD1,PSMD11,PSMD12,PSMD13,PSMD14,PSMD2,PSMD3,PSMD4,PSMD6,PSMD7
Mouse_Human_Reactome_March_01_2021_symbol	Signaling Pathways	SIGNALING PATHWAYS%REACTOME%R-HSA-162582.10	0.000910265	3.04083	1526	678	199	6548	ABHD12,ABHD6,ABI1,ABI2,AHCYL1,AKT2,ANXA1,AP2A2,AP2M1,AP2S1,APP,ARHGAP35,ARHGAP39,ARHGEF7,ATP2A2,ATP6V0D1,ATP6V1A,ATP6V1G1,BAIAP2,BCL9L,BCR,BTRC,CAMK2A,CAMK2B,CAMK2D,CAMK2G,CAMK4,CIT,CKAP5,CLTA,CLTB,CLTC,CNKSR2,CRKL,CSNK1E,CTNNB1,CTNND1,CTTN,CYLD,DAAM1,DAB2IP,DGKG,DLAT,DLD,DLG1,DLG2,DLG3,DLG4,DOCK3,DOCK7,DVL1,DVL2,DVL3,DYNC1LI1,EIF4B,EPS15L1,ERBIN,EVL,FLNA,GABBR1,GABBR2,GABRA1,GABRB1,GABRB2,GABRB3,GABRG2,GATAD2B,GFAP,GNB5,GOPC,GRIN1,GRIN2B,GRK2,GRM5,GSK3A,HDAC2,HECW1,HIST1H2BP,HIST2H2AA1,HNRNPM,HSP90AA1,HSP90AB1,HSPB1,ITPR1,KALRN,KIF2A,KIF5B,KLC2,KTN1,MAGED1,MAP3K7,MAPKAP1,MET,MIB2,MYH10,MYH9,MYL6,NCAM1,NCKAP1,NEDD4L,NF1,NTRK2,NUDC,P4HB,PAK3,PDHA1,PDHB,PDHX,PDK1,PDK2,PDK3,PEBP1,PFN2,PHB,PIP4K2B,PLCB1,PLPPR2,PLPPR3,PLPPR4,PPP1CA,PPP1CB,PPP1CC,PPP2CA,PPP2R5C,PPP2R5D,PPP3R1,PPP5C,PRKAR1A,PRKAR1B,PRKAR2A,PRKAR2B,PRKCA,PRKCB,PRKCG,PRMT1,PSMB6,PSMC1,PSMC2,PSMC4,PSMD1,PSMD11,PSMD12,PSMD13,PSMD14,PSMD2,PSMD3,PSMD4,PSMD6,PSMD7,PTBP1,PTEN,PTPN1,PTPN2,RACK1,RALA,RANBP2,RANBP9,RAP1A,RASAL1,RBBP4,REEP1,REEP2,REEP5,RICTOR,RPTOR,RTN4,RUVBL1,SFPQ,SH3GL1,SH3GL2,SH3KBP1,SHOC2,SMPD2,SPTAN1,SPTBN1,SQSTM1,SRGAP3,STMN1,STRN,SYNGAP1,TAB1,TAB3,TJP1,TJP2,TNRC6A,TNRC6B,TRIO,USP15,USP7,USP9X,VANGL2,VCP,WASF1,YBX1,YWHAE,YWHAG,YWHAH,YWHAZ,ZWINT
Mouse_Human_Reactome_March_01_2021_symbol	B Cell Activation	B CELL ACTIVATION%REACTOME DATABASE ID RELEASE 75%983705	0.000910265	3.04083	95	678	23	6548	AHCYL1,BTRC,ITPR1,MAP3K7,PPIA,PPP3R1,PRKCB,PSMB6,PSMC1,PSMC2,PSMC4,PSMD1,PSMD11,PSMD12,PSMD13,PSMD14,PSMD2,PSMD3,PSMD4,PSMD6,PSMD7,SH3KBP1,STIM1
Mouse_Human_Reactome_March_01_2021_symbol	Branched-chain amino acid catabolism	BRANCHED-CHAIN AMINO ACID CATABOLISM%REACTOME%R-HSA-70895.4	0.000941613	3.02613	20	678	9	6548	ACAT1,ALDH6A1,BCKDK,DBT,DLD,ECHS1,HSD17B10,MCCC1,MCCC2
Mouse_Human_Reactome_March_01_2021_symbol	Cross-presentation of soluble exogenous antigens (endosomes)	CROSS-PRESENTATION OF SOLUBLE EXOGENOUS ANTIGENS (ENDOSOMES)%REACTOME DATABASE ID RELEASE 75%1236978	0.00103065	2.98689	44	678	14	6548	PSMB6,PSMC1,PSMC2,PSMC4,PSMD1,PSMD11,PSMD12,PSMD13,PSMD14,PSMD2,PSMD3,PSMD4,PSMD6,PSMD7
Mouse_Human_Reactome_March_01_2021_symbol	Ubiquitin-dependent degradation of Cyclin D	UBIQUITIN-DEPENDENT DEGRADATION OF CYCLIN D%REACTOME DATABASE ID RELEASE 75%75815	0.00103065	2.98689	44	678	14	6548	PSMB6,PSMC1,PSMC2,PSMC4,PSMD1,PSMD11,PSMD12,PSMD13,PSMD14,PSMD2,PSMD3,PSMD4,PSMD6,PSMD7
Mouse_Human_Reactome_March_01_2021_symbol	NIK-->noncanonical NF-kB signaling	NIK-->NONCANONICAL NF-KB SIGNALING%REACTOME%R-HSA-5676590.1	0.00118147	2.92758	50	678	15	6548	BTRC,PSMB6,PSMC1,PSMC2,PSMC4,PSMD1,PSMD11,PSMD12,PSMD13,PSMD14,PSMD2,PSMD3,PSMD4,PSMD6,PSMD7
Mouse_Human_Reactome_March_01_2021_symbol	Degradation of GLI2 by the proteasome	DEGRADATION OF GLI2 BY THE PROTEASOME%REACTOME DATABASE ID RELEASE 75%5610783	0.00118147	2.92758	50	678	15	6548	BTRC,PSMB6,PSMC1,PSMC2,PSMC4,PSMD1,PSMD11,PSMD12,PSMD13,PSMD14,PSMD2,PSMD3,PSMD4,PSMD6,PSMD7
Mouse_Human_Reactome_March_01_2021_symbol	GLI3 is processed to GLI3R by the proteasome	GLI3 IS PROCESSED TO GLI3R BY THE PROTEASOME%REACTOME DATABASE ID RELEASE 75%5610785	0.00118147	2.92758	50	678	15	6548	BTRC,PSMB6,PSMC1,PSMC2,PSMC4,PSMD1,PSMD11,PSMD12,PSMD13,PSMD14,PSMD2,PSMD3,PSMD4,PSMD6,PSMD7
Mouse_Human_Reactome_March_01_2021_symbol	Degradation of GLI1 by the proteasome	DEGRADATION OF GLI1 BY THE PROTEASOME%REACTOME%R-HSA-5610780.1	0.00118147	2.92758	50	678	15	6548	BTRC,PSMB6,PSMC1,PSMC2,PSMC4,PSMD1,PSMD11,PSMD12,PSMD13,PSMD14,PSMD2,PSMD3,PSMD4,PSMD6,PSMD7
Mouse_Human_Reactome_March_01_2021_symbol	CREB1 phosphorylation through NMDA receptor-mediated activation of RAS signaling	CREB1 PHOSPHORYLATION THROUGH NMDA RECEPTOR-MEDIATED ACTIVATION OF RAS SIGNALING%REACTOME DATABASE ID RELEASE 75%442742	0.00118147	2.92758	25	678	10	6548	CAMK2A,CAMK2B,CAMK2D,CAMK2G,DLG1,DLG2,DLG3,DLG4,GRIN1,GRIN2B
Mouse_Human_Reactome_March_01_2021_symbol	Integration of energy metabolism	INTEGRATION OF ENERGY METABOLISM%REACTOME DATABASE ID RELEASE 75%163685	0.00122354	2.91238	91	678	22	6548	ACACA,ACACB,ACSL3,AHCYL1,CACNA1A,GNB5,ITPR1,KCNB1,MARCKS,PLCB1,PPP2CA,PPP2R5D,PRKAR1A,PRKAR1B,PRKAR2A,PRKAR2B,PRKCA,RAP1A,SNAP25,STX1A,STXBP1,VAMP2
Mouse_Human_Reactome_March_01_2021_symbol	TCR signaling	TCR SIGNALING%REACTOME%R-HSA-202403.5	0.00124153	2.90604	85	678	21	6548	BTRC,EVL,MAP3K7,PAK3,PSMB6,PSMC1,PSMC2,PSMC4,PSMD1,PSMD11,PSMD12,PSMD13,PSMD14,PSMD2,PSMD3,PSMD4,PSMD6,PSMD7,PTEN,UBE2N,UBE2V1
Mouse_Human_Reactome_March_01_2021_symbol	Opioid Signalling	OPIOID SIGNALLING%REACTOME%R-HSA-111885.1	0.00124172	2.90598	79	678	20	6548	AHCYL1,CAMK2A,CAMK2B,CAMK2D,CAMK2G,CAMK4,GNB5,GRK2,ITPR1,PLCB1,PPP1CA,PPP2CA,PPP2R5D,PPP3R1,PRKAR1A,PRKAR1B,PRKAR2A,PRKAR2B,PRKCA,PRKCG
Mouse_Human_Reactome_March_01_2021_symbol	FBXL7 down-regulates AURKA during mitotic entry and in early mitosis	FBXL7 DOWN-REGULATES AURKA DURING MITOTIC ENTRY AND IN EARLY MITOSIS%REACTOME%R-HSA-8854050.2	0.00124987	2.90313	45	678	14	6548	PSMB6,PSMC1,PSMC2,PSMC4,PSMD1,PSMD11,PSMD12,PSMD13,PSMD14,PSMD2,PSMD3,PSMD4,PSMD6,PSMD7
Mouse_Human_Reactome_March_01_2021_symbol	Activation of AMPA receptors	ACTIVATION OF AMPA RECEPTORS%REACTOME%R-HSA-399710.2	0.00125525	2.90127	4	678	4	6548	GRIA1,GRIA2,GRIA3,GRIA4
Mouse_Human_Reactome_March_01_2021_symbol	Disease	DISEASE%REACTOME%R-HSA-1643685.13	0.00125525	2.90127	1071	678	146	6548	ABI1,ABI2,ACACA,AHCYL1,AKT2,AP1M1,AP2A2,AP2M1,AP2S1,APP,ATP1A2,BAIAP2,BCR,BSG,BTRC,CAMK2A,CAMK2B,CAMK2D,CAMK2G,CAMK4,CANX,CAPN2,CDC16,CLTA,CLTC,CNKSR2,CORO1A,CPSF6,CTNNB1,CTNND1,DAG1,DVL1,DVL2,DVL3,DYNC1LI1,ERBIN,ERLIN2,FAM131B,FGFR1OP2,GATAD2B,GNB5,GSK3A,HDAC2,HIST1H2AF,HIST1H2BP,HIST2H2AA1,HMGA1,HSP90AA1,HSP90AB1,HSPA1B,ITPR1,LMNA,MAP2K4,MAPKAP1,MCCC1,MCCC2,MET,MIB2,MYH9,MYO18A,MYO5A,NCKAP1,NEDD4L,NF1,NPM1,NUP88,PCCA,PCCB,PCX,PDCD6IP,PEBP1,PGK1,PHB,PPIA,PPP1CB,PPP1CC,PPP2CA,PPP2R5C,PPP2R5D,PRDX1,PRDX2,PRKAR1A,PRKAR1B,PRKAR2A,PRKAR2B,PSMB6,PSMC1,PSMC2,PSMC4,PSMD1,PSMD11,PSMD12,PSMD13,PSMD14,PSMD2,PSMD3,PSMD4,PSMD6,PSMD7,PTEN,RAB7,RAE1,RANBP2,RAP1A,RBBP4,RICTOR,RPL13A,RPL18A,RPL22,RPL23,RPL24,RPN1,RPS18,RPS21,RPS26,RPS4X,RPS7,SFPQ,SH3GL1,SH3GL2,SH3KBP1,SHOC2,SLC16A1,SLC1A3,SLC25A5,SLC3A2,SLC4A4,SNAP25,SOD2,SPTBN1,STRN,STX1A,STX1B,SUGT1,SV2A,SYT1,TPR,TRIM28,TSG101,TUBB5,VAMP2,VCP,VPS37B,VPS37C,WASF1,YWHAE
Mouse_Human_Reactome_March_01_2021_symbol	RUNX1 regulates transcription of genes involved in differentiation of HSCs	RUNX1 REGULATES TRANSCRIPTION OF GENES INVOLVED IN DIFFERENTIATION OF HSCS%REACTOME DATABASE ID RELEASE 75%8939236	0.00125525	2.90127	56	678	16	6548	HIST1H2BP,HIST2H2AA1,PSMB6,PSMC1,PSMC2,PSMC4,PSMD1,PSMD11,PSMD12,PSMD13,PSMD14,PSMD2,PSMD3,PSMD4,PSMD6,PSMD7
Mouse_Human_Reactome_March_01_2021_symbol	C-type lectin receptors (CLRs)	C-TYPE LECTIN RECEPTORS (CLRS)%REACTOME DATABASE ID RELEASE 75%5621481	0.00125525	2.90127	104	678	24	6548	AHCYL1,BTRC,ITPR1,MAP3K7,PAK3,PPP3R1,PSMB6,PSMC1,PSMC2,PSMC4,PSMD1,PSMD11,PSMD12,PSMD13,PSMD14,PSMD2,PSMD3,PSMD4,PSMD6,PSMD7,TAB1,TAB3,UBE2N,UBE2V1
Mouse_Human_Reactome_March_01_2021_symbol	Trafficking of GluR2-containing AMPA receptors	TRAFFICKING OF GLUR2-CONTAINING AMPA RECEPTORS%REACTOME DATABASE ID RELEASE 75%416993	0.00128044	2.89264	13	678	7	6548	GRIA1,GRIA2,GRIA3,GRIA4,PRKCA,PRKCB,PRKCG
Mouse_Human_Reactome_March_01_2021_symbol	Acetylcholine Neurotransmitter Release Cycle	ACETYLCHOLINE NEUROTRANSMITTER RELEASE CYCLE%REACTOME DATABASE ID RELEASE 75%264642	0.00128044	2.89264	13	678	7	6548	CPLX1,PPFIA2,RAB3A,SNAP25,STX1A,SYT1,VAMP2
Mouse_Human_Reactome_March_01_2021_symbol	Norepinephrine Neurotransmitter Release Cycle	NOREPINEPHRINE NEUROTRANSMITTER RELEASE CYCLE%REACTOME%R-HSA-181430.3	0.00128044	2.89264	13	678	7	6548	CPLX1,PPFIA2,RAB3A,SNAP25,STX1A,SYT1,VAMP2
Mouse_Human_Reactome_March_01_2021_symbol	G2 M Transition	G2 M TRANSITION%REACTOME DATABASE ID RELEASE 75%69275	0.00133828	2.87345	144	678	30	6548	BTRC,CEP131,CKAP5,CSNK1E,HSP90AA1,HSP90AB1,PCM1,PPP1CB,PPP2CA,PRKAR2B,PSMB6,PSMC1,PSMC2,PSMC4,PSMD1,PSMD11,PSMD12,PSMD13,PSMD14,PSMD2,PSMD3,PSMD4,PSMD6,PSMD7,RBBP4,TUBA4A,TUBB5,TUBG1,YWHAE,YWHAG
Mouse_Human_Reactome_March_01_2021_symbol	Dectin-1 mediated noncanonical NF-kB signaling	DECTIN-1 MEDIATED NONCANONICAL NF-KB SIGNALING%REACTOME%R-HSA-5607761.1	0.00135586	2.86779	51	678	15	6548	BTRC,PSMB6,PSMC1,PSMC2,PSMC4,PSMD1,PSMD11,PSMD12,PSMD13,PSMD14,PSMD2,PSMD3,PSMD4,PSMD6,PSMD7
Mouse_Human_Reactome_March_01_2021_symbol	Metabolism of polyamines	METABOLISM OF POLYAMINES%REACTOME DATABASE ID RELEASE 75%351202	0.0014546	2.83726	46	678	14	6548	PSMB6,PSMC1,PSMC2,PSMC4,PSMD1,PSMD11,PSMD12,PSMD13,PSMD14,PSMD2,PSMD3,PSMD4,PSMD6,PSMD7
Mouse_Human_Reactome_March_01_2021_symbol	Degradation of AXIN	DEGRADATION OF AXIN%REACTOME DATABASE ID RELEASE 75%4641257	0.0014546	2.83726	46	678	14	6548	PSMB6,PSMC1,PSMC2,PSMC4,PSMD1,PSMD11,PSMD12,PSMD13,PSMD14,PSMD2,PSMD3,PSMD4,PSMD6,PSMD7
Mouse_Human_Reactome_March_01_2021_symbol	Regulation of PTEN stability and activity	REGULATION OF PTEN STABILITY AND ACTIVITY%REACTOME%R-HSA-8948751.1	0.0014546	2.83726	57	678	16	6548	AKT2,PSMB6,PSMC1,PSMC2,PSMC4,PSMD1,PSMD11,PSMD12,PSMD13,PSMD14,PSMD2,PSMD3,PSMD4,PSMD6,PSMD7,PTEN
Mouse_Human_Reactome_March_01_2021_symbol	Metabolism	METABOLISM%REACTOME DATABASE ID RELEASE 75%1430728	0.0014546	2.83726	1489	678	193	6548	AASDHPPT,ACACA,ACACB,ACADL,ACADM,ACADS,ACADVL,ACAT1,ACBD5,ACO2,ACOT9,ACSBG1,ACSL3,AHCYL1,AIMP1,AK1,ALDH1B1,ALDH6A1,ALDH9A1,ALDOA,AMPD2,ASRGL1,ATP5D,ATP6,BCKDK,BDH1,BPHL,BSG,CACNA1A,CAD,CNDP2,COX4I1,CS,CYB5A,CYB5R3,DARS,DBI,DBT,DECR1,DHCR7,DLAT,DLD,DLST,ECHS1,ECI1,EEF1E1,ESYT2,ETFA,ETFB,FADS1,FADS2,FDPS,GGT7,GLS,GLUD1,GLUL,GMPS,GNB5,GPHN,GSTM1,HACD3,HADHA,HADHB,HK2,HMGCL,HMOX2,HSD17B10,HSP90AA1,HSP90AB1,IDH2,IDH3A,IDH3G,IMPA1,ITPR1,KCNB1,LDHA,LDHB,LRPPRC,MARCKS,MBOAT7,MCCC1,MCCC2,MECR,MPC2,MTHFD1,NAMPT,NDUFA10,NDUFA12,NDUFA2,NDUFA5,NDUFA6,NDUFA9,NDUFS1,NDUFS2,NDUFS4,NDUFS7,NDUFV1,NDUFV2,NME1,NUP88,OAT,OGDH,OSBP,OSBPL8,OXCT1,PCCA,PCCB,PCK2,PCX,PDHA1,PDHB,PDHX,PDK1,PDK2,PDK3,PDXK,PFKL,PGK1,PHGDH,PI4KA,PIP4K2B,PITPNM1,PITPNM2,PITPNM3,PLCB1,POR,PPA2,PPP1CA,PPP1CB,PPP1CC,PPP2CA,PPP2R5D,PRKAR1A,PRKAR1B,PRKAR2A,PRKAR2B,PRKCA,PSMB6,PSMC1,PSMC2,PSMC4,PSMD1,PSMD11,PSMD12,PSMD13,PSMD14,PSMD2,PSMD3,PSMD4,PSMD6,PSMD7,PTEN,PYCR2,PYGB,RAE1,RANBP2,RAP1A,RPL13A,RPL18A,RPL22,RPL23,RPL24,RPS18,RPS21,RPS26,RPS4X,RPS7,SACM1L,SDHA,SDHB,SLC16A1,SLC25A11,SLC3A2,SLC6A11,SLC7A5,SMPD2,SNAP25,STX1A,STXBP1,SUCLA2,SUCLG1,SYNJ1,THRAP3,TPI1,TPR,TRAP1,UQCRB,UQCRC2,UQCRQ,VAMP2,VAPA,VAPB,VDAC1
Mouse_Human_Reactome_March_01_2021_symbol	Mitotic G2-G2 M phases	MITOTIC G2-G2 M PHASES%REACTOME%R-HSA-453274.2	0.0014546	2.83726	145	678	30	6548	BTRC,CEP131,CKAP5,CSNK1E,HSP90AA1,HSP90AB1,PCM1,PPP1CB,PPP2CA,PRKAR2B,PSMB6,PSMC1,PSMC2,PSMC4,PSMD1,PSMD11,PSMD12,PSMD13,PSMD14,PSMD2,PSMD3,PSMD4,PSMD6,PSMD7,RBBP4,TUBA4A,TUBB5,TUBG1,YWHAE,YWHAG
Mouse_Human_Reactome_March_01_2021_symbol	Ub-specific processing proteases	UB-SPECIFIC PROCESSING PROTEASES%REACTOME DATABASE ID RELEASE 75%5689880	0.00152776	2.81595	132	678	28	6548	ADRM1,CYLD,FKBP8,HIST1H2AF,HIST1H2BP,HIST2H2AA1,MAP3K7,PSMB6,PSMC1,PSMC2,PSMC4,PSMD1,PSMD11,PSMD12,PSMD13,PSMD14,PSMD2,PSMD3,PSMD4,PSMD6,PSMD7,PTEN,RUVBL1,TAB1,USP15,USP7,USP9X,VDAC1
Mouse_Human_Reactome_March_01_2021_symbol	Clostridium neurotoxicity	CLOSTRIDIUM NEUROTOXICITY%REACTOME%R-HSA-168799.1	0.00172577	2.76302	10	678	6	6548	SNAP25,STX1A,STX1B,SV2A,SYT1,VAMP2
Mouse_Human_Reactome_March_01_2021_symbol	Stabilization of p53	STABILIZATION OF P53%REACTOME DATABASE ID RELEASE 75%69541	0.00183167	2.73715	47	678	14	6548	PSMB6,PSMC1,PSMC2,PSMC4,PSMD1,PSMD11,PSMD12,PSMD13,PSMD14,PSMD2,PSMD3,PSMD4,PSMD6,PSMD7
Mouse_Human_Reactome_March_01_2021_symbol	RAF activation	RAF ACTIVATION%REACTOME DATABASE ID RELEASE 75%5673000	0.0021953	2.65851	32	678	11	6548	CAMK2A,CAMK2B,CAMK2D,CAMK2G,PHB,PPP1CB,PPP1CC,PPP2CA,PPP2R5C,PPP2R5D,SHOC2
Mouse_Human_Reactome_March_01_2021_symbol	Diseases of signal transduction by growth factor receptors and second messengers	DISEASES OF SIGNAL TRANSDUCTION BY GROWTH FACTOR RECEPTORS AND SECOND MESSENGERS%REACTOME DATABASE ID RELEASE 75%5663202	0.00249344	2.6032	295	678	50	6548	AKT2,BCR,CAMK2A,CAMK2B,CAMK2D,CAMK2G,CNKSR2,CPSF6,CTNNB1,ERBIN,ERLIN2,FAM131B,FGFR1OP2,GSK3A,HDAC2,HSP90AA1,LMNA,MAPKAP1,MET,MIB2,MYO18A,NF1,PEBP1,PHB,PPP1CB,PPP1CC,PPP2CA,PPP2R5C,PPP2R5D,PSMB6,PSMC1,PSMC2,PSMC4,PSMD1,PSMD11,PSMD12,PSMD13,PSMD14,PSMD2,PSMD3,PSMD4,PSMD6,PSMD7,PTEN,RAP1A,RICTOR,SHOC2,SPTBN1,STRN,VCP
Mouse_Human_Reactome_March_01_2021_symbol	Membrane Trafficking	MEMBRANE TRAFFICKING%REACTOME%R-HSA-199991.6	0.00264233	2.57801	508	678	77	6548	AKT2,AMPH,ANK3,ANKRD28,AP1M1,AP2A2,AP2M1,AP2S1,AP3S1,APP,ARCN1,ARF4,ARF5,ARFGAP1,ARFGAP2,ARFGAP3,BICD2,BIN1,CLTA,CLTB,CLTC,COPB2,COPG1,CTTN,CYTH2,DVL2,DYNC1LI1,EPS15L1,EXOC1,GRIA1,GRK2,HIP1R,HSPA8,KIF2A,KIF5B,KLC2,MIA3,MYH9,MYO5A,PPP6R1,PREB,RAB1B,RAB21,RAB35,RAB3A,RAB3GAP1,RAB6B,RAB7,RABEP1,RABGAP1,RABGEF1,RALA,SGIP1,SH3GL1,SH3GL2,SH3KBP1,SNAP29,SPTAN1,SPTBN1,SYNJ1,SYT1,SYT11,TBC1D24,TJP1,TRAPPC3,TSG101,TXNDC5,VAMP2,VPS37B,VPS37C,VPS45,VPS51,YKT6,YWHAE,YWHAG,YWHAH,YWHAZ
Mouse_Human_Reactome_March_01_2021_symbol	Regulation of RUNX3 expression and activity	REGULATION OF RUNX3 EXPRESSION AND ACTIVITY%REACTOME%R-HSA-8941858.1	0.00288762	2.53946	49	678	14	6548	PSMB6,PSMC1,PSMC2,PSMC4,PSMD1,PSMD11,PSMD12,PSMD13,PSMD14,PSMD2,PSMD3,PSMD4,PSMD6,PSMD7
Mouse_Human_Reactome_March_01_2021_symbol	Interleukin-1 family signaling	INTERLEUKIN-1 FAMILY SIGNALING%REACTOME%R-HSA-446652.7	0.00310169	2.5084	111	678	24	6548	APP,BTRC,MAP2K4,MAP3K7,PSMB6,PSMC1,PSMC2,PSMC4,PSMD1,PSMD11,PSMD12,PSMD13,PSMD14,PSMD2,PSMD3,PSMD4,PSMD6,PSMD7,PTPN2,SQSTM1,TAB1,TAB3,UBE2N,UBE2V1
Mouse_Human_Reactome_March_01_2021_symbol	Fc epsilon receptor (FCERI) signaling	FC EPSILON RECEPTOR (FCERI) SIGNALING%REACTOME DATABASE ID RELEASE 75%2454202	0.00310169	2.5084	111	678	24	6548	AHCYL1,BTRC,ITPR1,MAP2K4,MAP3K7,PPP3R1,PSMB6,PSMC1,PSMC2,PSMC4,PSMD1,PSMD11,PSMD12,PSMD13,PSMD14,PSMD2,PSMD3,PSMD4,PSMD6,PSMD7,TAB1,TAB3,UBE2N,UBE2V1
Mouse_Human_Reactome_March_01_2021_symbol	MECP2 regulates neuronal receptors and channels	MECP2 REGULATES NEURONAL RECEPTORS AND CHANNELS%REACTOME%R-HSA-9022699.1	0.00349852	2.45612	15	678	7	6548	GPRIN1,GRIA2,GRIN2A,GRIN2B,HDAC2,MET,PTPN1
Mouse_Human_Reactome_March_01_2021_symbol	Oxygen-dependent proline hydroxylation of Hypoxia-inducible Factor Alpha	OXYGEN-DEPENDENT PROLINE HYDROXYLATION OF HYPOXIA-INDUCIBLE FACTOR ALPHA%REACTOME%R-HSA-1234176.2	0.00350711	2.45505	50	678	14	6548	PSMB6,PSMC1,PSMC2,PSMC4,PSMD1,PSMD11,PSMD12,PSMD13,PSMD14,PSMD2,PSMD3,PSMD4,PSMD6,PSMD7
Mouse_Human_Reactome_March_01_2021_symbol	CDT1 association with the CDC6:ORC:origin complex	CDT1 ASSOCIATION WITH THE CDC6:ORC:ORIGIN COMPLEX%REACTOME DATABASE ID RELEASE 75%68827	0.00350711	2.45505	50	678	14	6548	PSMB6,PSMC1,PSMC2,PSMC4,PSMD1,PSMD11,PSMD12,PSMD13,PSMD14,PSMD2,PSMD3,PSMD4,PSMD6,PSMD7
Mouse_Human_Reactome_March_01_2021_symbol	Autodegradation of Cdh1 by Cdh1:APC C	AUTODEGRADATION OF CDH1 BY CDH1:APC C%REACTOME DATABASE ID RELEASE 75%174084	0.0036884	2.43316	56	678	15	6548	CDC16,PSMB6,PSMC1,PSMC2,PSMC4,PSMD1,PSMD11,PSMD12,PSMD13,PSMD14,PSMD2,PSMD3,PSMD4,PSMD6,PSMD7
Mouse_Human_Reactome_March_01_2021_symbol	ABC transporter disorders	ABC TRANSPORTER DISORDERS%REACTOME DATABASE ID RELEASE 75%5619084	0.00375462	2.42543	62	678	16	6548	ERLIN2,PSMB6,PSMC1,PSMC2,PSMC4,PSMD1,PSMD11,PSMD12,PSMD13,PSMD14,PSMD2,PSMD3,PSMD4,PSMD6,PSMD7,VCP
Mouse_Human_Reactome_March_01_2021_symbol	RHO GTPases activate PKNs	RHO GTPASES ACTIVATE PKNS%REACTOME%R-HSA-5625740.1	0.00379965	2.42026	29	678	10	6548	HIST1H2BP,HIST2H2AA1,MYH10,MYH9,MYL6,PPP1CB,YWHAE,YWHAG,YWHAH,YWHAZ
Mouse_Human_Reactome_March_01_2021_symbol	Hedgehog 'off' state	HEDGEHOG 'OFF' STATE%REACTOME%R-HSA-5610787.1	0.00415352	2.38158	81	678	19	6548	BTRC,PRKAR1A,PRKAR1B,PRKAR2A,PRKAR2B,PSMB6,PSMC1,PSMC2,PSMC4,PSMD1,PSMD11,PSMD12,PSMD13,PSMD14,PSMD2,PSMD3,PSMD4,PSMD6,PSMD7
Mouse_Human_Reactome_March_01_2021_symbol	Vesicle-mediated transport	VESICLE-MEDIATED TRANSPORT%REACTOME DATABASE ID RELEASE 75%5653656	0.00416025	2.38088	533	678	79	6548	AKT2,AMPH,ANK3,ANKRD28,AP1M1,AP2A2,AP2M1,AP2S1,AP3S1,APP,ARCN1,ARF4,ARF5,ARFGAP1,ARFGAP2,ARFGAP3,BICD2,BIN1,CLTA,CLTB,CLTC,COPB2,COPG1,CTTN,CYTH2,DVL2,DYNC1LI1,EPS15L1,EXOC1,GRIA1,GRK2,HIP1R,HSP90AA1,HSP90B1,HSPA8,KIF2A,KIF5B,KLC2,MIA3,MYH9,MYO5A,PPP6R1,PREB,RAB1B,RAB21,RAB35,RAB3A,RAB3GAP1,RAB6B,RAB7,RABEP1,RABGAP1,RABGEF1,RALA,SGIP1,SH3GL1,SH3GL2,SH3KBP1,SNAP29,SPTAN1,SPTBN1,SYNJ1,SYT1,SYT11,TBC1D24,TJP1,TRAPPC3,TSG101,TXNDC5,VAMP2,VPS37B,VPS37C,VPS45,VPS51,YKT6,YWHAE,YWHAG,YWHAH,YWHAZ
Mouse_Human_Reactome_March_01_2021_symbol	SCF(Skp2)-mediated degradation of p27 p21	SCF(SKP2)-MEDIATED DEGRADATION OF P27 P21%REACTOME DATABASE ID RELEASE 75%187577	0.00420405	2.37633	51	678	14	6548	PSMB6,PSMC1,PSMC2,PSMC4,PSMD1,PSMD11,PSMD12,PSMD13,PSMD14,PSMD2,PSMD3,PSMD4,PSMD6,PSMD7
Mouse_Human_Reactome_March_01_2021_symbol	Eukaryotic Translation Elongation	EUKARYOTIC TRANSLATION ELONGATION%REACTOME%R-HSA-156842.2	0.00428743	2.3678	40	678	12	6548	EEF1D,EEF1G,RPL13A,RPL18A,RPL22,RPL23,RPL24,RPS18,RPS21,RPS26,RPS4X,RPS7
Mouse_Human_Reactome_March_01_2021_symbol	Apoptotic cleavage of cell adhesion proteins	APOPTOTIC CLEAVAGE OF CELL ADHESION PROTEINS%REACTOME DATABASE ID RELEASE 75%351906	0.00428743	2.3678	8	678	5	6548	CTNNB1,DSP,PKP1,TJP1,TJP2
Mouse_Human_Reactome_March_01_2021_symbol	Bicarbonate transporters	BICARBONATE TRANSPORTERS%REACTOME DATABASE ID RELEASE 75%425381	0.00428743	2.3678	8	678	5	6548	AHCYL2,SLC4A10,SLC4A4,SLC4A7,SLC4A8
Mouse_Human_Reactome_March_01_2021_symbol	CaMK IV-mediated phosphorylation of CREB	CAMK IV-MEDIATED PHOSPHORYLATION OF CREB%REACTOME DATABASE ID RELEASE 75%111932	0.00428743	2.3678	8	678	5	6548	CAMK2A,CAMK2B,CAMK2D,CAMK2G,CAMK4
Mouse_Human_Reactome_March_01_2021_symbol	Beta oxidation of lauroyl-CoA to decanoyl-CoA-CoA	BETA OXIDATION OF LAUROYL-COA TO DECANOYL-COA-COA%REACTOME%R-HSA-77310.2	0.00437235	2.35928	5	678	4	6548	ACADL,ECHS1,HADHA,HADHB
Mouse_Human_Reactome_March_01_2021_symbol	Beta oxidation of hexanoyl-CoA to butanoyl-CoA	BETA OXIDATION OF HEXANOYL-COA TO BUTANOYL-COA%REACTOME DATABASE ID RELEASE 75%77350	0.00437235	2.35928	5	678	4	6548	ACADS,ECHS1,HADHA,HADHB
Mouse_Human_Reactome_March_01_2021_symbol	Beta oxidation of octanoyl-CoA to hexanoyl-CoA	BETA OXIDATION OF OCTANOYL-COA TO HEXANOYL-COA%REACTOME DATABASE ID RELEASE 75%77348	0.00437235	2.35928	5	678	4	6548	ACADM,ECHS1,HADHA,HADHB
Mouse_Human_Reactome_March_01_2021_symbol	ABC-family proteins mediated transport	ABC-FAMILY PROTEINS MEDIATED TRANSPORT%REACTOME%R-HSA-382556.4	0.00457924	2.33921	82	678	19	6548	ABCD3,ABCF1,ERLIN2,PEX19,PSMB6,PSMC1,PSMC2,PSMC4,PSMD1,PSMD11,PSMD12,PSMD13,PSMD14,PSMD2,PSMD3,PSMD4,PSMD6,PSMD7,VCP
Mouse_Human_Reactome_March_01_2021_symbol	Signaling by Rho GTPases	SIGNALING BY RHO GTPASES%REACTOME DATABASE ID RELEASE 75%194315	0.00499057	2.30185	321	678	52	6548	ABI1,ABI2,ARHGAP35,ARHGAP39,ARHGEF7,BAIAP2,BCR,CIT,CKAP5,CTNNB1,CTTN,DAAM1,DLG4,DVL1,DVL2,DVL3,DYNC1LI1,EVL,FLNA,GOPC,HIST1H2BP,HIST2H2AA1,HSP90AA1,HSP90AB1,KALRN,KIF2A,KIF5B,KLC2,KTN1,MYH10,MYH9,MYL6,NCKAP1,NUDC,PAK3,PFN2,PPP1CB,PPP1CC,PPP2CA,PPP2R5C,PPP2R5D,PRKCA,PRKCB,RANBP2,SRGAP3,TRIO,WASF1,YWHAE,YWHAG,YWHAH,YWHAZ,ZWINT
Mouse_Human_Reactome_March_01_2021_symbol	APC C:Cdc20 mediated degradation of Securin	APC C:CDC20 MEDIATED DEGRADATION OF SECURIN%REACTOME%R-HSA-174154.2	0.00501697	2.29956	58	678	15	6548	CDC16,PSMB6,PSMC1,PSMC2,PSMC4,PSMD1,PSMD11,PSMD12,PSMD13,PSMD14,PSMD2,PSMD3,PSMD4,PSMD6,PSMD7
Mouse_Human_Reactome_March_01_2021_symbol	Retrograde neurotrophin signalling	RETROGRADE NEUROTROPHIN SIGNALLING%REACTOME%R-HSA-177504.1	0.00517925	2.28573	12	678	6	6548	AP2A2,AP2M1,AP2S1,CLTA,CLTC,SH3GL2
Mouse_Human_Reactome_March_01_2021_symbol	Attenuation phase	ATTENUATION PHASE%REACTOME%R-HSA-3371568.1	0.00517925	2.28573	12	678	6	6548	HSBP1,HSP90AA1,HSP90AB1,HSPA1B,HSPA2,HSPA8
Mouse_Human_Reactome_March_01_2021_symbol	WNT5A-dependent internalization of FZD2, FZD5 and ROR2	WNT5A-DEPENDENT INTERNALIZATION OF FZD2, FZD5 AND ROR2%REACTOME%R-HSA-5140745.1	0.00517925	2.28573	12	678	6	6548	AP2A2,AP2M1,AP2S1,CLTA,CLTB,CLTC
Mouse_Human_Reactome_March_01_2021_symbol	p53-Dependent G1 DNA Damage Response	P53-DEPENDENT G1 DNA DAMAGE RESPONSE%REACTOME DATABASE ID RELEASE 75%69563	0.00583284	2.23412	53	678	14	6548	PSMB6,PSMC1,PSMC2,PSMC4,PSMD1,PSMD11,PSMD12,PSMD13,PSMD14,PSMD2,PSMD3,PSMD4,PSMD6,PSMD7
Mouse_Human_Reactome_March_01_2021_symbol	p53-Dependent G1 S DNA damage checkpoint	P53-DEPENDENT G1 S DNA DAMAGE CHECKPOINT%REACTOME DATABASE ID RELEASE 75%69580	0.00583284	2.23412	53	678	14	6548	PSMB6,PSMC1,PSMC2,PSMC4,PSMD1,PSMD11,PSMD12,PSMD13,PSMD14,PSMD2,PSMD3,PSMD4,PSMD6,PSMD7
Mouse_Human_Reactome_March_01_2021_symbol	TNFR2 non-canonical NF-kB pathway	TNFR2 NON-CANONICAL NF-KB PATHWAY%REACTOME DATABASE ID RELEASE 75%5668541	0.0058736	2.2311	59	678	15	6548	BTRC,PSMB6,PSMC1,PSMC2,PSMC4,PSMD1,PSMD11,PSMD12,PSMD13,PSMD14,PSMD2,PSMD3,PSMD4,PSMD6,PSMD7
Mouse_Human_Reactome_March_01_2021_symbol	DARPP-32 events	DARPP-32 EVENTS%REACTOME%R-HSA-180024.3	0.00593052	2.22691	21	678	8	6548	PPP1CA,PPP2CA,PPP2R5D,PPP3R1,PRKAR1A,PRKAR1B,PRKAR2A,PRKAR2B
Mouse_Human_Reactome_March_01_2021_symbol	Formation of a pool of free 40S subunits	FORMATION OF A POOL OF FREE 40S SUBUNITS%REACTOME%R-HSA-72689.2	0.00680941	2.16689	48	678	13	6548	EIF3B,EIF3C,EIF3I,RPL13A,RPL18A,RPL22,RPL23,RPL24,RPS18,RPS21,RPS26,RPS4X,RPS7
Mouse_Human_Reactome_March_01_2021_symbol	Signaling by NOTCH4	SIGNALING BY NOTCH4%REACTOME%R-HSA-9013694.2	0.00688809	2.1619	60	678	15	6548	PSMB6,PSMC1,PSMC2,PSMC4,PSMD1,PSMD11,PSMD12,PSMD13,PSMD14,PSMD2,PSMD3,PSMD4,PSMD6,PSMD7,YWHAZ
Mouse_Human_Reactome_March_01_2021_symbol	G1 S DNA Damage Checkpoints	G1 S DNA DAMAGE CHECKPOINTS%REACTOME DATABASE ID RELEASE 75%69615	0.00688809	2.1619	54	678	14	6548	PSMB6,PSMC1,PSMC2,PSMC4,PSMD1,PSMD11,PSMD12,PSMD13,PSMD14,PSMD2,PSMD3,PSMD4,PSMD6,PSMD7
Mouse_Human_Reactome_March_01_2021_symbol	CDK-mediated phosphorylation and removal of Cdc6	CDK-MEDIATED PHOSPHORYLATION AND REMOVAL OF CDC6%REACTOME%R-HSA-69017.2	0.00688809	2.1619	60	678	15	6548	CDC16,PSMB6,PSMC1,PSMC2,PSMC4,PSMD1,PSMD11,PSMD12,PSMD13,PSMD14,PSMD2,PSMD3,PSMD4,PSMD6,PSMD7
Mouse_Human_Reactome_March_01_2021_symbol	Disorders of transmembrane transporters	DISORDERS OF TRANSMEMBRANE TRANSPORTERS%REACTOME DATABASE ID RELEASE 75%5619115	0.00743616	2.12865	126	678	25	6548	BSG,ERLIN2,NUP88,PSMB6,PSMC1,PSMC2,PSMC4,PSMD1,PSMD11,PSMD12,PSMD13,PSMD14,PSMD2,PSMD3,PSMD4,PSMD6,PSMD7,RAE1,RANBP2,SLC16A1,SLC1A3,SLC3A2,SLC4A4,TPR,VCP
Mouse_Human_Reactome_March_01_2021_symbol	VLDLR internalisation and degradation	VLDLR INTERNALISATION AND DEGRADATION%REACTOME%R-HSA-8866427.3	0.00783982	2.10569	9	678	5	6548	AP2A2,AP2M1,AP2S1,CLTA,CLTC
Mouse_Human_Reactome_March_01_2021_symbol	Insertion of tail-anchored proteins into the endoplasmic reticulum membrane	INSERTION OF TAIL-ANCHORED PROTEINS INTO THE ENDOPLASMIC RETICULUM MEMBRANE%REACTOME DATABASE ID RELEASE 75%9609523	0.00803976	2.09476	13	678	6	6548	APP,EMD,PRNP,STX1A,VAMP2,VAPA
Mouse_Human_Reactome_March_01_2021_symbol	Toxicity of botulinum toxin type C (botC)	TOXICITY OF BOTULINUM TOXIN TYPE C (BOTC)%REACTOME%R-HSA-5250971.2	0.00803976	2.09476	3	678	3	6548	SNAP25,STX1A,STX1B
Mouse_Human_Reactome_March_01_2021_symbol	Ketone body catabolism	KETONE BODY CATABOLISM%REACTOME DATABASE ID RELEASE 75%77108	0.00803976	2.09476	3	678	3	6548	ACAT1,BDH1,OXCT1
Mouse_Human_Reactome_March_01_2021_symbol	LGI-ADAM interactions	LGI-ADAM INTERACTIONS%REACTOME DATABASE ID RELEASE 75%5682910	0.00803976	2.09476	13	678	6	6548	ADAM22,CACNG2,CACNG3,DLG4,STX1A,STX1B
Mouse_Human_Reactome_March_01_2021_symbol	Beta oxidation of myristoyl-CoA to lauroyl-CoA	BETA OXIDATION OF MYRISTOYL-COA TO LAUROYL-COA%REACTOME DATABASE ID RELEASE 75%77285	0.00803976	2.09476	3	678	3	6548	ACADL,HADHA,HADHB
Mouse_Human_Reactome_March_01_2021_symbol	Cellular response to hypoxia	CELLULAR RESPONSE TO HYPOXIA%REACTOME%R-HSA-1234174.2	0.00803976	2.09476	55	678	14	6548	PSMB6,PSMC1,PSMC2,PSMC4,PSMD1,PSMD11,PSMD12,PSMD13,PSMD14,PSMD2,PSMD3,PSMD4,PSMD6,PSMD7
Mouse_Human_Reactome_March_01_2021_symbol	Beta oxidation of palmitoyl-CoA to myristoyl-CoA	BETA OXIDATION OF PALMITOYL-COA TO MYRISTOYL-COA%REACTOME%R-HSA-77305.2	0.00803976	2.09476	3	678	3	6548	ACADVL,HADHA,HADHB
Mouse_Human_Reactome_March_01_2021_symbol	Clathrin-mediated endocytosis	CLATHRIN-MEDIATED ENDOCYTOSIS%REACTOME%R-HSA-8856828.3	0.00877755	2.05663	114	678	23	6548	AMPH,AP2A2,AP2M1,AP2S1,ARFGAP1,BIN1,CLTA,CLTB,CLTC,CTTN,DVL2,EPS15L1,GRK2,HIP1R,HSPA8,SGIP1,SH3GL1,SH3GL2,SH3KBP1,SYNJ1,SYT1,SYT11,VAMP2
Mouse_Human_Reactome_March_01_2021_symbol	Regulation of APC C activators between G1 S and early anaphase	REGULATION OF APC C ACTIVATORS BETWEEN G1 S AND EARLY ANAPHASE%REACTOME%R-HSA-176408.3	0.00893103	2.0491	68	678	16	6548	BTRC,CDC16,PSMB6,PSMC1,PSMC2,PSMC4,PSMD1,PSMD11,PSMD12,PSMD13,PSMD14,PSMD2,PSMD3,PSMD4,PSMD6,PSMD7
Mouse_Human_Reactome_March_01_2021_symbol	Cdc20:Phospho-APC C mediated degradation of Cyclin A	CDC20:PHOSPHO-APC C MEDIATED DEGRADATION OF CYCLIN A%REACTOME%R-HSA-174184.2	0.00919236	2.03657	62	678	15	6548	CDC16,PSMB6,PSMC1,PSMC2,PSMC4,PSMD1,PSMD11,PSMD12,PSMD13,PSMD14,PSMD2,PSMD3,PSMD4,PSMD6,PSMD7
Mouse_Human_Reactome_March_01_2021_symbol	APC:Cdc20 mediated degradation of cell cycle proteins prior to satisfation of the cell cycle checkpoint	APC:CDC20 MEDIATED DEGRADATION OF CELL CYCLE PROTEINS PRIOR TO SATISFATION OF THE CELL CYCLE CHECKPOINT%REACTOME DATABASE ID RELEASE 75%179419	0.00919236	2.03657	62	678	15	6548	CDC16,PSMB6,PSMC1,PSMC2,PSMC4,PSMD1,PSMD11,PSMD12,PSMD13,PSMD14,PSMD2,PSMD3,PSMD4,PSMD6,PSMD7
Mouse_Human_Reactome_March_01_2021_symbol	Assembly of the pre-replicative complex	ASSEMBLY OF THE PRE-REPLICATIVE COMPLEX%REACTOME DATABASE ID RELEASE 75%68867	0.00929982	2.03153	56	678	14	6548	PSMB6,PSMC1,PSMC2,PSMC4,PSMD1,PSMD11,PSMD12,PSMD13,PSMD14,PSMD2,PSMD3,PSMD4,PSMD6,PSMD7
Mouse_Human_Reactome_March_01_2021_symbol	Regulation of RUNX2 expression and activity	REGULATION OF RUNX2 EXPRESSION AND ACTIVITY%REACTOME%R-HSA-8939902.1	0.00929982	2.03153	56	678	14	6548	PSMB6,PSMC1,PSMC2,PSMC4,PSMD1,PSMD11,PSMD12,PSMD13,PSMD14,PSMD2,PSMD3,PSMD4,PSMD6,PSMD7
Mouse_Human_Reactome_March_01_2021_symbol	RHO GTPases activate PAKs	RHO GTPASES ACTIVATE PAKS%REACTOME DATABASE ID RELEASE 75%5627123	0.00989784	2.00446	18	678	7	6548	CTTN,FLNA,MYH10,MYH9,MYL6,PAK3,PPP1CB
Mouse_Human_Reactome_March_01_2021_symbol	G2 M Checkpoints	G2 M CHECKPOINTS%REACTOME%R-HSA-69481.3	0.0104017	1.9829	102	678	21	6548	HIST1H2BP,PSMB6,PSMC1,PSMC2,PSMC4,PSMD1,PSMD11,PSMD12,PSMD13,PSMD14,PSMD2,PSMD3,PSMD4,PSMD6,PSMD7,TRP53BP1,UBE2N,YWHAE,YWHAG,YWHAH,YWHAZ
Mouse_Human_Reactome_March_01_2021_symbol	APC C:Cdc20 mediated degradation of mitotic proteins	APC C:CDC20 MEDIATED DEGRADATION OF MITOTIC PROTEINS%REACTOME%R-HSA-176409.3	0.010645	1.97285	63	678	15	6548	CDC16,PSMB6,PSMC1,PSMC2,PSMC4,PSMD1,PSMD11,PSMD12,PSMD13,PSMD14,PSMD2,PSMD3,PSMD4,PSMD6,PSMD7
Mouse_Human_Reactome_March_01_2021_symbol	Influenza Infection	INFLUENZA INFECTION%REACTOME DATABASE ID RELEASE 75%168255	0.0113686	1.94429	96	678	20	6548	CANX,CLTA,CLTC,HSP90AA1,HSPA1B,NUP88,RAE1,RANBP2,RPL13A,RPL18A,RPL22,RPL23,RPL24,RPS18,RPS21,RPS26,RPS4X,RPS7,SLC25A5,TPR
Mouse_Human_Reactome_March_01_2021_symbol	Activation of BAD and translocation to mitochondria	ACTIVATION OF BAD AND TRANSLOCATION TO MITOCHONDRIA%REACTOME%R-HSA-111447.2	0.0114693	1.94046	14	678	6	6548	AKT2,PPP3R1,YWHAE,YWHAG,YWHAH,YWHAZ
Mouse_Human_Reactome_March_01_2021_symbol	PTEN Regulation	PTEN REGULATION%REACTOME%R-HSA-6807070.2	0.0114693	1.94046	117	678	23	6548	AKT2,GATAD2B,HDAC2,PSMB6,PSMC1,PSMC2,PSMC4,PSMD1,PSMD11,PSMD12,PSMD13,PSMD14,PSMD2,PSMD3,PSMD4,PSMD6,PSMD7,PTEN,RBBP4,RPTOR,TNRC6A,TNRC6B,USP7
Mouse_Human_Reactome_March_01_2021_symbol	Interleukin-12 signaling	INTERLEUKIN-12 SIGNALING%REACTOME%R-HSA-9020591.1	0.0114693	1.94046	34	678	10	6548	ANXA2,BOLA2,HSPA9,MIF,MSN,P4HB,PPIA,RALA,SNRPA1,SOD2
Mouse_Human_Reactome_March_01_2021_symbol	Processing of SMDT1	PROCESSING OF SMDT1%REACTOME%R-HSA-8949664.1	0.0114693	1.94046	14	678	6	6548	AFG3L2,MICU1,MICU3,PHB,PHB2,STOML2
Mouse_Human_Reactome_March_01_2021_symbol	Cyclin E associated events during G1 S transition	CYCLIN E ASSOCIATED EVENTS DURING G1 S TRANSITION%REACTOME%R-HSA-69202.3	0.0114693	1.94046	70	678	16	6548	AKT2,PSMB6,PSMC1,PSMC2,PSMC4,PSMD1,PSMD11,PSMD12,PSMD13,PSMD14,PSMD2,PSMD3,PSMD4,PSMD6,PSMD7,RBBP4
Mouse_Human_Reactome_March_01_2021_symbol	Signaling by Hedgehog	SIGNALING BY HEDGEHOG%REACTOME DATABASE ID RELEASE 75%5358351	0.0114693	1.94046	110	678	22	6548	BTRC,GRK2,P4HB,PRKAR1A,PRKAR1B,PRKAR2A,PRKAR2B,PSMB6,PSMC1,PSMC2,PSMC4,PSMD1,PSMD11,PSMD12,PSMD13,PSMD14,PSMD2,PSMD3,PSMD4,PSMD6,PSMD7,VCP
Mouse_Human_Reactome_March_01_2021_symbol	Negative regulation of MET activity	NEGATIVE REGULATION OF MET ACTIVITY%REACTOME%R-HSA-6807004.1	0.0114693	1.94046	14	678	6	6548	MET,PTPN1,PTPN2,SH3GL1,SH3GL2,SH3KBP1
Mouse_Human_Reactome_March_01_2021_symbol	Listeria monocytogenes entry into host cells	LISTERIA MONOCYTOGENES ENTRY INTO HOST CELLS%REACTOME%R-HSA-8876384.1	0.0114693	1.94046	14	678	6	6548	CTNNB1,CTNND1,MET,SH3GL1,SH3GL2,SH3KBP1
Mouse_Human_Reactome_March_01_2021_symbol	Cristae formation	CRISTAE FORMATION%REACTOME%R-HSA-8949613.2	0.0114693	1.94046	14	678	6	6548	ATP5D,ATP6,CHCHD3,DNAJC11,HSPA9,MTX1
Mouse_Human_Reactome_March_01_2021_symbol	Activation of APC C and APC C:Cdc20 mediated degradation of mitotic proteins	ACTIVATION OF APC C AND APC C:CDC20 MEDIATED DEGRADATION OF MITOTIC PROTEINS%REACTOME DATABASE ID RELEASE 75%176814	0.011843	1.92654	64	678	15	6548	CDC16,PSMB6,PSMC1,PSMC2,PSMC4,PSMD1,PSMD11,PSMD12,PSMD13,PSMD14,PSMD2,PSMD3,PSMD4,PSMD6,PSMD7
Mouse_Human_Reactome_March_01_2021_symbol	APC C:Cdh1 mediated degradation of Cdc20 and other APC C:Cdh1 targeted proteins in late mitosis early G1	APC C:CDH1 MEDIATED DEGRADATION OF CDC20 AND OTHER APC C:CDH1 TARGETED PROTEINS IN LATE MITOSIS EARLY G1%REACTOME%R-HSA-174178.3	0.011843	1.92654	64	678	15	6548	CDC16,PSMB6,PSMC1,PSMC2,PSMC4,PSMD1,PSMD11,PSMD12,PSMD13,PSMD14,PSMD2,PSMD3,PSMD4,PSMD6,PSMD7
Mouse_Human_Reactome_March_01_2021_symbol	HSF1 activation	HSF1 ACTIVATION%REACTOME DATABASE ID RELEASE 75%3371511	0.0120525	1.91892	10	678	5	6548	HSBP1,HSP90AA1,HSP90AB1,VCP,YWHAE
Mouse_Human_Reactome_March_01_2021_symbol	Glutamate and glutamine metabolism	GLUTAMATE AND GLUTAMINE METABOLISM%REACTOME%R-HSA-8964539.1	0.0120525	1.91892	10	678	5	6548	GLS,GLUD1,GLUL,OAT,PYCR2
Mouse_Human_Reactome_March_01_2021_symbol	Ion homeostasis	ION HOMEOSTASIS%REACTOME%R-HSA-5578775.2	0.0120525	1.91892	40	678	11	6548	AHCYL1,ATP1A2,ATP2A2,CAMK2A,CAMK2B,CAMK2D,CAMK2G,ITPR1,NOS1,RYR2,STIM1
Mouse_Human_Reactome_March_01_2021_symbol	L13a-mediated translational silencing of Ceruloplasmin expression	L13A-MEDIATED TRANSLATIONAL SILENCING OF CERULOPLASMIN EXPRESSION%REACTOME%R-HSA-156827.3	0.0120525	1.91892	58	678	14	6548	EIF3B,EIF3C,EIF3I,EIF4B,RPL13A,RPL18A,RPL22,RPL23,RPL24,RPS18,RPS21,RPS26,RPS4X,RPS7
Mouse_Human_Reactome_March_01_2021_symbol	Interleukin-12 family signaling	INTERLEUKIN-12 FAMILY SIGNALING%REACTOME%R-HSA-447115.5	0.0120525	1.91892	40	678	11	6548	ANXA2,BOLA2,CANX,HSPA9,MIF,MSN,P4HB,PPIA,RALA,SNRPA1,SOD2
Mouse_Human_Reactome_March_01_2021_symbol	Gene and protein expression by JAK-STAT signaling after Interleukin-12 stimulation	GENE AND PROTEIN EXPRESSION BY JAK-STAT SIGNALING AFTER INTERLEUKIN-12 STIMULATION%REACTOME DATABASE ID RELEASE 75%8950505	0.0121073	1.91695	29	678	9	6548	ANXA2,BOLA2,HSPA9,MIF,MSN,PPIA,RALA,SNRPA1,SOD2
Mouse_Human_Reactome_March_01_2021_symbol	Apoptotic cleavage of cellular proteins	APOPTOTIC CLEAVAGE OF CELLULAR PROTEINS%REACTOME%R-HSA-111465.3	0.0121073	1.91695	29	678	9	6548	CTNNB1,DBNL,DSP,PKP1,PLEC,SPTAN1,TJP1,TJP2,VIM
Mouse_Human_Reactome_March_01_2021_symbol	Cyclin A:Cdk2-associated events at S phase entry	CYCLIN A:CDK2-ASSOCIATED EVENTS AT S PHASE ENTRY%REACTOME DATABASE ID RELEASE 75%69656	0.0125911	1.89994	71	678	16	6548	AKT2,PSMB6,PSMC1,PSMC2,PSMC4,PSMD1,PSMD11,PSMD12,PSMD13,PSMD14,PSMD2,PSMD3,PSMD4,PSMD6,PSMD7,RBBP4
Mouse_Human_Reactome_March_01_2021_symbol	GTP hydrolysis and joining of the 60S ribosomal subunit	GTP HYDROLYSIS AND JOINING OF THE 60S RIBOSOMAL SUBUNIT%REACTOME%R-HSA-72706.2	0.0140579	1.85208	59	678	14	6548	EIF3B,EIF3C,EIF3I,EIF4B,RPL13A,RPL18A,RPL22,RPL23,RPL24,RPS18,RPS21,RPS26,RPS4X,RPS7
Mouse_Human_Reactome_March_01_2021_symbol	Eukaryotic Translation Termination	EUKARYOTIC TRANSLATION TERMINATION%REACTOME%R-HSA-72764.4	0.0144434	1.84033	41	678	11	6548	GSPT2,RPL13A,RPL18A,RPL22,RPL23,RPL24,RPS18,RPS21,RPS26,RPS4X,RPS7
Mouse_Human_Reactome_March_01_2021_symbol	M Phase	M PHASE%REACTOME%R-HSA-68886.3	0.0146357	1.83459	293	678	46	6548	ANKLE2,CDC16,CEP131,CKAP5,CSNK1E,DYNC1LI1,EMD,HIST1H2BP,HIST2H2AA1,HSP90AA1,KIF2A,NUDC,NUP88,PCM1,PPP1CC,PPP2CA,PPP2R5C,PPP2R5D,PRKAR2B,PRKCA,PRKCB,PSMB6,PSMC1,PSMC2,PSMC4,PSMD1,PSMD11,PSMD12,PSMD13,PSMD14,PSMD2,PSMD3,PSMD4,PSMD6,PSMD7,RAB1B,RAE1,RANBP2,SPAST,TPR,TUBA4A,TUBB5,TUBG1,YWHAE,YWHAG,ZWINT
Mouse_Human_Reactome_March_01_2021_symbol	Orc1 removal from chromatin	ORC1 REMOVAL FROM CHROMATIN%REACTOME%R-HSA-68949.3	0.0163973	1.78523	60	678	14	6548	PSMB6,PSMC1,PSMC2,PSMC4,PSMD1,PSMD11,PSMD12,PSMD13,PSMD14,PSMD2,PSMD3,PSMD4,PSMD6,PSMD7
Mouse_Human_Reactome_March_01_2021_symbol	Peptide chain elongation	PEPTIDE CHAIN ELONGATION%REACTOME%R-HSA-156902.2	0.0165462	1.7813	36	678	10	6548	RPL13A,RPL18A,RPL22,RPL23,RPL24,RPS18,RPS21,RPS26,RPS4X,RPS7
Mouse_Human_Reactome_March_01_2021_symbol	APC C-mediated degradation of cell cycle proteins	APC C-MEDIATED DEGRADATION OF CELL CYCLE PROTEINS%REACTOME DATABASE ID RELEASE 75%174143	0.0165462	1.7813	73	678	16	6548	BTRC,CDC16,PSMB6,PSMC1,PSMC2,PSMC4,PSMD1,PSMD11,PSMD12,PSMD13,PSMD14,PSMD2,PSMD3,PSMD4,PSMD6,PSMD7
Mouse_Human_Reactome_March_01_2021_symbol	Recycling pathway of L1	RECYCLING PATHWAY OF L1%REACTOME DATABASE ID RELEASE 75%437239	0.0165462	1.7813	25	678	8	6548	AP2A2,AP2M1,AP2S1,CLTA,CLTC,DPYSL2,MSN,SH3GL2
Mouse_Human_Reactome_March_01_2021_symbol	Regulation of mitotic cell cycle	REGULATION OF MITOTIC CELL CYCLE%REACTOME%R-HSA-453276.2	0.0165462	1.7813	73	678	16	6548	BTRC,CDC16,PSMB6,PSMC1,PSMC2,PSMC4,PSMD1,PSMD11,PSMD12,PSMD13,PSMD14,PSMD2,PSMD3,PSMD4,PSMD6,PSMD7
Mouse_Human_Reactome_March_01_2021_symbol	Glyoxylate metabolism and glycine degradation	GLYOXYLATE METABOLISM AND GLYCINE DEGRADATION%REACTOME%R-HSA-389661.6	0.0165462	1.7813	25	678	8	6548	DBT,DLAT,DLD,DLST,OGDH,PDHA1,PDHB,PDHX
Mouse_Human_Reactome_March_01_2021_symbol	Complex I biogenesis	COMPLEX I BIOGENESIS%REACTOME%R-HSA-6799198.1	0.0171263	1.76634	48	678	12	6548	NDUFA10,NDUFA12,NDUFA2,NDUFA5,NDUFA6,NDUFA9,NDUFS1,NDUFS2,NDUFS4,NDUFS7,NDUFV1,NDUFV2
Mouse_Human_Reactome_March_01_2021_symbol	Signaling by Interleukins	SIGNALING BY INTERLEUKINS%REACTOME DATABASE ID RELEASE 75%449147	0.0173714	1.76016	304	678	47	6548	ANXA1,ANXA2,APP,BOLA2,BTRC,CANX,CRKL,HSP90AA1,HSP90B1,HSPA8,HSPA9,MAP2K4,MAP3K7,MIF,MSN,P4HB,PPIA,PPP2CA,PPP2R5D,PSMB6,PSMC1,PSMC2,PSMC4,PSMD1,PSMD11,PSMD12,PSMD13,PSMD14,PSMD2,PSMD3,PSMD4,PSMD6,PSMD7,PTPN2,RALA,SNAP25,SNRPA1,SOD2,SQSTM1,STX1A,TAB1,TAB3,UBE2N,UBE2V1,VAMP2,VIM,YWHAZ
Mouse_Human_Reactome_March_01_2021_symbol	Hedgehog 'on' state	HEDGEHOG 'ON' STATE%REACTOME DATABASE ID RELEASE 75%5632684	0.0173889	1.75973	67	678	15	6548	GRK2,PSMB6,PSMC1,PSMC2,PSMC4,PSMD1,PSMD11,PSMD12,PSMD13,PSMD14,PSMD2,PSMD3,PSMD4,PSMD6,PSMD7
Mouse_Human_Reactome_March_01_2021_symbol	Activation of Ca-permeable Kainate Receptor	ACTIVATION OF CA-PERMEABLE KAINATE RECEPTOR%REACTOME DATABASE ID RELEASE 75%451308	0.0178142	1.74923	7	678	4	6548	DLG1,DLG3,DLG4,NCALD
Mouse_Human_Reactome_March_01_2021_symbol	Ionotropic activity of kainate receptors	IONOTROPIC ACTIVITY OF KAINATE RECEPTORS%REACTOME DATABASE ID RELEASE 75%451306	0.0178142	1.74923	7	678	4	6548	DLG1,DLG3,DLG4,NCALD
Mouse_Human_Reactome_March_01_2021_symbol	WNT mediated activation of DVL	WNT MEDIATED ACTIVATION OF DVL%REACTOME%R-HSA-201688.1	0.0178142	1.74923	7	678	4	6548	CSNK1E,DVL1,DVL2,DVL3
Mouse_Human_Reactome_March_01_2021_symbol	Signaling by Receptor Tyrosine Kinases	SIGNALING BY RECEPTOR TYROSINE KINASES%REACTOME DATABASE ID RELEASE 75%9006934	0.0178142	1.74923	361	678	54	6548	ABI1,ABI2,AHCYL1,AKT2,AP2A2,AP2M1,AP2S1,ARHGEF7,ATP6V0D1,ATP6V1A,ATP6V1G1,BAIAP2,CLTA,CLTC,CRKL,CTNNB1,CTNND1,DLG4,DOCK3,DOCK7,EPS15L1,ERBIN,GABRA1,GABRB1,GABRB2,GABRB3,GABRG2,GFAP,GRIN2B,HNRNPM,HSP90AA1,HSPB1,ITPR1,MAPKAP1,MET,NCKAP1,NTRK2,PAK3,PPP2CA,PPP2R5D,PRKCA,PRKCB,PTBP1,PTPN1,PTPN2,RALA,RANBP9,RAP1A,RICTOR,SH3GL1,SH3GL2,SH3KBP1,STMN1,WASF1
Mouse_Human_Reactome_March_01_2021_symbol	NrCAM interactions	NRCAM INTERACTIONS%REACTOME%R-HSA-447038.1	0.0178142	1.74923	7	678	4	6548	DLG1,DLG3,DLG4,NRCAM
Mouse_Human_Reactome_March_01_2021_symbol	Viral mRNA Translation	VIRAL MRNA TRANSLATION%REACTOME%R-HSA-192823.4	0.019789	1.70358	37	678	10	6548	RPL13A,RPL18A,RPL22,RPL23,RPL24,RPS18,RPS21,RPS26,RPS4X,RPS7
Mouse_Human_Reactome_March_01_2021_symbol	Nonsense Mediated Decay (NMD) independent of the Exon Junction Complex (EJC)	NONSENSE MEDIATED DECAY (NMD) INDEPENDENT OF THE EXON JUNCTION COMPLEX (EJC)%REACTOME%R-HSA-975956.1	0.0200692	1.69747	43	678	11	6548	GSPT2,RPL13A,RPL18A,RPL22,RPL23,RPL24,RPS18,RPS21,RPS26,RPS4X,RPS7
Mouse_Human_Reactome_March_01_2021_symbol	Protein localization	PROTEIN LOCALIZATION%REACTOME%R-HSA-9609507.2	0.021205	1.67356	131	678	24	6548	ABCD3,ACBD5,ACO2,APP,ATAD1,CHCHD3,CS,EMD,HMGCL,HSPA9,HSPD1,IDH3G,MTX1,PEX19,PRNP,SLC25A5,STX1A,TIMM44,TIMM50,TOMM22,USP9X,VAMP2,VAPA,VDAC1
Mouse_Human_Reactome_March_01_2021_symbol	Neurodegenerative Diseases	NEURODEGENERATIVE DISEASES%REACTOME DATABASE ID RELEASE 75%8863678	0.021818	1.66118	16	678	6	6548	APP,CAPN2,PRDX1,PRDX2,SOD2,YWHAE
Mouse_Human_Reactome_March_01_2021_symbol	Cytosolic tRNA aminoacylation	CYTOSOLIC TRNA AMINOACYLATION%REACTOME%R-HSA-379716.1	0.021818	1.66118	16	678	6	6548	AIMP1,DARS,EEF1E1,VARS,WARS,YARS
Mouse_Human_Reactome_March_01_2021_symbol	Deregulated CDK5 triggers multiple neurodegenerative pathways in Alzheimer's disease models	DEREGULATED CDK5 TRIGGERS MULTIPLE NEURODEGENERATIVE PATHWAYS IN ALZHEIMER'S DISEASE MODELS%REACTOME DATABASE ID RELEASE 75%8862803	0.021818	1.66118	16	678	6	6548	APP,CAPN2,PRDX1,PRDX2,SOD2,YWHAE
Mouse_Human_Reactome_March_01_2021_symbol	Mitochondrial calcium ion transport	MITOCHONDRIAL CALCIUM ION TRANSPORT%REACTOME DATABASE ID RELEASE 75%8949215	0.0219198	1.65916	21	678	7	6548	AFG3L2,MICU1,MICU3,PHB,PHB2,STOML2,VDAC1
Mouse_Human_Reactome_March_01_2021_symbol	Selenoamino acid metabolism	SELENOAMINO ACID METABOLISM%REACTOME DATABASE ID RELEASE 75%2408522	0.0219198	1.65916	56	678	13	6548	AIMP1,DARS,EEF1E1,RPL13A,RPL18A,RPL22,RPL23,RPL24,RPS18,RPS21,RPS26,RPS4X,RPS7
Mouse_Human_Reactome_March_01_2021_symbol	Neurotransmitter uptake and metabolism In glial cells	NEUROTRANSMITTER UPTAKE AND METABOLISM IN GLIAL CELLS%REACTOME%R-HSA-112313.3	0.0224439	1.6489	4	678	3	6548	GLUL,SLC1A2,SLC1A3
Mouse_Human_Reactome_March_01_2021_symbol	Astrocytic Glutamate-Glutamine Uptake And Metabolism	ASTROCYTIC GLUTAMATE-GLUTAMINE UPTAKE AND METABOLISM%REACTOME DATABASE ID RELEASE 75%210455	0.0224439	1.6489	4	678	3	6548	GLUL,SLC1A2,SLC1A3
Mouse_Human_Reactome_March_01_2021_symbol	Negative regulation of TCF-dependent signaling by DVL-interacting proteins	NEGATIVE REGULATION OF TCF-DEPENDENT SIGNALING BY DVL-INTERACTING PROTEINS%REACTOME%R-HSA-5368598.2	0.0224439	1.6489	4	678	3	6548	DVL1,DVL2,DVL3
Mouse_Human_Reactome_March_01_2021_symbol	Cargo recognition for clathrin-mediated endocytosis	CARGO RECOGNITION FOR CLATHRIN-MEDIATED ENDOCYTOSIS%REACTOME%R-HSA-8856825.3	0.0228725	1.64069	76	678	16	6548	AP2A2,AP2M1,AP2S1,CLTA,CLTB,CLTC,DVL2,EPS15L1,GRK2,SGIP1,SH3GL1,SH3GL2,SH3KBP1,SYT1,SYT11,VAMP2
Mouse_Human_Reactome_March_01_2021_symbol	Cytokine Signaling in Immune system	CYTOKINE SIGNALING IN IMMUNE SYSTEM%REACTOME DATABASE ID RELEASE 75%1280215	0.0237361	1.62459	441	678	63	6548	ABCE1,AKT2,ANXA1,ANXA2,APP,BOLA2,BTRC,CAMK2A,CAMK2B,CAMK2D,CAMK2G,CANX,CRKL,EIF4G2,EIF4G3,FLNA,FLNB,HSP90AA1,HSP90B1,HSPA8,HSPA9,MAP2K4,MAP3K7,MIF,MSN,NCAM1,NUP88,P4HB,PPIA,PPP2CA,PPP2R5D,PSMB6,PSMC1,PSMC2,PSMC4,PSMD1,PSMD11,PSMD12,PSMD13,PSMD14,PSMD2,PSMD3,PSMD4,PSMD6,PSMD7,PTPN1,PTPN2,RAE1,RALA,RANBP2,SNAP25,SNRPA1,SOD2,SQSTM1,STX1A,TAB1,TAB3,TPR,UBE2N,UBE2V1,VAMP2,VIM,YWHAZ
Mouse_Human_Reactome_March_01_2021_symbol	PI3K AKT Signaling	PI3K AKT SIGNALING%REACTOME%R-HSA-1257604.9	0.0249493	1.60294	193	678	32	6548	AKT2,GATAD2B,GSK3A,HDAC2,MAPKAP1,MET,PIP4K2B,PPP2CA,PPP2R5C,PPP2R5D,PSMB6,PSMC1,PSMC2,PSMC4,PSMD1,PSMD11,PSMD12,PSMD13,PSMD14,PSMD2,PSMD3,PSMD4,PSMD6,PSMD7,PTEN,RBBP4,RICTOR,RPTOR,STRN,TNRC6A,TNRC6B,USP7
Mouse_Human_Reactome_March_01_2021_symbol	Neutrophil degranulation	NEUTROPHIL DEGRANULATION%REACTOME%R-HSA-6798695.2	0.0251394	1.59965	368	678	54	6548	ALDOA,ANXA2,AP1M1,AP2A2,ARL8A,CAP1,CCT8,CKAP4,COTL1,CSTB,CYB5R3,DBNL,DSP,DYNC1LI1,HMOX2,HSP90AA1,HSP90AB1,HSPA1B,HSPA8,HUWE1,KCNAB2,MIF,MLEC,PDAP1,PDXK,PFKL,PKM,PKP1,PPIA,PSMC2,PSMD1,PSMD11,PSMD12,PSMD13,PSMD14,PSMD2,PSMD3,PSMD6,PSMD7,PYGB,RAB3A,RAB7,RAP1A,SCAMP1,SERPINB6A,SNAP25,SNAP29,SPTAN1,SYNGR1,TUBB5,TXNDC5,UBR4,VAPA,VCP
Mouse_Human_Reactome_March_01_2021_symbol	Presynaptic depolarization and calcium channel opening	PRESYNAPTIC DEPOLARIZATION AND CALCIUM CHANNEL OPENING%REACTOME%R-HSA-112308.5	0.0268892	1.57042	12	678	5	6548	CACNA1A,CACNA1B,CACNB1,CACNB4,CACNG2
Mouse_Human_Reactome_March_01_2021_symbol	HSP90 chaperone cycle for SHRs	HSP90 CHAPERONE CYCLE FOR SHRS%REACTOME%R-HSA-3371497.4	0.0272016	1.56541	33	678	9	6548	DNAJA1,DNAJA2,DYNC1LI1,HSP90AA1,HSP90AB1,HSPA1B,HSPA2,HSPA8,STIP1
Mouse_Human_Reactome_March_01_2021_symbol	Lysosome Vesicle Biogenesis	LYSOSOME VESICLE BIOGENESIS%REACTOME DATABASE ID RELEASE 75%432720	0.0272016	1.56541	33	678	9	6548	AP1M1,APP,CLTA,CLTB,CLTC,HSPA8,SH3GL2,TXNDC5,VAMP2
Mouse_Human_Reactome_March_01_2021_symbol	Interaction between L1 and Ankyrins	INTERACTION BETWEEN L1 AND ANKYRINS%REACTOME DATABASE ID RELEASE 75%445095	0.027904	1.55433	22	678	7	6548	ANK3,KCNQ2,KCNQ3,NRCAM,SCN1A,SPTAN1,SPTBN1
Mouse_Human_Reactome_March_01_2021_symbol	JNK (c-Jun kinases) phosphorylation and activation mediated by activated human TAK1	JNK (C-JUN KINASES) PHOSPHORYLATION AND ACTIVATION MEDIATED BY ACTIVATED HUMAN TAK1%REACTOME%R-HSA-450321.2	0.0286817	1.5424	17	678	6	6548	MAP2K4,MAP3K7,TAB1,TAB3,UBE2N,UBE2V1
Mouse_Human_Reactome_March_01_2021_symbol	Defects in vitamin and cofactor metabolism	DEFECTS IN VITAMIN AND COFACTOR METABOLISM%REACTOME DATABASE ID RELEASE 75%3296482	0.0286817	1.5424	17	678	6	6548	ACACA,MCCC1,MCCC2,PCCA,PCCB,PCX
Mouse_Human_Reactome_March_01_2021_symbol	Aggrephagy	AGGREPHAGY%REACTOME%R-HSA-9646399.3	0.0286817	1.5424	17	678	6	6548	DYNC1LI1,HSP90AA1,PARK7,UBE2N,UBE2V1,VCP
Mouse_Human_Reactome_March_01_2021_symbol	RHO GTPases activate CIT	RHO GTPASES ACTIVATE CIT%REACTOME%R-HSA-5625900.2	0.0286817	1.5424	17	678	6	6548	CIT,DLG4,MYH10,MYH9,MYL6,PPP1CB
Mouse_Human_Reactome_March_01_2021_symbol	VEGFA-VEGFR2 Pathway	VEGFA-VEGFR2 PATHWAY%REACTOME DATABASE ID RELEASE 75%4420097	0.0289518	1.53832	85	678	17	6548	ABI1,ABI2,AHCYL1,AKT2,BAIAP2,CTNNB1,CTNND1,HSP90AA1,HSPB1,ITPR1,MAPKAP1,NCKAP1,PAK3,PRKCA,PRKCB,RICTOR,WASF1
Mouse_Human_Reactome_March_01_2021_symbol	Formation of annular gap junctions	FORMATION OF ANNULAR GAP JUNCTIONS%REACTOME%R-HSA-196025.2	0.0293081	1.53301	8	678	4	6548	AP2M1,CLTA,CLTB,CLTC
Mouse_Human_Reactome_March_01_2021_symbol	Ketone body metabolism	KETONE BODY METABOLISM%REACTOME%R-HSA-74182.3	0.0293081	1.53301	8	678	4	6548	ACAT1,BDH1,HMGCL,OXCT1
Mouse_Human_Reactome_March_01_2021_symbol	Separation of Sister Chromatids	SEPARATION OF SISTER CHROMATIDS%REACTOME DATABASE ID RELEASE 75%2467813	0.0300998	1.52144	143	678	25	6548	CDC16,CKAP5,DYNC1LI1,KIF2A,NUDC,PPP1CC,PPP2CA,PPP2R5C,PPP2R5D,PSMB6,PSMC1,PSMC2,PSMC4,PSMD1,PSMD11,PSMD12,PSMD13,PSMD14,PSMD2,PSMD3,PSMD4,PSMD6,PSMD7,RANBP2,ZWINT
Mouse_Human_Reactome_March_01_2021_symbol	HIV Infection	HIV INFECTION%REACTOME%R-HSA-162906.1	0.0322354	1.49167	197	678	32	6548	AP1M1,AP2A2,AP2M1,AP2S1,BTRC,HMGA1,NEDD4L,NPM1,NUP88,PDCD6IP,PPIA,PSMB6,PSMC1,PSMC2,PSMC4,PSMD1,PSMD11,PSMD12,PSMD13,PSMD14,PSMD2,PSMD3,PSMD4,PSMD6,PSMD7,RAE1,RANBP2,SLC25A5,TPR,TSG101,VPS37B,VPS37C
Mouse_Human_Reactome_March_01_2021_symbol	Cap-dependent Translation Initiation	CAP-DEPENDENT TRANSLATION INITIATION%REACTOME DATABASE ID RELEASE 75%72737	0.0337834	1.4713	66	678	14	6548	EIF3B,EIF3C,EIF3I,EIF4B,RPL13A,RPL18A,RPL22,RPL23,RPL24,RPS18,RPS21,RPS26,RPS4X,RPS7
Mouse_Human_Reactome_March_01_2021_symbol	Transcriptional regulation by RUNX1	TRANSCRIPTIONAL REGULATION BY RUNX1%REACTOME DATABASE ID RELEASE 75%8878171	0.0337834	1.4713	137	678	24	6548	ACTL6B,HIST1H2BP,HIST2H2AA1,PRKCB,PRMT1,PSMB6,PSMC1,PSMC2,PSMC4,PSMD1,PSMD11,PSMD12,PSMD13,PSMD14,PSMD2,PSMD3,PSMD4,PSMD6,PSMD7,SMARCC2,TJP1,TNRC6A,TNRC6B,WDR5
Mouse_Human_Reactome_March_01_2021_symbol	Eukaryotic Translation Initiation	EUKARYOTIC TRANSLATION INITIATION%REACTOME%R-HSA-72613.3	0.0337834	1.4713	66	678	14	6548	EIF3B,EIF3C,EIF3I,EIF4B,RPL13A,RPL18A,RPL22,RPL23,RPL24,RPS18,RPS21,RPS26,RPS4X,RPS7
Mouse_Human_Reactome_March_01_2021_symbol	Mitochondrial protein import	MITOCHONDRIAL PROTEIN IMPORT%REACTOME DATABASE ID RELEASE 75%1268020	0.0343464	1.46412	53	678	12	6548	ACO2,CHCHD3,CS,HSPA9,HSPD1,IDH3G,MTX1,SLC25A5,TIMM44,TIMM50,TOMM22,VDAC1
Mouse_Human_Reactome_March_01_2021_symbol	Disassembly of the destruction complex and recruitment of AXIN to the membrane	DISASSEMBLY OF THE DESTRUCTION COMPLEX AND RECRUITMENT OF AXIN TO THE MEMBRANE%REACTOME%R-HSA-4641262.3	0.0345984	1.46094	23	678	7	6548	CTNNB1,DVL1,DVL2,DVL3,PPP2CA,PPP2R5C,PPP2R5D
Mouse_Human_Reactome_March_01_2021_symbol	Chaperone Mediated Autophagy	CHAPERONE MEDIATED AUTOPHAGY%REACTOME DATABASE ID RELEASE 75%9613829	0.0372176	1.42925	13	678	5	6548	GFAP,HSP90AA1,HSP90AB1,HSPA8,PARK7
Mouse_Human_Reactome_March_01_2021_symbol	Regulation of MECP2 expression and activity	REGULATION OF MECP2 EXPRESSION AND ACTIVITY%REACTOME%R-HSA-9022692.1	0.0376828	1.42386	29	678	8	6548	CAMK2A,CAMK2B,CAMK2D,CAMK2G,CAMK4,HDAC2,TNRC6A,TNRC6B
Mouse_Human_Reactome_March_01_2021_symbol	Selenocysteine synthesis	SELENOCYSTEINE SYNTHESIS%REACTOME DATABASE ID RELEASE 75%2408557	0.0376982	1.42368	41	678	10	6548	RPL13A,RPL18A,RPL22,RPL23,RPL24,RPS18,RPS21,RPS26,RPS4X,RPS7
Mouse_Human_Reactome_March_01_2021_symbol	Signaling by VEGF	SIGNALING BY VEGF%REACTOME%R-HSA-194138.2	0.0393645	1.4049	88	678	17	6548	ABI1,ABI2,AHCYL1,AKT2,BAIAP2,CTNNB1,CTNND1,HSP90AA1,HSPB1,ITPR1,MAPKAP1,NCKAP1,PAK3,PRKCA,PRKCB,RICTOR,WASF1
Mouse_Human_Reactome_March_01_2021_symbol	GABA receptor activation	GABA RECEPTOR ACTIVATION%REACTOME%R-HSA-977443.4	0.0421685	1.37501	48	678	11	6548	GABBR1,GABBR2,GABRA1,GABRA2,GABRA5,GABRB1,GABRB2,GABRB3,GABRG2,GNB5,KCNJ3
Mouse_Human_Reactome_March_01_2021_symbol	Translation	TRANSLATION%REACTOME%R-HSA-72766.4	0.0425074	1.37154	217	678	34	6548	AIMP1,DARS,EEF1D,EEF1E1,EEF1G,EIF3B,EIF3C,EIF3I,EIF4B,GFM1,GSPT2,MRPL3,MRPS27,MRPS31,MRPS5,MRPS7,MRPS9,PPA2,PTCD3,RPL13A,RPL18A,RPL22,RPL23,RPL24,RPN1,RPS18,RPS21,RPS26,RPS4X,RPS7,SRPRB,VARS,WARS,YARS
Mouse_Human_Reactome_March_01_2021_symbol	TP53 Regulates Metabolic Genes	TP53 REGULATES METABOLIC GENES%REACTOME DATABASE ID RELEASE 75%5628897	0.0427963	1.36859	68	678	14	6548	AKT2,COX4I1,GLS,LRPPRC,PRDX1,PRDX2,PTEN,RPTOR,TNRC6A,TNRC6B,YWHAE,YWHAG,YWHAH,YWHAZ
Mouse_Human_Reactome_March_01_2021_symbol	Transcriptional regulation by RUNX3	TRANSCRIPTIONAL REGULATION BY RUNX3%REACTOME DATABASE ID RELEASE 75%8878159	0.0434368	1.36214	75	678	15	6548	CTNNB1,PSMB6,PSMC1,PSMC2,PSMC4,PSMD1,PSMD11,PSMD12,PSMD13,PSMD14,PSMD2,PSMD3,PSMD4,PSMD6,PSMD7
Mouse_Human_Reactome_March_01_2021_symbol	Apoptotic execution phase	APOPTOTIC EXECUTION PHASE%REACTOME DATABASE ID RELEASE 75%75153	0.0445576	1.35108	36	678	9	6548	CTNNB1,DBNL,DSP,PKP1,PLEC,SPTAN1,TJP1,TJP2,VIM
Mouse_Human_Reactome_March_01_2021_symbol	Gap junction degradation	GAP JUNCTION DEGRADATION%REACTOME DATABASE ID RELEASE 75%190873	0.0445576	1.35108	9	678	4	6548	AP2M1,CLTA,CLTB,CLTC
Mouse_Human_Reactome_March_01_2021_symbol	Folding of actin by CCT TriC	FOLDING OF ACTIN BY CCT TRIC%REACTOME%R-HSA-390450.2	0.0445576	1.35108	9	678	4	6548	CCT4,CCT6A,CCT7,CCT8
Mouse_Human_Reactome_March_01_2021_symbol	Proton-coupled monocarboxylate transport	PROTON-COUPLED MONOCARBOXYLATE TRANSPORT%REACTOME%R-HSA-433692.3	0.0445576	1.35108	5	678	3	6548	BSG,SLC16A1,SLC16A7
Mouse_Human_Reactome_March_01_2021_symbol	InlB-mediated entry of Listeria monocytogenes into host cell	INLB-MEDIATED ENTRY OF LISTERIA MONOCYTOGENES INTO HOST CELL%REACTOME%R-HSA-8875360.2	0.0445576	1.35108	9	678	4	6548	MET,SH3GL1,SH3GL2,SH3KBP1
Mouse_Human_Reactome_March_01_2021_symbol	MET activates RAP1 and RAC1	MET ACTIVATES RAP1 AND RAC1%REACTOME%R-HSA-8875555.1	0.0445576	1.35108	9	678	4	6548	CRKL,DOCK7,MET,RAP1A
Mouse_Human_Reactome_March_01_2021_symbol	Disinhibition of SNARE formation	DISINHIBITION OF SNARE FORMATION%REACTOME DATABASE ID RELEASE 75%114516	0.0445576	1.35108	5	678	3	6548	PRKCA,PRKCB,PRKCG
Mouse_Human_Reactome_March_01_2021_symbol	Synthesis of PI	SYNTHESIS OF PI%REACTOME DATABASE ID RELEASE 75%1483226	0.0445576	1.35108	5	678	3	6548	PITPNM1,PITPNM2,PITPNM3
Mouse_Human_Reactome_March_01_2021_symbol	Deubiquitination	DEUBIQUITINATION%REACTOME DATABASE ID RELEASE 75%5688426	0.0489906	1.30989	196	678	31	6548	ADRM1,CYLD,FKBP8,HIST1H2AF,HIST1H2BP,HIST2H2AA1,MAP3K7,PSMB6,PSMC1,PSMC2,PSMC4,PSMD1,PSMD11,PSMD12,PSMD13,PSMD14,PSMD2,PSMD3,PSMD4,PSMD6,PSMD7,PTEN,RUVBL1,TAB1,UCHL1,USP15,USP7,USP9X,VCP,VCPIP1,VDAC1
Mouse_Human_Reactome_March_01_2021_symbol	MECP2 regulates transcription of genes involved in GABA signaling	MECP2 REGULATES TRANSCRIPTION OF GENES INVOLVED IN GABA SIGNALING%REACTOME%R-HSA-9022927.1	0.049568	1.3048	2	678	2	6548	GAD1,GAD2
Mouse_Human_Reactome_March_01_2021_symbol	Entry of Influenza Virion into Host Cell via Endocytosis	ENTRY OF INFLUENZA VIRION INTO HOST CELL VIA ENDOCYTOSIS%REACTOME%R-HSA-168275.4	0.049568	1.3048	2	678	2	6548	CLTA,CLTC
Mouse_Human_Reactome_March_01_2021_symbol	Degradation of GABA	DEGRADATION OF GABA%REACTOME DATABASE ID RELEASE 75%916853	0.049568	1.3048	2	678	2	6548	ABAT,ALDH5A1
Mouse_Human_Reactome_March_01_2021_symbol	Defective SLC16A1 causes symptomatic deficiency in lactate transport (SDLT)	DEFECTIVE SLC16A1 CAUSES SYMPTOMATIC DEFICIENCY IN LACTATE TRANSPORT (SDLT)%REACTOME DATABASE ID RELEASE 75%5619070	0.049568	1.3048	2	678	2	6548	BSG,SLC16A1
Mouse_Human_Reactome_March_01_2021_symbol	GABA synthesis	GABA SYNTHESIS%REACTOME%R-HSA-888568.2	0.049568	1.3048	2	678	2	6548	GAD1,GAD2

### Sheet: PPI network map (NO_ETFB)
source	term_name	term_id	adjusted_p_value	negative_log10_of_adjusted_p_value	term_size	query_size	intersection_size	effective_domain_size	intersections
GO:BP	synaptic signaling	GO:0099536	1.16353e-27	26.9342	548	1043	140	11497	ABAT,ABHD6,ABI1,ADGRB1,AFDN,AKAP7,APBA1,APBA2,APP,ATAD1,ATP2A2,BAIAP2,BCR,BEGAIN,CACNA1A,CACNA1B,CACNB1,CACNB4,CACNG2,CACNG3,CADPS,CAMK2A,CAMK2B,CPLX1,CRKL,CTNNB1,DAG1,DBI,DBN1,DLG1,DLG2,DLG4,DLGAP1,DLGAP2,DLGAP3,DLGAP4,DMXL2,DTNA,DVL1,ELAVL4,ERBB4,ERC1,FARP1,FLOT1,GABBR1,GABRA1,GABRA2,GABRA5,GABRB1,GABRB2,GABRB3,GABRG2,GFAP,GIT1,GLUL,GRIA1,GRIA4,GRIN1,GRIN2A,GRK2,GRM5,HOMER1,JPH3,KCNB1,KCTD13,KIF5B,LIN7A,LRRC4C,MAP1A,MAPT,MINK1,MPP2,MYO5A,NCS1,NF1,NOS1,NRXN1,NTRK2,PARK7,PCDH8,PCLO,PFN2,PLCB1,PPFIA3,PPP3R1,PRKAR1B,PRKAR2B,PRKCB,PRKCG,PRNP,PTEN,RAB3A,RAB3GAP1,RAP1A,RNF10,RPH3A,RPL22,SERPINE2,SH3GL1,SHANK1,SHANK2,SHANK3,SHISA6,SHISA7,SHISA9,SIPA1L1,SLC1A3,SLC30A1,SLC4A10,SLC4A8,SLC6A1,SLITRK5,SNAP25,SNAP29,SNAP47,SNCA,SNCB,SORBS2,SQSTM1,STAU1,STAU2,STX1A,STX1B,STXBP1,STXBP5L,SV2A,SYN2,SYN3,SYNGAP1,SYNGR1,SYNPO,SYP,SYT1,TBC1D24,TRIM9,UNC13A,VAMP2,VDAC1,YTHDF1,YWHAG
GO:BP	trans-synaptic signaling	GO:0099537	3.13962e-27	26.5031	524	1043	135	11497	ABAT,ABHD6,ADGRB1,AFDN,AKAP7,APBA1,APBA2,APP,ATAD1,ATP2A2,BAIAP2,BCR,BEGAIN,CACNA1A,CACNA1B,CACNB1,CACNB4,CACNG2,CACNG3,CADPS,CAMK2A,CAMK2B,CPLX1,CTNNB1,DAG1,DBI,DBN1,DLG1,DLG2,DLG4,DLGAP1,DLGAP2,DLGAP3,DLGAP4,DMXL2,DVL1,ELAVL4,ERBB4,ERC1,FARP1,FLOT1,GABBR1,GABRA1,GABRA2,GABRA5,GABRB1,GABRB2,GABRB3,GABRG2,GFAP,GIT1,GLUL,GRIA1,GRIA4,GRIN1,GRIN2A,GRK2,GRM5,HOMER1,JPH3,KCNB1,KCTD13,KIF5B,LIN7A,LRRC4C,MAP1A,MAPT,MINK1,MPP2,MYO5A,NCS1,NF1,NOS1,NRXN1,NTRK2,PARK7,PCDH8,PCLO,PFN2,PLCB1,PPFIA3,PPP3R1,PRKAR1B,PRKAR2B,PRKCB,PRKCG,PRNP,PTEN,RAB3A,RAB3GAP1,RAP1A,RPH3A,RPL22,SERPINE2,SH3GL1,SHANK1,SHANK2,SHANK3,SHISA6,SHISA7,SHISA9,SIPA1L1,SLC1A3,SLC30A1,SLC4A10,SLC4A8,SLC6A1,SLITRK5,SNAP25,SNAP29,SNAP47,SNCA,SNCB,SQSTM1,STAU1,STAU2,STX1A,STX1B,STXBP1,STXBP5L,SV2A,SYN2,SYN3,SYNGAP1,SYNGR1,SYNPO,SYP,SYT1,TBC1D24,TRIM9,UNC13A,VAMP2,VDAC1,YTHDF1,YWHAG
GO:BP	chemical synaptic transmission	GO:0007268	5.31592e-27	26.2744	517	1043	133	11497	ABAT,ABHD6,ADGRB1,AFDN,AKAP7,APBA1,APBA2,APP,ATAD1,ATP2A2,BAIAP2,BCR,BEGAIN,CACNA1A,CACNA1B,CACNB1,CACNB4,CACNG2,CACNG3,CADPS,CAMK2A,CAMK2B,CPLX1,CTNNB1,DBI,DBN1,DLG1,DLG2,DLG4,DLGAP1,DLGAP2,DLGAP3,DLGAP4,DMXL2,DVL1,ELAVL4,ERBB4,ERC1,FLOT1,GABBR1,GABRA1,GABRA2,GABRA5,GABRB1,GABRB2,GABRB3,GABRG2,GFAP,GIT1,GLUL,GRIA1,GRIA4,GRIN1,GRIN2A,GRK2,GRM5,HOMER1,JPH3,KCNB1,KCTD13,KIF5B,LIN7A,LRRC4C,MAP1A,MAPT,MINK1,MPP2,MYO5A,NCS1,NF1,NOS1,NRXN1,NTRK2,PARK7,PCDH8,PCLO,PFN2,PLCB1,PPFIA3,PPP3R1,PRKAR1B,PRKAR2B,PRKCB,PRKCG,PRNP,PTEN,RAB3A,RAB3GAP1,RAP1A,RPH3A,RPL22,SERPINE2,SH3GL1,SHANK1,SHANK2,SHANK3,SHISA6,SHISA7,SHISA9,SIPA1L1,SLC1A3,SLC30A1,SLC4A10,SLC4A8,SLC6A1,SLITRK5,SNAP25,SNAP29,SNAP47,SNCA,SNCB,SQSTM1,STAU1,STAU2,STX1A,STX1B,STXBP1,STXBP5L,SV2A,SYN2,SYN3,SYNGAP1,SYNGR1,SYNPO,SYP,SYT1,TBC1D24,TRIM9,UNC13A,VAMP2,VDAC1,YTHDF1,YWHAG
GO:BP	anterograde trans-synaptic signaling	GO:0098916	5.31592e-27	26.2744	517	1043	133	11497	ABAT,ABHD6,ADGRB1,AFDN,AKAP7,APBA1,APBA2,APP,ATAD1,ATP2A2,BAIAP2,BCR,BEGAIN,CACNA1A,CACNA1B,CACNB1,CACNB4,CACNG2,CACNG3,CADPS,CAMK2A,CAMK2B,CPLX1,CTNNB1,DBI,DBN1,DLG1,DLG2,DLG4,DLGAP1,DLGAP2,DLGAP3,DLGAP4,DMXL2,DVL1,ELAVL4,ERBB4,ERC1,FLOT1,GABBR1,GABRA1,GABRA2,GABRA5,GABRB1,GABRB2,GABRB3,GABRG2,GFAP,GIT1,GLUL,GRIA1,GRIA4,GRIN1,GRIN2A,GRK2,GRM5,HOMER1,JPH3,KCNB1,KCTD13,KIF5B,LIN7A,LRRC4C,MAP1A,MAPT,MINK1,MPP2,MYO5A,NCS1,NF1,NOS1,NRXN1,NTRK2,PARK7,PCDH8,PCLO,PFN2,PLCB1,PPFIA3,PPP3R1,PRKAR1B,PRKAR2B,PRKCB,PRKCG,PRNP,PTEN,RAB3A,RAB3GAP1,RAP1A,RPH3A,RPL22,SERPINE2,SH3GL1,SHANK1,SHANK2,SHANK3,SHISA6,SHISA7,SHISA9,SIPA1L1,SLC1A3,SLC30A1,SLC4A10,SLC4A8,SLC6A1,SLITRK5,SNAP25,SNAP29,SNAP47,SNCA,SNCB,SQSTM1,STAU1,STAU2,STX1A,STX1B,STXBP1,STXBP5L,SV2A,SYN2,SYN3,SYNGAP1,SYNGR1,SYNPO,SYP,SYT1,TBC1D24,TRIM9,UNC13A,VAMP2,VDAC1,YTHDF1,YWHAG
GO:BP	establishment of localization	GO:0051234	1.57069e-26	25.8039	2729	1043	403	11497	AP2S1,AAK1,ABAT,ABCD3,ABCE1,ACSL3,ACTN4,ADGRB1,AFDN,AFG3L2,AGAP2,AHCYL1,AIMP1,AK1,AKAP7,AKT2,AMPH,ANK2,ANK3,ANO8,ANP32A,ANXA1,ANXA2,ANXA8,AP1M1,AP2A2,AP2M1,AP3M1,AP3S1,APBA1,APBA2,APBB1,APP,APPL1,AQP4,ARCN1,ARF4,ARF5,ARFGAP1,ARFGAP2,ARFGAP3,ARHGEF7,ARL6IP5,ARL8A,ATAD1,ATP13A1,ATP1A2,ATP2A2,ATP2C1,ATP5D,ATP5H,ATP5J2,ATP6,ATP6V0D1,ATP6V1A,BCAS3,BCR,BICD2,BIN1,BRSK2,BSG,BSN,C2CD2L,CACNA1A,CACNA1B,CACNB1,CACNB4,CACNG2,CACNG3,CADPS,CALM1,CAMK2A,CAMK2B,CAMK2D,CAMK2G,CAML,CAMSAP3,CANX,CAP1,CBARP,CCDC88A,CCT4,CCT5,CCT7,CCT8,CDC42,CDC42BPA,CELSR2,CEP131,CLEC16A,CLTB,CLTC,CLU,CNST,COPB2,COPG1,CORO1A,CORO1C,CPLX1,CPSF6,CSE1L,CSNK1E,CTNNB1,CTTN,CXADR,DBI,DBN1,DDX39B,DLG1,DLG2,DLG4,DNAJA1,DPYSL2,DVL1,EIF5A,EMC1,EMC10,EMC2,EMC3,EMC4,EMC8,EMD,EPB41,EPRS,EPS15L1,ERBB4,ERBIN,ERC1,EXOC1,FAM91A1,FHL1,FLNA,FLOT1,FLOT2,FRMD4A,GABBR1,GABRA1,GABRA2,GABRA5,GABRB1,GABRB2,GABRB3,GABRG2,GFAP,GIT1,GLUD1,GLUL,GNB5,GOPC,GPHN,GPRASP1,GRIA1,GRIN1,GRIN2A,GRIPAP1,GRK2,GRM5,GSK3A,H13,HCN1,HECW1,HIP1R,HK2,HNRNPM,HNRNPU,HOMER1,HPCA,HSP90AA1,HSP90AB1,HSP90B1,HSPA1B,HSPA2,HSPA8,HSPA9,HSPB1,IDH2,IQSEC1,ITPR1,JPH3,KALRN,KCNA1,KCNA4,KCNAB1,KCNAB2,KCNB1,KCNB2,KCND2,KCND3,KCNH7,KCNJ3,KCNQ3,KCNQ5,KIF5B,LASP1,LIN7A,LMNA,LMTK2,MAGI2,MAP1A,MAP1B,MAP2,MAP4,MAP6,MAPK8IP1,MAPK8IP3,MAPT,MARK1,MICU1,MICU3,MIF,MINK1,MKLN1,MON2,MPC2,MSN,MYH10,MYH9,MYO18A,MYO5A,NACA,NACAD,NBEA,NCL,NCS1,NDRG4,NECTIN1,NEDD4L,NF1,NME1,NOS1,NOS1AP,NPM1,NRXN1,NSFL1C,NTRK2,NUDC,NUP88,OPA1,OSBP,OSBPL8,OXCT1,PANX2,PARK7,PCK2,PCLO,PCM1,PDCD5,PDCD6IP,PER1,PEX19,PFKL,PFN2,PHB2,PHPT1,PIP4K2B,PITPNM1,PLAA,PLCB1,PPFIA3,PPIA,PPP1CC,PPP2CA,PPP3R1,PREB,PRKAR1B,PRKCB,PRKCG,PRNP,PTEN,PTPN1,PURA,RAB11FIP2,RAB1B,RAB21,RAB35,RAB3A,RAB3GAP1,RAB6B,RAB7,RABEP1,RABGAP1,RABGAP1L,RABGEF1,RACK1,RAE1,RALA,RANBP2,RANGAP1,RAP1A,RBSN,REEP1,REEP2,RER1,RPH3A,RTN4,RUFY3,RUVBL2,RYR2,SCAMP1,SCN1A,SCRN1,SEC62,SERPINE2,SFPQ,SFXN1,SFXN3,SFXN5,SGIP1,SH3GL1,SH3GL2,SHANK1,SHANK2,SHANK3,SHISA6,SHISA9,SHROOM2,SLC16A1,SLC16A7,SLC1A2,SLC1A3,SLC1A4,SLC25A11,SLC25A5,SLC25A51,SLC30A1,SLC39A6,SLC39A7,SLC3A2,SLC4A10,SLC4A4,SLC4A8,SLC6A1,SLC6A11,SLC7A5,SMAP1,SNAP25,SNAP29,SNAP47,SNCA,SNCB,SPAST,SPTBN1,SRPR,SRPRB,STAU1,STAU2,STIM1,STIM2,STX1A,STX1B,STX5A,STXBP1,STXBP5L,SUN1,SV2A,SYN2,SYN3,SYNGR1,SYP,SYT1,SYT11,TACC1,TACC2,TANC2,TBC1D24,TENM1,TIMM50,TJP2,TMCC1,TOMM22,TPR,TRAPPC3,TRIM28,TRIM9,TSG101,TXN1,TXNDC5,UBE2J1,UBE2O,UBE3A,UCHL1,UFM1,UNC13A,VAMP2,VAPA,VCP,VDAC1,VIPAS39,VPS33A,VPS37B,VPS37C,VPS45,VPS51,WASF1,WFS1,YBX1,YKT6,YWHAE,YWHAG,YWHAH,YWHAQ,YWHAZ,ZWINT
GO:BP	cellular localization	GO:0051641	5.84708e-26	25.2331	2079	1043	330	11497	ABCD3,ABCE1,ACSL3,ACTN4,ADAM22,AFDN,AGAP2,AHCYL1,AKT2,AMPH,ANK2,ANK3,ANP32A,ANXA2,ANXA8,AP1M1,AP2A2,AP2M1,AP3M1,AP3S1,APBA1,APBA2,APP,APPL1,ARCN1,ARF4,ARF5,ARFGAP2,ARFGAP3,ARL6IP5,ARL8A,ATAD1,ATP13A1,ATP2A2,ATP2C1,ATP5D,ATP5H,ATP5J2,ATP6,BCAS3,BCR,BICD2,BIN1,BRSK2,BSG,BSN,C2CD2L,CACNA1A,CACNA1B,CACNB1,CACNB4,CACNG2,CACNG3,CADPS,CALM1,CAMK2A,CAMK2B,CAMK2D,CAMK2G,CAML,CAMSAP3,CANX,CCDC88A,CCT4,CCT5,CCT7,CCT8,CDC42,CDC42BPA,CDKL5,CEP131,CLEC16A,CLTC,CNST,CNTNAP1,CNTNAP2,COPB2,COPG1,CORO1A,CORO1B,CORO1C,CPLX1,CPSF6,CRKL,CSE1L,CSNK1E,CTNNB1,CTTN,CYLD,DAG1,DBI,DBN1,DCLK1,DCLK2,DDX39B,DLG1,DLG2,DLG3,DLG4,DNAJA1,DNAJA3,DPYSL2,DVL1,DVL2,DVL3,EIF5A,EMC1,EMC10,EMC2,EMC3,EMC4,EMC8,EMD,EPB41,EPB41L2,EPB41L3,EPS15L1,ERBB4,ERBIN,ERC1,EXOC1,FAM91A1,FERMT2,FLNA,FLOT1,FLOT2,GFAP,GIT1,GLUL,GOPC,GPHN,GPR158,GPRASP1,GRIN1,GRIN2A,GRIPAP1,GRK2,GSK3A,H13,HK2,HNRNPM,HNRNPU,HPCA,HSP90AA1,HSP90AB1,HSP90B1,HSPA8,HSPA9,HSPB1,IQSEC1,ITPR1,JPH3,KALRN,KCNA1,KCNAB2,KCNB1,KCNB2,KCND3,KIF5B,LIN7A,LMNA,LMTK2,LZTFL1,MAGED1,MAGI2,MAP1A,MAP1B,MAP2,MAP4,MAP6,MAPK8IP3,MAPRE2,MAPT,MARK1,MON2,MPC2,MSN,MYH10,MYH9,MYL12B,MYO5A,NACA,NACAD,NBEA,NCS1,NDRG4,NEDD4L,NF1,NOS1,NPM1,NRXN1,NSFL1C,NTRK2,NUDC,NUP88,OPA1,OSBP,OSBPL8,OXCT1,PALM,PARK7,PCLO,PCM1,PDCD5,PEX19,PFN2,PHB2,PHPT1,PLAA,PPFIA3,PPP1CC,PPP1R9B,PPP2CA,PPP3R1,PREB,PRKAR1B,PRKCB,PRKCG,PRNP,PTEN,PTPN1,PURA,RAB11FIP2,RAB1B,RAB21,RAB35,RAB3A,RAB3GAP1,RAB6B,RAB7,RABEP1,RABGAP1,RABGAP1L,RABGEF1,RACK1,RAE1,RALA,RANBP2,RANGAP1,RAP1A,RBSN,REEP1,REEP2,RER1,RPH3A,RTN4,RUFY3,RUVBL2,RYR2,SEC62,SFPQ,SH3GL1,SH3GL2,SHANK3,SHISA6,SHISA7,SHROOM2,SLC1A2,SLC30A1,SLC4A8,SLC6A1,SLC6A11,SNAP25,SNAP29,SNAP47,SNCA,SNCB,SORBS2,SPAST,SPTBN1,SQSTM1,SRPR,SRPRB,STAU1,STAU2,STX1A,STX1B,STX5A,STXBP1,STXBP5L,SUN1,SV2A,SYN2,SYN3,SYNGAP1,SYNGR1,SYP,SYT1,SYT11,TACC1,TACC2,TANC2,TBC1D24,TENM1,TIMM50,TMCC1,TMEM35A,TNIK,TNRC6A,TOMM22,TPR,TRAPPC3,TRIM28,TRIM29,TRIM9,TSG101,TXN1,UBE2J1,UBE2O,UCHL1,UFM1,UNC13A,VAMP2,VAPA,VCP,VIPAS39,VPS33A,VPS37B,VPS37C,VPS45,VPS51,WASF1,YBX1,YKT6,YWHAE,YWHAG,YWHAH,YWHAQ,YWHAZ,ZWINT
GO:BP	transport	GO:0006810	2.09288e-25	24.6793	2614	1043	387	11497	AP2S1,AAK1,ABAT,ABCD3,ABCE1,ACSL3,ACTN4,ADGRB1,AFG3L2,AGAP2,AHCYL1,AIMP1,AK1,AKAP7,AKT2,AMPH,ANK2,ANK3,ANO8,ANP32A,ANXA1,ANXA2,ANXA8,AP1M1,AP2A2,AP2M1,AP3M1,AP3S1,APBA1,APBA2,APBB1,APP,APPL1,AQP4,ARCN1,ARF4,ARF5,ARFGAP1,ARFGAP2,ARFGAP3,ARHGEF7,ARL6IP5,ARL8A,ATAD1,ATP1A2,ATP2A2,ATP2C1,ATP5D,ATP5H,ATP5J2,ATP6,ATP6V0D1,ATP6V1A,BCAS3,BCR,BICD2,BIN1,BRSK2,BSG,BSN,C2CD2L,CACNA1A,CACNA1B,CACNB1,CACNB4,CACNG2,CACNG3,CADPS,CALM1,CAMK2A,CAMK2B,CAMK2D,CAMK2G,CAMSAP3,CANX,CAP1,CBARP,CCDC88A,CCT4,CCT5,CCT7,CCT8,CDC42,CDC42BPA,CELSR2,CEP131,CLEC16A,CLTB,CLTC,CLU,CNST,COPB2,COPG1,CORO1A,CORO1C,CPLX1,CPSF6,CSE1L,CSNK1E,CTNNB1,CTTN,CXADR,DBI,DBN1,DDX39B,DLG1,DLG2,DLG4,DNAJA1,DPYSL2,DVL1,EIF5A,EMD,EPB41,EPRS,EPS15L1,ERBB4,ERBIN,ERC1,EXOC1,FAM91A1,FHL1,FLNA,FLOT1,FLOT2,FRMD4A,GABBR1,GABRA1,GABRA2,GABRA5,GABRB1,GABRB2,GABRB3,GABRG2,GFAP,GIT1,GLUD1,GLUL,GNB5,GOPC,GPRASP1,GRIA1,GRIN1,GRIN2A,GRIPAP1,GRK2,GRM5,GSK3A,H13,HCN1,HECW1,HIP1R,HK2,HNRNPM,HNRNPU,HOMER1,HPCA,HSP90AA1,HSP90AB1,HSP90B1,HSPA1B,HSPA2,HSPA8,HSPA9,HSPB1,IDH2,IQSEC1,ITPR1,JPH3,KALRN,KCNA1,KCNA4,KCNAB1,KCNAB2,KCNB1,KCNB2,KCND2,KCND3,KCNH7,KCNJ3,KCNQ3,KCNQ5,KIF5B,LASP1,LIN7A,LMNA,LMTK2,MAGI2,MAP1A,MAP1B,MAP2,MAP6,MAPK8IP1,MAPK8IP3,MAPT,MICU1,MICU3,MIF,MINK1,MKLN1,MON2,MPC2,MSN,MYH10,MYH9,MYO18A,MYO5A,NACA,NACAD,NBEA,NCL,NCS1,NDRG4,NECTIN1,NEDD4L,NF1,NME1,NOS1,NOS1AP,NPM1,NRXN1,NTRK2,NUDC,NUP88,OPA1,OSBP,OSBPL8,OXCT1,PANX2,PARK7,PCK2,PCLO,PCM1,PDCD5,PDCD6IP,PER1,PEX19,PFKL,PFN2,PHB2,PHPT1,PIP4K2B,PITPNM1,PLAA,PLCB1,PPFIA3,PPIA,PPP1CC,PPP2CA,PPP3R1,PREB,PRKAR1B,PRKCB,PRKCG,PRNP,PTEN,PTPN1,PURA,RAB11FIP2,RAB1B,RAB21,RAB35,RAB3A,RAB3GAP1,RAB6B,RAB7,RABEP1,RABGAP1,RABGAP1L,RABGEF1,RACK1,RAE1,RALA,RANBP2,RANGAP1,RAP1A,RBSN,REEP1,REEP2,RER1,RPH3A,RTN4,RUFY3,RYR2,SCAMP1,SCN1A,SCRN1,SEC62,SERPINE2,SFPQ,SFXN1,SFXN3,SFXN5,SGIP1,SH3GL1,SH3GL2,SHANK1,SHANK2,SHANK3,SHISA6,SHISA9,SLC16A1,SLC16A7,SLC1A2,SLC1A3,SLC1A4,SLC25A11,SLC25A5,SLC25A51,SLC30A1,SLC39A6,SLC39A7,SLC3A2,SLC4A10,SLC4A4,SLC4A8,SLC6A1,SLC6A11,SLC7A5,SMAP1,SNAP25,SNAP29,SNAP47,SNCA,SNCB,SPAST,SPTBN1,SRPR,SRPRB,STAU1,STAU2,STIM1,STIM2,STX1A,STX1B,STX5A,STXBP1,STXBP5L,SUN1,SV2A,SYN2,SYN3,SYNGR1,SYP,SYT1,SYT11,TACC1,TACC2,TANC2,TBC1D24,TENM1,TIMM50,TJP2,TMCC1,TOMM22,TPR,TRAPPC3,TRIM28,TRIM9,TSG101,TXN1,TXNDC5,UBE2J1,UBE2O,UBE3A,UCHL1,UFM1,UNC13A,VAMP2,VAPA,VCP,VDAC1,VIPAS39,VPS33A,VPS37B,VPS37C,VPS45,VPS51,WASF1,WFS1,YBX1,YKT6,YWHAE,YWHAG,YWHAH,YWHAQ,YWHAZ
GO:BP	synapse organization	GO:0050808	4.69529e-25	24.3283	385	1043	108	11497	ABI2,ADGRB1,ADGRB2,ADGRB3,ADGRL1,ADGRL3,AFDN,AFG3L2,ANK3,APBB1,APP,ARF4,ARHGAP39,ARHGEF7,BAIAP2,BSN,CACNA1A,CACNB1,CACNB4,CACNG2,CAMK2B,CAMKV,CAPRIN1,CDC42,CDKL5,CNKSR2,CRKL,CTNNA2,CTNNB1,CTTN,DAB2IP,DAG1,DBN1,DBNL,DLG4,DLGAP3,DNAJA3,DVL1,ELFN1,ERBB4,ERC1,FARP1,FLNA,FRMPD4,GABRA1,GABRA2,GABRB2,GABRB3,GABRG2,GAP43,GPHN,GPM6A,GRIN1,GRIN2A,GRIPAP1,GRM5,HOMER1,HSPA8,IQSEC3,KALRN,LRRC4B,LRRC4C,LZTS3,MAGI2,MAPT,MYH10,MYO5A,NDRG1,NECTIN1,NRCAM,NRXN1,NTRK2,OPA1,PAK3,PALM,PCDH8,PCLO,PFN2,PPFIA3,PRNP,PTEN,RAB3A,RER1,RHEB,RPH3A,SHANK1,SHANK2,SHANK3,SHISA6,SHISA7,SIPA1L1,SLC6A1,SLITRK5,SNCA,SNCB,SORBS2,SPARCL1,STAU1,STAU2,SYNGAP1,SYNPO,TANC2,TUBB5,UBE3A,UNC13A,VCP,WASF1,YWHAZ
GO:BP	cell junction organization	GO:0034330	1.69082e-23	22.7719	562	1043	133	11497	ABI2,ACTN4,ADGRB1,ADGRB2,ADGRB3,ADGRL1,ADGRL3,AFDN,AFG3L2,ANK3,APBB1,APP,ARF4,ARHGAP39,ARHGEF7,BAIAP2,BCAS3,BCR,BSN,CACNA1A,CACNB1,CACNB4,CACNG2,CAMK2B,CAMKV,CAMSAP3,CAPRIN1,CDC42,CDKL5,CNKSR2,CNTNAP1,CORO1C,CRKL,CTNNA2,CTNNB1,CTNND1,CTTN,CXADR,DAB2IP,DAG1,DBN1,DBNL,DLG1,DLG4,DLGAP3,DNAJA3,DSP,DVL1,ELFN1,EPB41L3,ERBB4,ERC1,FARP1,FERMT2,FLNA,FLOT1,FRMPD4,GABRA1,GABRA2,GABRB2,GABRB3,GABRG2,GAP43,GPHN,GPM6A,GRIN1,GRIN2A,GRIPAP1,GRM5,HOMER1,HSPA8,IQSEC1,IQSEC3,KALRN,LRRC4B,LRRC4C,LZTS3,MAGI2,MAPRE2,MAPT,MYH10,MYO5A,NDRG1,NECTIN1,NEDD4L,NRCAM,NRXN1,NTRK2,OPA1,PAK3,PALM,PCDH8,PCLO,PDCD6IP,PEAK1,PFN2,PKP1,PLEC,PPFIA3,PRNP,PTEN,RAB3A,RAP1A,RER1,RHEB,RPH3A,SHANK1,SHANK2,SHANK3,SHISA6,SHISA7,SHROOM2,SIPA1L1,SLC6A1,SLITRK5,SNCA,SNCB,SORBS2,SPARCL1,STAU1,STAU2,SYNGAP1,SYNPO,TANC2,TAOK2,TJP1,TJP2,TUBB5,UBE3A,UNC13A,VCP,WASF1,YWHAZ
GO:BP	cell-cell signaling	GO:0007267	2.47675e-23	22.6061	961	1043	188	11497	ABAT,ABHD6,ABI1,ADGRB1,AFDN,AIMP1,AKAP7,AMER2,ANK2,ANXA1,APBA1,APBA2,APP,ARHGEF7,ATAD1,ATP2A2,BAIAP2,BCL9L,BCR,BEGAIN,BRSK2,BTRC,C2CD2L,CACNA1A,CACNA1B,CACNB1,CACNB4,CACNG2,CACNG3,CADPS,CAMK2A,CAMK2B,CELSR2,CPLX1,CRKL,CSNK1E,CTNNB1,CTNND1,CXADR,CYLD,DAB2IP,DAG1,DBI,DBN1,DLG1,DLG2,DLG4,DLGAP1,DLGAP2,DLGAP3,DLGAP4,DMXL2,DTNA,DVL1,DVL2,DVL3,ELAVL4,EMD,ERBB4,ERC1,FARP1,FERMT2,FLNA,FLOT1,G3BP1,GABBR1,GABBR2,GABRA1,GABRA2,GABRA5,GABRB1,GABRB2,GABRB3,GABRG2,GFAP,GID8,GIT1,GLUD1,GLUL,GRIA1,GRIA4,GRIN1,GRIN2A,GRK2,GRM5,GSK3A,HOMER1,JPH3,KALRN,KCNB1,KCTD13,KIF5B,LIN7A,LRRC4C,MAP1A,MAPT,MIF,MINK1,MPC2,MPP2,MYO5A,NCS1,NF1,NOS1,NRXN1,NTRK2,OSBP,OXCT1,PANX2,PARK7,PCDH8,PCK2,PCLO,PFDN5,PFKL,PFN2,PHPT1,PLCB1,PPFIA3,PPP3R1,PRKAR1B,PRKAR2B,PRKCB,PRKCG,PRNP,PTEN,PTK7,RAB11FIP2,RAB3A,RAB3GAP1,RACK1,RAP1A,RNF10,RPH3A,RPL22,RTN4,RUVBL1,RUVBL2,RYR2,SERPINE2,SH3GL1,SHANK1,SHANK2,SHANK3,SHISA6,SHISA7,SHISA9,SIPA1L1,SLC16A1,SLC1A3,SLC30A1,SLC4A10,SLC4A8,SLC6A1,SLITRK5,SNAP25,SNAP29,SNAP47,SNCA,SNCB,SORBS2,SQSTM1,STAU1,STAU2,STRN,STX1A,STX1B,STXBP1,STXBP5L,SV2A,SYN2,SYN3,SYNGAP1,SYNGR1,SYNPO,SYP,SYT1,SYT11,TBC1D24,TRIM9,UNC13A,VAMP2,VANGL2,VCP,VDAC1,YTHDF1,YWHAG,YWHAZ
GO:BP	modulation of chemical synaptic transmission	GO:0050804	2.49944e-23	22.6022	385	1043	105	11497	ABHD6,ADGRB1,AFDN,AKAP7,APBA1,APBA2,APP,ATAD1,ATP2A2,BAIAP2,BCR,BEGAIN,CACNA1A,CACNA1B,CACNB4,CACNG2,CACNG3,CAMK2A,CAMK2B,CPLX1,DBI,DBN1,DLG4,DLGAP1,DLGAP2,DLGAP3,DLGAP4,DVL1,ELAVL4,ERBB4,ERC1,FLOT1,GABBR1,GFAP,GIT1,GLUL,GRIA1,GRIA4,GRIN1,GRIN2A,GRK2,GRM5,HOMER1,JPH3,KCNB1,KCTD13,KIF5B,LRRC4C,MAP1A,MAPT,MPP2,NCS1,NF1,NOS1,NRXN1,NTRK2,PCDH8,PFN2,PLCB1,PPFIA3,PPP3R1,PRKAR1B,PRKAR2B,PRKCB,PRKCG,PRNP,PTEN,RAB3A,RAB3GAP1,RAP1A,RPL22,SERPINE2,SH3GL1,SHANK1,SHANK2,SHANK3,SHISA6,SHISA7,SHISA9,SIPA1L1,SLC1A3,SLC30A1,SLC4A10,SLC4A8,SLC6A1,SNAP25,SNAP47,SNCA,SQSTM1,STAU1,STAU2,STX1A,STX1B,STXBP1,STXBP5L,SYNGAP1,SYNGR1,SYNPO,SYP,SYT1,TBC1D24,UNC13A,VAMP2,YTHDF1,YWHAG
GO:BP	regulation of trans-synaptic signaling	GO:0099177	2.88498e-23	22.5399	386	1043	105	11497	ABHD6,ADGRB1,AFDN,AKAP7,APBA1,APBA2,APP,ATAD1,ATP2A2,BAIAP2,BCR,BEGAIN,CACNA1A,CACNA1B,CACNB4,CACNG2,CACNG3,CAMK2A,CAMK2B,CPLX1,DBI,DBN1,DLG4,DLGAP1,DLGAP2,DLGAP3,DLGAP4,DVL1,ELAVL4,ERBB4,ERC1,FLOT1,GABBR1,GFAP,GIT1,GLUL,GRIA1,GRIA4,GRIN1,GRIN2A,GRK2,GRM5,HOMER1,JPH3,KCNB1,KCTD13,KIF5B,LRRC4C,MAP1A,MAPT,MPP2,NCS1,NF1,NOS1,NRXN1,NTRK2,PCDH8,PFN2,PLCB1,PPFIA3,PPP3R1,PRKAR1B,PRKAR2B,PRKCB,PRKCG,PRNP,PTEN,RAB3A,RAB3GAP1,RAP1A,RPL22,SERPINE2,SH3GL1,SHANK1,SHANK2,SHANK3,SHISA6,SHISA7,SHISA9,SIPA1L1,SLC1A3,SLC30A1,SLC4A10,SLC4A8,SLC6A1,SNAP25,SNAP47,SNCA,SQSTM1,STAU1,STAU2,STX1A,STX1B,STXBP1,STXBP5L,SYNGAP1,SYNGR1,SYNPO,SYP,SYT1,TBC1D24,UNC13A,VAMP2,YTHDF1,YWHAG
GO:BP	protein localization	GO:0008104	1.77271e-22	21.7514	1665	1043	272	11497	AAK1,ABAT,ACSL3,ACTN4,ADAM22,AFDN,AHCYL1,AKAP2,AKAP7,AKT2,ANK2,ANK3,ANXA1,ANXA2,AP1M1,AP2A2,AP2M1,AP3S1,APBA1,APBB1,APP,APPL1,ARF4,ARF5,ARFGAP3,ARL6IP5,ATAD1,ATP13A1,ATP2C1,BAIAP2,BCAS3,BCR,BICD2,BRSK2,BSG,BSN,C2CD2L,CACNA1A,CACNB1,CACNB4,CACNG2,CACNG3,CADM3,CAMK2A,CAMK2B,CAMK2D,CAMK2G,CAML,CAMSAP3,CCDC88A,CCT4,CCT5,CCT7,CCT8,CDC42,CDKL5,CELSR2,CEP131,CLTC,CLU,CNST,CNTNAP1,CNTNAP2,COPB2,COPG1,CORO1B,CORO1C,CPLX1,CRKL,CSE1L,CSNK1E,CTNNB1,CTTN,CYLD,DAG1,DBN1,DCLK1,DCLK2,DLG1,DLG2,DLG3,DLG4,DLGAP1,DNAJA1,DNAJA3,DNAJB2,DSP,DVL1,DVL2,DVL3,EIF5A,EMC1,EMC10,EMC2,EMC3,EMC4,EMC8,EMD,EPB41,EPB41L2,EPB41L3,ERBB4,ERBIN,EXOC1,FAM91A1,FERMT2,FLNA,FLOT1,FLOT2,FRMD4A,GFAP,GIT1,GLUD1,GLUL,GOPC,GPHN,GPR158,GRIN1,GRIN2A,GRIPAP1,GRK2,GSK3A,H13,HCN1,HK2,HNRNPM,HNRNPU,HOMER1,HPCA,HSP90AA1,HSP90AB1,HSP90B1,HSPA8,HSPA9,HSPB1,IDH2,KALRN,KCNA1,KCNAB2,KCNB1,KCNB2,KIF5B,LIN7A,LMNA,LMTK2,LZTFL1,MAGED1,MAGI2,MAP1A,MAP2,MAPK8IP3,MAPRE2,MAPT,MPC2,MSN,MYCBP2,MYH10,MYH9,MYL12B,MYO18A,MYO5A,NACA,NACAD,NBEA,NCKAP1,NECTIN1,NEDD4L,NF1,NOS1,NPM1,NRCAM,NRXN1,NSFL1C,NUP88,OSBP,OSBPL8,OXCT1,PALM,PALM2,PARK7,PCK2,PCLO,PCM1,PDCD5,PEX19,PFKL,PHB2,PHPT1,PPIA,PPP1R9B,PPP2CA,PPP3R1,PREB,PRNP,PTPN1,RAB11FIP2,RAB1B,RAB21,RAB35,RAB3A,RAB3GAP1,RAB6B,RAB7,RABEP1,RABGAP1,RABGAP1L,RABGEF1,RACK1,RANBP2,RANGAP1,RAP1A,REEP1,REEP2,RER1,RTN4,RUFY3,RUVBL2,RYR2,SCAMP1,SEC62,SHANK1,SHANK3,SHISA6,SHISA7,SHROOM2,SLC16A1,SNAP25,SNAP47,SORBS2,SPTBN1,SQSTM1,SRPR,SRPRB,STX1A,STX1B,STX5A,STXBP1,STXBP5L,SUN1,SYNGAP1,SYNGR1,SYT11,TENM1,TIMM50,TJP1,TJP2,TMEM35A,TNIK,TNRC6A,TOMM22,TPR,TRIM28,TRIM29,TSG101,TXN1,UBE2J1,UFM1,VAMP2,VANGL2,VAPA,VCP,VIPAS39,VPS33A,VPS37B,VPS37C,VPS45,YBX1,YWHAE,YWHAG,YWHAH,YWHAQ,YWHAZ
GO:BP	regulation of biological quality	GO:0065008	1.77271e-22	21.7514	2453	1043	360	11497	AAK1,ABAT,ABHD6,ABI2,ACACA,ACACB,ACADVL,ADAM22,ADCK1,ADD3,ADGRB1,ADGRB2,ADGRB3,ADGRL1,ADGRL3,AFDN,AFG3L2,AIMP1,AKAP7,AKT2,ALDH5A1,ALDOA,AMPD2,ANK2,ANK3,ANXA1,ANXA2,AP2M1,APBA1,APBA2,APBB1,APP,AQP4,ARF4,ARHGAP35,ARHGEF7,ARL6IP5,ATAD1,ATP13A1,ATP1A2,ATP2A2,ATP2C1,ATP6V0D1,ATP6V1A,ATP6V1G1,BAG2,BAIAP2,BCR,BEGAIN,BIN1,BOLA2,BRSK2,BSG,BTRC,C2CD2L,CACNA1A,CACNA1B,CACNB4,CACNG2,CACNG3,CADPS,CALM1,CAMK2A,CAMK2B,CAMK2D,CAMKV,CAML,CAPRIN1,CCT4,CCT5,CCT7,CCT8,CDC42,CDKL5,CELSR2,CLU,CNOT1,CNOT2,CNOT3,CNTNAP1,CORO1A,CORO1B,COTL1,CPLX1,CPT1C,CTNNA2,CTNNB1,CTNND1,CTTN,CXADR,CYLD,DAB2IP,DAG1,DBI,DBN1,DBNL,DECR1,DHCR7,DLD,DLG1,DLG2,DLG3,DLG4,DMXL2,DNAJA3,DOCK4,DSP,DVL1,DVL3,EIF5A,ELAVL4,EPB41,EPB41L2,EPB41L3,ERBB4,ERBIN,ERC1,EVL,FARP1,FERMT2,FHL1,FLII,FLNA,FLOT1,FLOT2,FRMPD4,FRRS1L,GABBR1,GABRA1,GABRA2,GABRA5,GABRB1,GABRB2,GABRB3,GABRG2,GAPDH,GFAP,GIT1,GLUD1,GLUL,GPHN,GPM6A,GRAMD1B,GRIA1,GRIN1,GRIN2A,GRIPAP1,GRK2,GRM5,GSK3A,HACD3,HAX1,HCN1,HIP1R,HK2,HMOX2,HNRNPA0,HNRNPM,HNRNPU,HOMER1,HPCA,HSP90AA1,HSP90AB1,HSPA1B,HSPA8,HSPA9,IQSEC1,ISOC2A,ITPR1,JPH3,KALRN,KCNA1,KCNAB2,KCNB1,KCND2,KCND3,KCNH7,KCNQ3,KHSRP,KIF5B,LARP4B,LIN7A,LMNA,LNPK,LRRC4B,LZTS3,MAGI2,MAP1A,MAP1B,MAP2,MAPT,MICU1,MICU3,MIF,MINK1,MKLN1,MPC2,MPP2,MSN,MTHFD1,MYEF2,MYH10,MYH9,MYL12B,MYO5A,NAMPT,NBEA,NCALD,NCKAP1,NCLN,NCS1,NECTIN1,NEDD4L,NF1,NME1,NOS1,NPM1,NRCAM,NRXN1,NTRK2,OLFM1,OPA1,OSBP,OXCT1,PAK3,PALM,PARK7,PCDH8,PCK2,PCLO,PDCD6IP,PEBP1,PEX19,PFKL,PFN2,PHB,PHB2,PHPT1,PLAA,PLCB1,POR,PPA2,PPFIA3,PPIA,PPP2CA,PPP3R1,PRDX1,PRDX2,PRDX5,PRKCB,PRKCG,PRKRA,PRMT1,PRNP,PTEN,PTPN2,RAB11FIP2,RAB21,RAB3A,RAB3GAP1,RAB7,RACK1,RALY,RAP1A,RHEB,RICTOR,RPH3A,RPL13A,RPL23,RPL5,RPS6,RPS7,RTN4,RUFY3,RYR2,SAFB,SART3,SCN1A,SERPINE2,SFXN1,SGIP1,SH3GL1,SH3GL2,SH3KBP1,SHANK1,SHANK2,SHANK3,SHISA6,SHISA7,SHISA9,SHROOM2,SIPA1L1,SLC16A1,SLC1A2,SLC1A3,SLC25A5,SLC30A1,SLC39A6,SLC39A7,SLC4A10,SLC4A4,SLC4A8,SLC6A1,SLC6A11,SLC7A5,SLITRK5,SMAP1,SNAP25,SNAP29,SNAP47,SNCA,SOD2,SPARCL1,SQSTM1,STAU1,STAU2,STIM1,STIM2,STMN1,STX1A,STX1B,STXBP1,STXBP5L,SUGT1,SV2A,SYN2,SYN3,SYNGAP1,SYNGR1,SYNPO,SYP,SYT1,TANC2,TAOK2,TBC1D24,THRAP3,TJP1,TJP2,TNIK,TNRC6A,TNRC6B,TRA2B,TRIM9,TUBB5,TXN1,UBAP2L,UBE3A,UNC13A,VAMP2,VCP,VIM,VPS33A,WASF1,WFS1,YBX1,YTHDF1,YWHAE,YWHAG,YWHAH,YWHAZ
GO:BP	localization	GO:0051179	5.5861e-20	19.2529	3703	1043	480	11497	AP2S1,AAK1,ABAT,ABCD3,ABCE1,ABHD6,ABI2,ACACB,ACSL3,ACTN4,ADAM22,ADGRB1,ADGRL3,AFDN,AFG3L2,AGAP2,AHCYL1,AIMP1,AK1,AKAP2,AKAP7,AKT2,ALDOA,AMPH,ANK2,ANK3,ANO8,ANP32A,ANXA1,ANXA2,ANXA8,AP1M1,AP2A2,AP2M1,AP3M1,AP3S1,APBA1,APBA2,APBB1,APP,APPL1,AQP4,ARCN1,ARF4,ARF5,ARFGAP1,ARFGAP2,ARFGAP3,ARHGAP35,ARHGEF7,ARL6IP5,ARL8A,ASTN1,ATAD1,ATP13A1,ATP1A2,ATP2A2,ATP2C1,ATP5D,ATP5H,ATP5J2,ATP6,ATP6V0D1,ATP6V1A,BAIAP2,BCAS3,BCR,BICD2,BIN1,BRSK2,BSG,BSN,C2CD2L,CACNA1A,CACNA1B,CACNB1,CACNB4,CACNG2,CACNG3,CADM3,CADPS,CALM1,CAMK2A,CAMK2B,CAMK2D,CAMK2G,CAML,CAMSAP3,CANX,CAP1,CBARP,CCDC88A,CCT4,CCT5,CCT7,CCT8,CDC42,CDC42BPA,CDC42BPB,CDKL5,CELSR2,CEND1,CEP131,CLEC16A,CLTB,CLTC,CLU,CNST,CNTNAP1,CNTNAP2,COPB2,COPG1,CORO1A,CORO1B,CORO1C,CPLX1,CPSF6,CRKL,CSE1L,CSNK1E,CTNNA2,CTNNB1,CTTN,CXADR,CYLD,DAB2IP,DAG1,DBI,DBN1,DCLK1,DCLK2,DDX39B,DLG1,DLG2,DLG3,DLG4,DLGAP1,DNAJA1,DNAJA3,DNAJB2,DOCK4,DPYSL2,DSP,DVL1,DVL2,DVL3,EIF5A,EMC1,EMC10,EMC2,EMC3,EMC4,EMC8,EMD,ENAH,EPB41,EPB41L2,EPB41L3,EPRS,EPS15L1,ERBB4,ERBIN,ERC1,EVL,EXOC1,FAM91A1,FERMT2,FHL1,FLNA,FLOT1,FLOT2,FRMD4A,GABBR1,GABRA1,GABRA2,GABRA5,GABRB1,GABRB2,GABRB3,GABRG2,GFAP,GIT1,GLUD1,GLUL,GNB5,GOPC,GPHN,GPM6A,GPR158,GPRASP1,GRIA1,GRIN1,GRIN2A,GRIPAP1,GRK2,GRM5,GSK3A,H13,HCN1,HECW1,HIP1R,HK2,HNRNPM,HNRNPU,HOMER1,HPCA,HSP90AA1,HSP90AB1,HSP90B1,HSPA1B,HSPA2,HSPA8,HSPA9,HSPB1,IDH2,IQSEC1,ITPR1,JPH3,KALRN,KCNA1,KCNA4,KCNAB1,KCNAB2,KCNB1,KCNB2,KCND2,KCND3,KCNH7,KCNJ3,KCNQ3,KCNQ5,KCTD13,KIF2A,KIF5B,LASP1,LIN7A,LMNA,LMTK2,LZTFL1,MAGED1,MAGI2,MAP1A,MAP1B,MAP2,MAP4,MAP6,MAPK8IP1,MAPK8IP3,MAPRE2,MAPT,MARK1,MBOAT7,MICU1,MICU3,MIF,MINK1,MKLN1,MON2,MPC2,MSN,MYCBP2,MYH10,MYH9,MYL12B,MYO18A,MYO5A,NACA,NACAD,NAV1,NBEA,NCKAP1,NCL,NCS1,NDRG4,NECTIN1,NEDD4L,NF1,NME1,NOS1,NOS1AP,NPM1,NRCAM,NRXN1,NSFL1C,NTRK2,NUDC,NUP88,OLFM1,OPA1,OSBP,OSBPL8,OXCT1,PAK3,PALM,PALM2,PANX2,PARK7,PCK2,PCLO,PCM1,PDCD5,PDCD6IP,PEAK1,PER1,PEX19,PFKL,PFN2,PHACTR1,PHB2,PHPT1,PIP4K2B,PITPNM1,PLAA,PLCB1,POMGNT2,PPFIA3,PPIA,PPP1CC,PPP1R9B,PPP2CA,PPP3R1,PREB,PRKAR1B,PRKCB,PRKCG,PRNP,PTEN,PTK7,PTPN1,PTPN2,PURA,RAB11FIP2,RAB1B,RAB21,RAB35,RAB3A,RAB3GAP1,RAB6B,RAB7,RABEP1,RABGAP1,RABGAP1L,RABGEF1,RACK1,RAE1,RALA,RANBP2,RANGAP1,RAP1A,RBSN,REEP1,REEP2,RER1,RPH3A,RPL13A,RTN4,RUFY3,RUVBL2,RYR2,SCAMP1,SCN1A,SCRN1,SEC62,SERPINE2,SFPQ,SFXN1,SFXN3,SFXN5,SGIP1,SH3GL1,SH3GL2,SH3KBP1,SHANK1,SHANK2,SHANK3,SHISA6,SHISA7,SHISA9,SHROOM2,SLC16A1,SLC16A7,SLC1A2,SLC1A3,SLC1A4,SLC25A11,SLC25A5,SLC25A51,SLC30A1,SLC39A6,SLC39A7,SLC3A2,SLC4A10,SLC4A4,SLC4A8,SLC6A1,SLC6A11,SLC7A5,SMAP1,SNAP25,SNAP29,SNAP47,SNCA,SNCB,SOD2,SORBS2,SPAST,SPTBN1,SQSTM1,SRPR,SRPRB,STAU1,STAU2,STIM1,STIM2,STMN1,STX1A,STX1B,STX5A,STXBP1,STXBP5L,SUN1,SV2A,SYN2,SYN3,SYNGAP1,SYNGR1,SYP,SYT1,SYT11,TACC1,TACC2,TANC2,TBC1D24,TENM1,TIMM50,TJP1,TJP2,TMCC1,TMEM35A,TNFAIP1,TNIK,TNRC6A,TOMM22,TPR,TRAPPC3,TRIM28,TRIM29,TRIM9,TSG101,TXN1,TXNDC5,UBE2J1,UBE2O,UBE3A,UCHL1,UFM1,UNC13A,VAMP2,VANGL2,VAPA,VCP,VDAC1,VIM,VIPAS39,VPS33A,VPS37B,VPS37C,VPS45,VPS51,WASF1,WFS1,YBX1,YKT6,YTHDF1,YWHAE,YWHAG,YWHAH,YWHAQ,YWHAZ,ZWINT
GO:BP	regulation of transport	GO:0051049	7.0981e-20	19.1489	1197	1043	209	11497	AAK1,ABAT,ACSL3,ACTN4,AHCYL1,AIMP1,AK1,AKAP7,AKT2,ANK2,ANK3,ANXA1,ANXA2,AP2M1,APBA1,APBA2,APBB1,APP,APPL1,ARFGAP1,ARHGEF7,ARL6IP5,ATAD1,ATP1A2,ATP2A2,ATP2C1,BCAS3,BCR,BIN1,BRSK2,BSG,BSN,C2CD2L,CACNA1A,CACNA1B,CACNB1,CACNB4,CACNG2,CACNG3,CADPS,CALM1,CAMK2A,CAMK2D,CBARP,CDC42,CEP131,CLU,CNST,CORO1A,CPLX1,CPSF6,CTNNB1,DBI,DBN1,DLG1,DLG4,DNAJA1,DPYSL2,DVL1,EMD,EPB41,EPRS,ERBB4,EXOC1,FHL1,FLNA,FLOT1,FRMD4A,GABBR1,GFAP,GIT1,GLUD1,GLUL,GNB5,GOPC,GRIN1,GRIN2A,GRIPAP1,GRK2,GRM5,GSK3A,HCN1,HECW1,HIP1R,HK2,HNRNPM,HOMER1,HPCA,HSP90AA1,HSP90AB1,HSPA2,HSPA8,IDH2,IQSEC1,ITPR1,JPH3,KALRN,KCNA1,KCNAB1,KCNAB2,KCNB1,KCNJ3,KIF5B,MAGI2,MAP1B,MAP2,MAPT,MIF,MINK1,MKLN1,MPC2,MSN,MYH10,MYO18A,MYO5A,NCS1,NDRG4,NEDD4L,NF1,NOS1,NOS1AP,NRXN1,NTRK2,OSBP,OSBPL8,OXCT1,PARK7,PCK2,PCLO,PCM1,PDCD5,PDCD6IP,PER1,PFKL,PFN2,PHB2,PHPT1,PLAA,PLCB1,PPIA,PPP1CC,PPP2CA,PPP3R1,PREB,PRKAR1B,PRKCB,PRKCG,PRNP,PTEN,PTPN1,RAB21,RAB3A,RAB3GAP1,RAB7,RABGEF1,RACK1,RALA,RANGAP1,RAP1A,REEP1,REEP2,RPH3A,RTN4,RUFY3,RYR2,SERPINE2,SGIP1,SH3GL1,SH3GL2,SHANK1,SHANK2,SHANK3,SHISA6,SHISA9,SLC16A1,SLC1A2,SLC25A5,SLC30A1,SLC4A8,SLC6A1,SMAP1,SNAP25,SNAP29,SNCA,STIM1,STIM2,STX1A,STX1B,STXBP1,STXBP5L,SV2A,SYP,SYT1,SYT11,TENM1,TPR,TRIM28,TRIM9,TSG101,TXN1,UBE2J1,UFM1,UNC13A,VAMP2,VDAC1,WFS1,YWHAE,YWHAH,YWHAQ
GO:BP	establishment of localization in cell	GO:0051649	1.50316e-19	18.823	1523	1043	247	11497	ABCD3,ABCE1,ACTN4,AGAP2,AHCYL1,AKT2,AMPH,ANK2,ANK3,ANP32A,ANXA2,ANXA8,AP1M1,AP2A2,AP2M1,AP3M1,AP3S1,APBA1,APBA2,APP,APPL1,ARCN1,ARF4,ARF5,ARFGAP2,ARFGAP3,ARL8A,ATAD1,ATP2A2,ATP5D,ATP5H,ATP5J2,ATP6,BCAS3,BCR,BICD2,BIN1,BRSK2,BSN,C2CD2L,CACNA1A,CACNA1B,CACNB1,CACNB4,CACNG2,CACNG3,CADPS,CALM1,CAMK2A,CAMK2D,CAMSAP3,CANX,CCDC88A,CDC42,CDC42BPA,CEP131,CLEC16A,CLTC,COPB2,COPG1,CORO1A,CORO1C,CPLX1,CPSF6,CSE1L,CTNNB1,CTTN,DBI,DBN1,DDX39B,DLG1,DLG2,DPYSL2,DVL1,EIF5A,EMD,EPS15L1,ERBIN,ERC1,FAM91A1,FLNA,FLOT2,GFAP,GIT1,GPRASP1,GRIN1,GRIN2A,GRIPAP1,GSK3A,H13,HNRNPU,HPCA,HSP90AA1,HSP90AB1,HSP90B1,HSPA8,HSPA9,HSPB1,IQSEC1,ITPR1,JPH3,KCNB1,KCND3,KIF5B,LIN7A,LMNA,LMTK2,MAGI2,MAP1A,MAP1B,MAP2,MAP4,MAP6,MAPK8IP3,MAPT,MON2,MPC2,MSN,MYH10,MYH9,MYO5A,NACA,NACAD,NBEA,NCS1,NDRG4,NF1,NOS1,NPM1,NRXN1,NSFL1C,NTRK2,NUDC,NUP88,OSBP,OXCT1,PARK7,PCLO,PCM1,PDCD5,PEX19,PFN2,PHB2,PHPT1,PLAA,PPFIA3,PPP1CC,PPP2CA,PPP3R1,PREB,PRKAR1B,PRKCB,PRKCG,PRNP,PTEN,PTPN1,PURA,RAB11FIP2,RAB1B,RAB21,RAB35,RAB3A,RAB3GAP1,RAB6B,RAB7,RABGAP1,RABGAP1L,RABGEF1,RAE1,RANBP2,RANGAP1,RAP1A,RBSN,REEP1,REEP2,RPH3A,RUFY3,RYR2,SEC62,SFPQ,SH3GL1,SH3GL2,SHROOM2,SLC1A2,SLC30A1,SLC4A8,SLC6A1,SLC6A11,SNAP25,SNAP29,SNAP47,SNCA,SNCB,SPAST,SRPR,SRPRB,STAU1,STAU2,STX1A,STX1B,STX5A,STXBP1,STXBP5L,SUN1,SV2A,SYN2,SYN3,SYNGR1,SYP,SYT1,SYT11,TACC1,TACC2,TANC2,TBC1D24,TENM1,TIMM50,TMCC1,TOMM22,TPR,TRAPPC3,TRIM28,TRIM9,TSG101,TXN1,UBE2J1,UBE2O,UCHL1,UFM1,UNC13A,VAMP2,VAPA,VCP,VIPAS39,VPS33A,VPS37B,VPS37C,VPS45,VPS51,WASF1,YKT6,YWHAE,YWHAG,YWHAH,YWHAQ,YWHAZ,ZWINT
GO:BP	cellular protein localization	GO:0034613	1.15794e-18	17.9363	1316	1043	220	11497	ACSL3,ADAM22,AFDN,AHCYL1,AKT2,ANK2,ANK3,ANXA2,AP1M1,AP2A2,AP2M1,AP3S1,APBA1,APP,APPL1,ARF4,ARF5,ARL6IP5,ATAD1,ATP13A1,ATP2C1,BCAS3,BCR,BICD2,BSG,CACNA1A,CACNB1,CACNB4,CACNG2,CACNG3,CAMK2A,CAMK2B,CAMK2D,CAMK2G,CAML,CAMSAP3,CCDC88A,CCT4,CCT5,CCT7,CCT8,CDC42,CDKL5,CEP131,CLTC,CNST,CNTNAP1,CNTNAP2,COPB2,CORO1B,CPLX1,CRKL,CSE1L,CSNK1E,CTNNB1,CTTN,CYLD,DAG1,DBN1,DCLK1,DCLK2,DLG1,DLG2,DLG3,DLG4,DNAJA1,DNAJA3,DVL1,DVL2,DVL3,EIF5A,EMC1,EMC10,EMC2,EMC3,EMC4,EMC8,EMD,EPB41,EPB41L2,EPB41L3,ERBB4,ERBIN,FAM91A1,FERMT2,FLNA,FLOT1,FLOT2,GFAP,GIT1,GLUL,GOPC,GPHN,GPR158,GRIN1,GRIN2A,GRIPAP1,GRK2,GSK3A,H13,HK2,HNRNPM,HNRNPU,HPCA,HSP90AA1,HSP90AB1,HSP90B1,HSPA8,HSPA9,HSPB1,KALRN,KCNA1,KCNAB2,KCNB1,KCNB2,KIF5B,LIN7A,LMNA,LZTFL1,MAGED1,MAGI2,MAP1A,MAP2,MAPK8IP3,MAPRE2,MAPT,MSN,MYL12B,MYO5A,NACA,NACAD,NBEA,NEDD4L,NF1,NPM1,NRXN1,NSFL1C,NUP88,OSBPL8,PALM,PARK7,PCM1,PDCD5,PEX19,PHB2,PPP1R9B,PPP2CA,PPP3R1,PREB,PRNP,PTPN1,RAB11FIP2,RAB1B,RAB21,RAB35,RAB3A,RAB3GAP1,RAB6B,RAB7,RABEP1,RABGAP1,RABGAP1L,RABGEF1,RACK1,RANBP2,RANGAP1,RAP1A,REEP1,REEP2,RER1,RTN4,RUFY3,RUVBL2,RYR2,SEC62,SHANK3,SHISA6,SHISA7,SNAP25,SNAP47,SORBS2,SPTBN1,SQSTM1,SRPR,SRPRB,STX1A,STX1B,STX5A,STXBP1,SUN1,SYNGAP1,SYNGR1,SYT11,TENM1,TIMM50,TMEM35A,TNIK,TNRC6A,TOMM22,TPR,TRIM28,TRIM29,TSG101,TXN1,UBE2J1,UFM1,VAMP2,VAPA,VCP,VIPAS39,VPS33A,VPS37B,VPS37C,VPS45,YBX1,YWHAE,YWHAG,YWHAH,YWHAQ,YWHAZ
GO:BP	cellular macromolecule localization	GO:0070727	1.4216e-18	17.8472	1327	1043	221	11497	ACSL3,ADAM22,AFDN,AHCYL1,AKT2,ANK2,ANK3,ANXA2,AP1M1,AP2A2,AP2M1,AP3S1,APBA1,APP,APPL1,ARF4,ARF5,ARL6IP5,ATAD1,ATP13A1,ATP2C1,BCAS3,BCR,BICD2,BSG,CACNA1A,CACNB1,CACNB4,CACNG2,CACNG3,CAMK2A,CAMK2B,CAMK2D,CAMK2G,CAML,CAMSAP3,CCDC88A,CCT4,CCT5,CCT7,CCT8,CDC42,CDKL5,CEP131,CLTC,CNST,CNTNAP1,CNTNAP2,COPB2,CORO1B,CPLX1,CRKL,CSE1L,CSNK1E,CTNNB1,CTTN,CYLD,DAG1,DBN1,DCLK1,DCLK2,DLG1,DLG2,DLG3,DLG4,DNAJA1,DNAJA3,DVL1,DVL2,DVL3,EIF5A,EMC1,EMC10,EMC2,EMC3,EMC4,EMC8,EMD,EPB41,EPB41L2,EPB41L3,ERBB4,ERBIN,FAM91A1,FERMT2,FLNA,FLOT1,FLOT2,GFAP,GIT1,GLUL,GOPC,GPHN,GPR158,GRIN1,GRIN2A,GRIPAP1,GRK2,GSK3A,H13,HK2,HNRNPM,HNRNPU,HPCA,HSP90AA1,HSP90AB1,HSP90B1,HSPA8,HSPA9,HSPB1,KALRN,KCNA1,KCNAB2,KCNB1,KCNB2,KIF5B,LIN7A,LMNA,LZTFL1,MAGED1,MAGI2,MAP1A,MAP2,MAPK8IP3,MAPRE2,MAPT,MSN,MYL12B,MYO5A,NACA,NACAD,NBEA,NEDD4L,NF1,NPM1,NRXN1,NSFL1C,NUP88,OSBPL8,PALM,PARK7,PCM1,PDCD5,PEX19,PHB2,PPP1R9B,PPP2CA,PPP3R1,PREB,PRNP,PTPN1,RAB11FIP2,RAB1B,RAB21,RAB35,RAB3A,RAB3GAP1,RAB6B,RAB7,RABEP1,RABGAP1,RABGAP1L,RABGEF1,RACK1,RANBP2,RANGAP1,RAP1A,REEP1,REEP2,RER1,RTN4,RUFY3,RUVBL2,RYR2,SEC62,SHANK3,SHISA6,SHISA7,SNAP25,SNAP47,SORBS2,SPTBN1,SQSTM1,SRPR,SRPRB,STAU1,STX1A,STX1B,STX5A,STXBP1,SUN1,SYNGAP1,SYNGR1,SYT11,TENM1,TIMM50,TMEM35A,TNIK,TNRC6A,TOMM22,TPR,TRIM28,TRIM29,TSG101,TXN1,UBE2J1,UFM1,VAMP2,VAPA,VCP,VIPAS39,VPS33A,VPS37B,VPS37C,VPS45,YBX1,YWHAE,YWHAG,YWHAH,YWHAQ,YWHAZ
GO:BP	macromolecule localization	GO:0033036	2.51256e-17	16.5999	1901	1043	283	11497	AAK1,ABAT,ABCD3,ACACB,ACSL3,ACTN4,ADAM22,AFDN,AHCYL1,AKAP2,AKAP7,AKT2,ANK2,ANK3,ANXA1,ANXA2,AP1M1,AP2A2,AP2M1,AP3S1,APBA1,APBB1,APP,APPL1,ARF4,ARF5,ARFGAP3,ARL6IP5,ATAD1,ATP13A1,ATP2C1,BAIAP2,BCAS3,BCR,BICD2,BRSK2,BSG,BSN,C2CD2L,CACNA1A,CACNB1,CACNB4,CACNG2,CACNG3,CADM3,CAMK2A,CAMK2B,CAMK2D,CAMK2G,CAML,CAMSAP3,CCDC88A,CCT4,CCT5,CCT7,CCT8,CDC42,CDKL5,CELSR2,CEP131,CLTC,CLU,CNST,CNTNAP1,CNTNAP2,COPB2,COPG1,CORO1B,CORO1C,CPLX1,CPSF6,CRKL,CSE1L,CSNK1E,CTNNB1,CTTN,CYLD,DAG1,DBI,DBN1,DCLK1,DCLK2,DDX39B,DLG1,DLG2,DLG3,DLG4,DLGAP1,DNAJA1,DNAJA3,DNAJB2,DSP,DVL1,DVL2,DVL3,EIF5A,EMC1,EMC10,EMC2,EMC3,EMC4,EMC8,EMD,EPB41,EPB41L2,EPB41L3,EPRS,ERBB4,ERBIN,EXOC1,FAM91A1,FERMT2,FLNA,FLOT1,FLOT2,FRMD4A,GFAP,GIT1,GLUD1,GLUL,GOPC,GPHN,GPR158,GRIN1,GRIN2A,GRIPAP1,GRK2,GSK3A,H13,HCN1,HK2,HNRNPM,HNRNPU,HOMER1,HPCA,HSP90AA1,HSP90AB1,HSP90B1,HSPA8,HSPA9,HSPB1,IDH2,KALRN,KCNA1,KCNAB2,KCNB1,KCNB2,KIF5B,LIN7A,LMNA,LMTK2,LZTFL1,MAGED1,MAGI2,MAP1A,MAP2,MAPK8IP3,MAPRE2,MAPT,MIF,MPC2,MSN,MYCBP2,MYH10,MYH9,MYL12B,MYO18A,MYO5A,NACA,NACAD,NBEA,NCKAP1,NECTIN1,NEDD4L,NF1,NOS1,NPM1,NRCAM,NRXN1,NSFL1C,NUP88,OSBP,OSBPL8,OXCT1,PALM,PALM2,PARK7,PCK2,PCLO,PCM1,PDCD5,PEX19,PFKL,PHB2,PHPT1,PITPNM1,PPIA,PPP1R9B,PPP2CA,PPP3R1,PREB,PRNP,PTPN1,PTPN2,RAB11FIP2,RAB1B,RAB21,RAB35,RAB3A,RAB3GAP1,RAB6B,RAB7,RABEP1,RABGAP1,RABGAP1L,RABGEF1,RACK1,RAE1,RANBP2,RANGAP1,RAP1A,REEP1,REEP2,RER1,RTN4,RUFY3,RUVBL2,RYR2,SCAMP1,SEC62,SHANK1,SHANK3,SHISA6,SHISA7,SHROOM2,SLC16A1,SNAP25,SNAP47,SORBS2,SPTBN1,SQSTM1,SRPR,SRPRB,STAU1,STX1A,STX1B,STX5A,STXBP1,STXBP5L,SUN1,SYNGAP1,SYNGR1,SYT11,TENM1,TIMM50,TJP1,TJP2,TMEM35A,TNIK,TNRC6A,TOMM22,TPR,TRIM28,TRIM29,TSG101,TXN1,UBE2J1,UFM1,VAMP2,VANGL2,VAPA,VCP,VIPAS39,VPS33A,VPS37B,VPS37C,VPS45,YBX1,YWHAE,YWHAG,YWHAH,YWHAQ,YWHAZ
GO:BP	regulation of localization	GO:0032879	3.30044e-17	16.4814	1851	1043	277	11497	AAK1,ABAT,ABHD6,ACACB,ACSL3,ACTN4,ADGRB1,AFDN,AHCYL1,AIMP1,AK1,AKAP7,AKT2,ALDOA,ANK2,ANK3,ANXA1,ANXA2,AP2M1,APBA1,APBA2,APBB1,APP,APPL1,ARFGAP1,ARHGEF7,ARL6IP5,ATAD1,ATP1A2,ATP2A2,ATP2C1,BCAS3,BCR,BIN1,BRSK2,BSG,BSN,C2CD2L,CACNA1A,CACNA1B,CACNB1,CACNB4,CACNG2,CACNG3,CADPS,CALM1,CAMK2A,CAMK2B,CAMK2D,CAMK2G,CAMSAP3,CBARP,CCDC88A,CCT4,CCT5,CCT7,CCT8,CDC42,CELSR2,CEP131,CLTC,CLU,CNST,CORO1A,CORO1B,CORO1C,CPLX1,CPSF6,CRKL,CSNK1E,CTNNA2,CTNNB1,CYLD,DAB2IP,DAG1,DBI,DBN1,DCLK1,DCLK2,DLG1,DLG4,DNAJA1,DNAJB2,DOCK4,DPYSL2,DSP,DVL1,DVL3,EMC10,EMD,EPB41,EPB41L2,EPRS,ERBB4,EVL,EXOC1,FERMT2,FHL1,FLNA,FLOT1,FRMD4A,GABBR1,GFAP,GIT1,GLUD1,GLUL,GNB5,GOPC,GRIN1,GRIN2A,GRIPAP1,GRK2,GRM5,GSK3A,HCN1,HECW1,HIP1R,HK2,HNRNPM,HNRNPU,HOMER1,HPCA,HSP90AA1,HSP90AB1,HSPA2,HSPA8,HSPB1,IDH2,IQSEC1,ITPR1,JPH3,KALRN,KCNA1,KCNAB1,KCNAB2,KCNB1,KCNJ3,KIF2A,KIF5B,LMNA,LZTFL1,MAGED1,MAGI2,MAP1A,MAP1B,MAP2,MAPK8IP3,MAPRE2,MAPT,MIF,MINK1,MKLN1,MPC2,MSN,MYCBP2,MYH10,MYO18A,MYO5A,NCKAP1,NCS1,NDRG4,NEDD4L,NF1,NOS1,NOS1AP,NPM1,NRXN1,NSFL1C,NTRK2,OLFM1,OSBP,OSBPL8,OXCT1,PAK3,PARK7,PCK2,PCLO,PCM1,PDCD5,PDCD6IP,PER1,PFKL,PFN2,PHACTR1,PHB2,PHPT1,PLAA,PLCB1,PPIA,PPP1CC,PPP1R9B,PPP2CA,PPP3R1,PREB,PRKAR1B,PRKCB,PRKCG,PRNP,PTEN,PTPN1,PTPN2,RAB11FIP2,RAB21,RAB3A,RAB3GAP1,RAB7,RABGAP1L,RABGEF1,RACK1,RALA,RANGAP1,RAP1A,REEP1,REEP2,RER1,RPH3A,RTN4,RUFY3,RYR2,SERPINE2,SGIP1,SH3GL1,SH3GL2,SHANK1,SHANK2,SHANK3,SHISA6,SHISA7,SHISA9,SLC16A1,SLC1A2,SLC25A5,SLC30A1,SLC4A8,SLC6A1,SMAP1,SNAP25,SNAP29,SNCA,SOD2,SORBS2,SPTBN1,SQSTM1,STIM1,STIM2,STMN1,STX1A,STX1B,STXBP1,STXBP5L,SV2A,SYP,SYT1,SYT11,TBC1D24,TENM1,TJP1,TMEM35A,TNIK,TPR,TRIM28,TRIM29,TRIM9,TSG101,TXN1,UBE2J1,UFM1,UNC13A,VAMP2,VCP,VDAC1,VIM,WFS1,YTHDF1,YWHAE,YWHAH,YWHAQ
GO:BP	ion transmembrane transport	GO:0034220	7.98264e-17	16.0979	534	1043	115	11497	AFG3L2,AHCYL1,AKAP7,ANK2,ANK3,APP,ARL6IP5,ATP1A2,ATP2A2,ATP2C1,ATP5D,ATP5H,ATP5J2,ATP6,ATP6V1A,BIN1,CACNA1A,CACNA1B,CACNB1,CACNB4,CACNG2,CACNG3,CALM1,CAMK2D,CBARP,CORO1A,DBI,DLG1,DLG4,FHL1,FLNA,GABRA1,GABRA2,GABRA5,GABRB1,GABRB2,GABRB3,GABRG2,GFAP,GNB5,GOPC,GRIN1,GRIN2A,GRM5,HCN1,HECW1,HOMER1,HPCA,HSPA2,ITPR1,JPH3,KCNA1,KCNA4,KCNAB1,KCNAB2,KCNB1,KCNB2,KCND2,KCND3,KCNH7,KCNJ3,KCNQ3,KCNQ5,KIF5B,MICU1,MICU3,MINK1,MPC2,MYO5A,NEDD4L,NOS1,NOS1AP,NRXN1,OPA1,PARK7,PHB2,PLCB1,PPP2CA,PRNP,PTEN,RPH3A,RYR2,SCN1A,SFXN1,SFXN3,SHANK1,SHANK2,SHANK3,SHISA6,SHISA9,SLC16A1,SLC16A7,SLC1A2,SLC1A3,SLC1A4,SLC25A11,SLC25A5,SLC30A1,SLC39A6,SLC39A7,SLC3A2,SLC4A10,SLC4A4,SLC4A8,SLC6A1,SLC6A11,SLC7A5,SNCA,STIM1,STIM2,VAMP2,VDAC1,YWHAE,YWHAH,YWHAQ
GO:BP	neuron development	GO:0048666	9.73472e-17	16.0117	904	1043	164	11497	ABI1,ABI2,ABLIM1,ACTL6B,ADGRB3,AFDN,AFG3L2,ANK3,APBB1,APP,ARF4,ARHGAP35,ASAP1,ATL1,BAIAP2,BRSK2,BSG,CACNA1A,CAMK2A,CAMK2B,CAMK2G,CAMSAP1,CAMSAP2,CAPRIN1,CCDC88A,CDC42,CDKL5,CELSR2,CLU,CNTNAP1,CNTNAP2,CRKL,CTNNA2,CTNNB1,CTTN,CYTH2,DAB2IP,DAG1,DBN1,DBNL,DCLK1,DCLK2,DGKG,DLG2,DLG4,DPYSL2,DVL1,DVL3,ELAVL4,ENAH,EPB41L3,EVL,FARP1,FLNA,FLOT1,GABRA5,GABRB2,GABRB3,GAP43,GFAP,GIT1,GPM6A,GPRIN1,GRIN1,GSK3A,HCN1,HECW1,HPRT,HSP90AA1,HSP90AB1,HSPB1,IQSEC1,ITM2C,ITPR1,KALRN,KIF5B,KNDC1,LMTK2,LRRC4C,LZTS3,MAGI2,MAP1A,MAP1B,MAP1S,MAP2,MAP4,MAP6,MAPK8IP3,MAPT,MARK1,MIF,MINK1,MYCBP2,MYH10,NCKAP1,NCS1,NDRG4,NECTIN1,NEDD4L,NF1,NME1,NRCAM,NRXN1,NTRK2,OLFM1,OPA1,PAK3,PALM,PHACTR1,PHGDH,PLAA,PLPPR4,PPP1R9B,PPP2R5D,PRICKLE2,PRMT1,PTEN,PTK7,RAB21,RAB35,RAB3A,RAP1A,RASAL1,RPL24,RTN4,RUFY3,SERPINE2,SH3GL2,SHANK1,SHANK2,SHANK3,SIPA1L1,SLC1A3,SLC4A10,SLITRK5,SNAP25,SOD2,STAU2,STMN1,STRN,STX1B,STXBP1,SYNGAP1,SYT1,TANC2,TAOK2,TBC1D24,TENM1,TENM4,TNIK,TRIO,TRIOBP,UBE3A,UCHL1,UNC13A,UQCRQ,VANGL2,VAPA,VIM,WASF1,WDR5,YTHDF1,YWHAH,YWHAZ
GO:BP	regulation of cellular protein localization	GO:1903827	1.47901e-16	15.83	448	1043	102	11497	ACSL3,AKT2,ANK3,AP2M1,APP,APPL1,ATP2C1,BCAS3,CACNB4,CACNG2,CAMK2A,CAMK2B,CAMK2D,CAMK2G,CCDC88A,CCT4,CCT5,CCT7,CCT8,CDC42,CEP131,CLTC,CNST,CRKL,CSNK1E,CTNNB1,CYLD,DAG1,DBN1,DCLK1,DCLK2,DLG1,DLG4,DNAJA1,DVL1,DVL3,EMD,EPB41,EPB41L2,ERBB4,FERMT2,FLNA,GLUL,GOPC,GRIPAP1,GSK3A,HNRNPM,HPCA,HSP90AA1,HSP90AB1,KALRN,KCNAB2,KCNB1,KIF5B,LMNA,LZTFL1,MAGED1,MAGI2,MAP1A,MAP2,MAPT,MSN,MYO5A,NEDD4L,NF1,NPM1,NRXN1,NSFL1C,PARK7,PCM1,PDCD5,PPP1R9B,PPP2CA,PRNP,PTPN1,RAB11FIP2,RACK1,RANGAP1,RAP1A,RER1,RTN4,RUFY3,SHANK3,SHISA6,SHISA7,SORBS2,SPTBN1,SQSTM1,SYT11,TENM1,TMEM35A,TNIK,TPR,TRIM28,TRIM29,TSG101,TXN1,UBE2J1,UFM1,VAMP2,VCP,YWHAE
GO:BP	regulation of protein localization	GO:0032880	2.0698e-16	15.6841	665	1043	132	11497	AAK1,ABAT,ACSL3,AFDN,AKT2,ANK3,ANXA1,AP2M1,APBB1,APP,APPL1,ATP2C1,BCAS3,BRSK2,BSG,C2CD2L,CACNB4,CACNG2,CAMK2A,CAMK2B,CAMK2D,CAMK2G,CCDC88A,CCT4,CCT5,CCT7,CCT8,CDC42,CELSR2,CEP131,CLTC,CNST,CRKL,CSNK1E,CTNNB1,CYLD,DAG1,DBN1,DCLK1,DCLK2,DLG1,DLG4,DNAJA1,DNAJB2,DVL1,DVL3,EMD,EPB41,EPB41L2,ERBB4,EXOC1,FERMT2,FLNA,FRMD4A,GLUD1,GLUL,GOPC,GRIPAP1,GSK3A,HNRNPM,HPCA,HSP90AA1,HSP90AB1,IDH2,KALRN,KCNAB2,KCNB1,KIF5B,LMNA,LZTFL1,MAGED1,MAGI2,MAP1A,MAP2,MAPT,MPC2,MSN,MYCBP2,MYH10,MYO18A,MYO5A,NCKAP1,NEDD4L,NF1,NOS1,NPM1,NRXN1,NSFL1C,OSBP,OXCT1,PARK7,PCK2,PCM1,PDCD5,PFKL,PHPT1,PPIA,PPP1R9B,PPP2CA,PRNP,PTPN1,RAB11FIP2,RABGAP1L,RACK1,RANGAP1,RAP1A,RER1,RTN4,RUFY3,SHANK3,SHISA6,SHISA7,SLC16A1,SNAP25,SORBS2,SPTBN1,SQSTM1,STXBP5L,SYT11,TENM1,TMEM35A,TNIK,TPR,TRIM28,TRIM29,TSG101,TXN1,UBE2J1,UFM1,VAMP2,VCP,YWHAE
GO:BP	protein localization to cell junction	GO:1902414	2.19252e-16	15.6591	99	1043	42	11497	ACTN4,ADAM22,AFDN,BAIAP2,BSN,CACNG2,CACNG3,CAMK2A,CPLX1,DAG1,DLG1,DLG2,DLG4,DLGAP1,DSP,FERMT2,FLNA,GIT1,GPHN,GRIN1,GRIN2A,GRIPAP1,HOMER1,HSPB1,KALRN,KIF5B,MAGI2,MAP1A,MAPK8IP3,MAPT,NECTIN1,NRXN1,PCLO,RAP1A,SHANK1,SNAP25,SNAP47,STX1B,TJP1,TJP2,TNIK,VAMP2
GO:BP	regulation of cellular localization	GO:0060341	2.98966e-16	15.5244	646	1043	129	11497	ACSL3,AKT2,ANK2,ANK3,ANXA2,AP2M1,APP,APPL1,ATP2C1,BCAS3,BRSK2,C2CD2L,CACNB4,CACNG2,CALM1,CAMK2A,CAMK2B,CAMK2D,CAMK2G,CCDC88A,CCT4,CCT5,CCT7,CCT8,CDC42,CEP131,CLTC,CNST,CORO1A,CPSF6,CRKL,CSNK1E,CTNNB1,CYLD,DAG1,DBI,DBN1,DCLK1,DCLK2,DLG1,DLG4,DNAJA1,DVL1,DVL3,EMD,EPB41,EPB41L2,ERBB4,FERMT2,FLNA,GLUL,GOPC,GRIN1,GRIPAP1,GSK3A,HNRNPM,HNRNPU,HPCA,HSP90AA1,HSP90AB1,JPH3,KALRN,KCNAB2,KCNB1,KIF5B,LMNA,LZTFL1,MAGED1,MAGI2,MAP1A,MAP1B,MAP2,MAPT,MPC2,MSN,MYO5A,NDRG4,NEDD4L,NF1,NPM1,NRXN1,NSFL1C,OSBP,OXCT1,PARK7,PCM1,PDCD5,PHPT1,PPP1CC,PPP1R9B,PPP2CA,PREB,PRNP,PTEN,PTPN1,RAB11FIP2,RAB21,RABGEF1,RACK1,RANGAP1,RAP1A,REEP1,REEP2,RER1,RTN4,RUFY3,RYR2,SHANK3,SHISA6,SHISA7,SNCA,SORBS2,SPTBN1,SQSTM1,STXBP1,SYT11,TENM1,TMEM35A,TNIK,TPR,TRIM28,TRIM29,TSG101,TXN1,UBE2J1,UFM1,VAMP2,VCP,YWHAE
GO:BP	neuron projection development	GO:0031175	3.59083e-16	15.4448	815	1043	151	11497	ABI1,ABI2,ABLIM1,ACTL6B,ADGRB3,AFDN,AFG3L2,ANK3,APBB1,APP,ARF4,ARHGAP35,ASAP1,ATL1,BAIAP2,BRSK2,BSG,CACNA1A,CAMK2A,CAMK2B,CAMK2G,CAMSAP1,CAMSAP2,CAPRIN1,CCDC88A,CDC42,CDKL5,CELSR2,CLU,CNTNAP1,CNTNAP2,CRKL,CTNNA2,CTNNB1,CTTN,CYTH2,DAB2IP,DAG1,DBN1,DBNL,DCLK1,DGKG,DLG4,DPYSL2,DVL1,DVL3,ELAVL4,ENAH,EPB41L3,EVL,FARP1,FLNA,FLOT1,GAP43,GFAP,GIT1,GPM6A,GPRIN1,GRIN1,GSK3A,HECW1,HPRT,HSP90AA1,HSP90AB1,HSPB1,IQSEC1,ITM2C,ITPR1,KALRN,KIF5B,KNDC1,LMTK2,LRRC4C,LZTS3,MAGI2,MAP1A,MAP1B,MAP1S,MAP2,MAP4,MAP6,MAPK8IP3,MAPT,MARK1,MIF,MINK1,MYCBP2,MYH10,NCKAP1,NCS1,NDRG4,NECTIN1,NEDD4L,NF1,NME1,NRCAM,NRXN1,NTRK2,OLFM1,OPA1,PAK3,PALM,PHACTR1,PHGDH,PLAA,PLPPR4,PPP1R9B,PPP2R5D,PRICKLE2,PRMT1,PTEN,PTK7,RAB21,RAB35,RAB3A,RAP1A,RASAL1,RPL24,RTN4,RUFY3,SERPINE2,SH3GL2,SHANK1,SHANK2,SHANK3,SIPA1L1,SLITRK5,SNAP25,STAU2,STMN1,STRN,STX1B,STXBP1,SYNGAP1,SYT1,TANC2,TAOK2,TBC1D24,TNIK,TRIO,TRIOBP,UBE3A,UCHL1,UNC13A,VANGL2,VAPA,VIM,WASF1,WDR5,YTHDF1,YWHAH
GO:BP	dendrite development	GO:0016358	1.32046e-15	14.8793	242	1043	68	11497	ABI1,ABI2,ACTL6B,ADGRB3,AFDN,APP,ARF4,ASAP1,BAIAP2,CACNA1A,CAMK2A,CAMK2B,CAMSAP2,CAPRIN1,CDC42,CDKL5,CELSR2,CRKL,CTNNA2,CYTH2,DAB2IP,DBN1,DBNL,DCLK1,DGKG,DLG4,DVL1,ELAVL4,FARP1,GIT1,GRIN1,GSK3A,HECW1,HPRT,IQSEC1,KALRN,KNDC1,LZTS3,MAP1A,MAP1B,MAP1S,MAP2,MAP6,MARK1,MINK1,NEDD4L,NTRK2,OPA1,PAK3,PALM,PHACTR1,PPP1R9B,PTEN,RAB21,SHANK1,SHANK2,SHANK3,SIPA1L1,SLITRK5,STAU2,STRN,SYNGAP1,TANC2,TAOK2,TBC1D24,TNIK,UBE3A,YWHAH
GO:BP	postsynapse organization	GO:0099173	1.32046e-15	14.8793	163	1043	54	11497	ABI2,ADGRB1,AFDN,APP,ARF4,ARHGAP39,ARHGEF7,BAIAP2,CAMK2B,CAPRIN1,CDC42,CDKL5,CNKSR2,CRKL,CTTN,DBN1,DBNL,DLG4,DNAJA3,DVL1,FARP1,FRMPD4,GAP43,GPHN,GRIN1,GRIN2A,HOMER1,HSPA8,KALRN,LRRC4B,LZTS3,MAGI2,MYH10,NDRG1,NRCAM,NRXN1,OPA1,PAK3,PRNP,PTEN,RER1,RHEB,RPH3A,SHANK1,SHANK2,SHANK3,SHISA6,SHISA7,SIPA1L1,SORBS2,STAU2,SYNGAP1,TANC2,UBE3A
GO:BP	protein localization to membrane	GO:0072657	1.6095e-15	14.7933	464	1043	102	11497	ACSL3,ADAM22,AFDN,AKT2,ANK2,ANK3,ANXA2,AP2M1,APPL1,ARL6IP5,ATAD1,ATP13A1,ATP2C1,BSG,CACNA1A,CACNB1,CACNG2,CACNG3,CAMK2A,CAMK2B,CAMK2D,CAMK2G,CAML,CCDC88A,CLTC,CNST,CPLX1,CRKL,DAG1,DBN1,DLG1,DLG2,DLG3,DLG4,DNAJA3,DVL1,EMC1,EMC10,EMC2,EMC3,EMC4,EMC8,EPB41L3,FERMT2,FLNA,FLOT1,FLOT2,GIT1,GOPC,GPHN,GPR158,GRIN1,GRIN2A,GRIPAP1,HPCA,HSP90AA1,KALRN,KCNB1,KCNB2,KIF5B,LIN7A,LZTFL1,MAGI2,MYL12B,MYO5A,NACA,NACAD,NRXN1,PALM,PDCD5,PEX19,PPP1R9B,PRNP,RAB11FIP2,RAB3A,RAB3GAP1,RAB7,RABEP1,RABGEF1,RACK1,RAP1A,REEP1,REEP2,RER1,SEC62,SHANK3,SHISA6,SHISA7,SNAP25,SNAP47,SORBS2,SPTBN1,SQSTM1,STX1A,STX1B,STXBP1,SYNGAP1,TNIK,TOMM22,VAMP2,VPS37B,VPS37C
GO:BP	ion transport	GO:0006811	1.91362e-15	14.7181	807	1043	148	11497	ABAT,AFG3L2,AHCYL1,AKAP7,AKT2,ANK2,ANK3,ANO8,ANXA1,APBA1,APP,ARL6IP5,ATP1A2,ATP2A2,ATP2C1,ATP5D,ATP5H,ATP5J2,ATP6,ATP6V1A,BIN1,CACNA1A,CACNA1B,CACNB1,CACNB4,CACNG2,CACNG3,CALM1,CAMK2A,CAMK2B,CAMK2D,CAMK2G,CBARP,CLTC,CORO1A,CTNNB1,DBI,DLG1,DLG4,DPYSL2,EPB41,FHL1,FLNA,GABBR1,GABRA1,GABRA2,GABRA5,GABRB1,GABRB2,GABRB3,GABRG2,GFAP,GNB5,GOPC,GRIN1,GRIN2A,GRM5,HCN1,HECW1,HOMER1,HPCA,HSPA2,ITPR1,JPH3,KCNA1,KCNA4,KCNAB1,KCNAB2,KCNB1,KCNB2,KCND2,KCND3,KCNH7,KCNJ3,KCNQ3,KCNQ5,KIF5B,LASP1,LMTK2,MICU1,MICU3,MIF,MINK1,MPC2,MYO5A,NECTIN1,NEDD4L,NF1,NOS1,NOS1AP,NRXN1,NTRK2,OPA1,PANX2,PARK7,PER1,PHB2,PLCB1,PPP2CA,PRKCB,PRNP,PTEN,RAB3A,RAB3GAP1,RPH3A,RTN4,RYR2,SCN1A,SERPINE2,SFXN1,SFXN3,SFXN5,SHANK1,SHANK2,SHANK3,SHISA6,SHISA9,SLC16A1,SLC16A7,SLC1A2,SLC1A3,SLC1A4,SLC25A11,SLC25A5,SLC30A1,SLC39A6,SLC39A7,SLC3A2,SLC4A10,SLC4A4,SLC4A8,SLC6A1,SLC6A11,SLC7A5,SNCA,STIM1,STIM2,STXBP1,SV2A,SYT1,SYT11,VAMP2,VDAC1,WFS1,YWHAE,YWHAH,YWHAQ,YWHAZ
GO:BP	protein localization to synapse	GO:0035418	3.73211e-15	14.428	71	1043	34	11497	ADAM22,BAIAP2,BSN,CACNG2,CACNG3,CAMK2A,CPLX1,DAG1,DLG1,DLG2,DLG4,DLGAP1,GIT1,GPHN,GRIN1,GRIN2A,GRIPAP1,HOMER1,HSPB1,KALRN,KIF5B,MAGI2,MAP1A,MAPK8IP3,MAPT,NRXN1,PCLO,RAP1A,SHANK1,SNAP25,SNAP47,STX1B,TNIK,VAMP2
GO:BP	regulation of neurotransmitter levels	GO:0001505	5.35529e-15	14.2712	179	1043	56	11497	ALDH5A1,APBA1,APBA2,ARL6IP5,ATP1A2,ATP2A2,CACNA1A,CACNA1B,CACNB4,CADPS,CAMK2A,CPLX1,DVL1,ERC1,FLOT1,GABRA2,GFAP,GIT1,LIN7A,NCS1,NF1,NOS1,NRXN1,NTRK2,PARK7,PCLO,PEBP1,PFN2,PPFIA3,PRKCB,PRKCG,RAB3A,RAB3GAP1,RAP1A,RPH3A,SLC1A2,SLC30A1,SLC4A8,SLC6A1,SLC6A11,SNAP25,SNAP29,SNAP47,SNCA,STX1A,STX1B,STXBP1,STXBP5L,SV2A,SYN2,SYN3,SYP,SYT1,TRIM9,UNC13A,VAMP2
GO:BP	neurogenesis	GO:0022008	6.26471e-15	14.2031	1245	1043	200	11497	ABI1,ABI2,ABLIM1,ACSL3,ACTL6B,ADAM22,ADGRB3,ADGRL3,AFDN,AFG3L2,AKT2,ANK3,ANXA1,APBB1,APP,ARF4,ARHGAP35,ARHGEF7,ASAP1,ASTN1,ATL1,BAIAP2,BIN1,BRSK2,BSG,CACNA1A,CAMK2A,CAMK2B,CAMK2G,CAMSAP1,CAMSAP2,CAPRIN1,CCDC88A,CDC42,CDKL5,CELSR2,CEND1,CLU,CNTNAP1,CNTNAP2,CRKL,CTNNA2,CTNNB1,CTTN,CYTH2,DAB2IP,DAG1,DBI,DBN1,DBNL,DCLK1,DCLK2,DGKG,DLG2,DLG4,DNAJB11,DPYSL2,DVL1,DVL3,ELAVL4,ENAH,EPB41L3,ERBB4,EVL,FABP7,FARP1,FLNA,FLOT1,GABRA5,GABRB2,GABRB3,GAP43,GFAP,GIT1,GPM6A,GPRIN1,GRIN1,GRIN2A,GRK2,GRM5,GSK3A,HCN1,HECW1,HPRT,HSP90AA1,HSP90AB1,HSPB1,IDH2,IQSEC1,ITM2C,ITPR1,KALRN,KCNA1,KIF5B,KNDC1,LMTK2,LRRC4C,LZTS3,MAGI2,MAP1A,MAP1B,MAP1S,MAP2,MAP4,MAP6,MAPK8IP3,MAPT,MARK1,MBOAT7,MIF,MINK1,MYCBP2,MYH10,NAV1,NCKAP1,NCS1,NDRG1,NDRG4,NDUFS2,NECTIN1,NEDD4L,NF1,NME1,NOS1,NRCAM,NRXN1,NTRK2,OLFM1,OPA1,PAK3,PALM,PCM1,PHACTR1,PHGDH,PLAA,PLPPR4,POMGNT2,PPIA,PPP1CC,PPP1R9B,PPP2R5D,PPP3R1,PRICKLE2,PRMT1,PRUNE1,PTEN,PTK7,RAB21,RAB35,RAB3A,RAP1A,RASAL1,RHEB,RNF10,RPL24,RTN4,RUFY3,SERPINE2,SH3GL2,SHANK1,SHANK2,SHANK3,SIPA1L1,SLC1A3,SLC4A10,SLITRK5,SNAP25,SOD2,STAU2,STMN1,STRN,STX1B,STXBP1,SUN1,SYNGAP1,SYT1,TACC1,TACC2,TANC2,TAOK2,TBC1D24,TENM1,TENM4,TNIK,TRIO,TRIOBP,UBE3A,UCHL1,UNC13A,UQCRQ,VANGL2,VAPA,VIM,WASF1,WDR5,YTHDF1,YWHAE,YWHAG,YWHAH,YWHAZ
GO:BP	localization within membrane	GO:0051668	8.04796e-15	14.0943	518	1043	108	11497	ACSL3,ADAM22,AFDN,AKT2,ANK2,ANK3,ANXA2,AP2M1,APPL1,ARL6IP5,ATAD1,ATP13A1,ATP2C1,BSG,CACNA1A,CACNB1,CACNG2,CACNG3,CAMK2A,CAMK2B,CAMK2D,CAMK2G,CAML,CCDC88A,CLTC,CNST,CPLX1,CRKL,DAG1,DBN1,DLG1,DLG2,DLG3,DLG4,DNAJA3,DVL1,EMC1,EMC10,EMC2,EMC3,EMC4,EMC8,EPB41L3,EXOC1,FERMT2,FLNA,FLOT1,FLOT2,GIT1,GOPC,GPHN,GPR158,GRIN1,GRIN2A,GRIPAP1,HPCA,HSP90AA1,KALRN,KCNB1,KCNB2,KIF5B,LIN7A,LMTK2,LZTFL1,MAGI2,MYL12B,MYO5A,NACA,NACAD,NDRG4,NRXN1,PALM,PDCD5,PEX19,PPP1R9B,PRNP,RAB11FIP2,RAB35,RAB3A,RAB3GAP1,RAB7,RABEP1,RABGEF1,RACK1,RALA,RAP1A,REEP1,REEP2,RER1,SEC62,SHANK3,SHISA6,SHISA7,SNAP25,SNAP47,SORBS2,SPTBN1,SQSTM1,STX1A,STX1B,STXBP1,SYNGAP1,TNIK,TOMM22,VAMP2,VPS37B,VPS37C,VPS51
GO:BP	transmembrane transport	GO:0055085	1.33078e-14	13.8759	716	1043	134	11497	ABCD3,AFG3L2,AHCYL1,AK1,AKAP7,AKT2,ANK2,ANK3,ANO8,APP,APPL1,ARL6IP5,ATP1A2,ATP2A2,ATP2C1,ATP5D,ATP5H,ATP5J2,ATP6,ATP6V1A,BCR,BIN1,CACNA1A,CACNA1B,CACNB1,CACNB4,CACNG2,CACNG3,CALM1,CAMK2D,CBARP,CORO1A,DBI,DLG1,DLG4,ERBB4,FHL1,FLNA,GABRA1,GABRA2,GABRA5,GABRB1,GABRB2,GABRB3,GABRG2,GFAP,GNB5,GOPC,GRIN1,GRIN2A,GRK2,GRM5,GSK3A,HCN1,HECW1,HK2,HOMER1,HPCA,HSPA2,ITPR1,JPH3,KCNA1,KCNA4,KCNAB1,KCNAB2,KCNB1,KCNB2,KCND2,KCND3,KCNH7,KCNJ3,KCNQ3,KCNQ5,KIF5B,MICU1,MICU3,MIF,MINK1,MPC2,MYO5A,NEDD4L,NOS1,NOS1AP,NRXN1,OPA1,OSBPL8,PANX2,PARK7,PHB2,PLCB1,PPP2CA,PRKCB,PRNP,PTEN,RAP1A,RPH3A,RYR2,SCN1A,SEC62,SFXN1,SFXN3,SFXN5,SHANK1,SHANK2,SHANK3,SHISA6,SHISA9,SLC16A1,SLC16A7,SLC1A2,SLC1A3,SLC1A4,SLC25A11,SLC25A5,SLC25A51,SLC30A1,SLC39A6,SLC39A7,SLC3A2,SLC4A10,SLC4A4,SLC4A8,SLC6A1,SLC6A11,SLC7A5,SNCA,STIM1,STIM2,TIMM50,VAMP2,VDAC1,YWHAE,YWHAH,YWHAQ
GO:BP	neurotransmitter transport	GO:0006836	1.51386e-14	13.8199	172	1043	54	11497	APBA1,APBA2,ARL6IP5,ATP1A2,ATP2A2,CACNA1A,CACNA1B,CACNB4,CADPS,CAMK2A,CPLX1,DVL1,ERC1,FLOT1,GABRA2,GFAP,GIT1,LIN7A,NCS1,NF1,NOS1,NRXN1,NTRK2,PARK7,PCLO,PFN2,PPFIA3,PRKCB,PRKCG,RAB3A,RAB3GAP1,RAP1A,RPH3A,SLC1A2,SLC30A1,SLC4A8,SLC6A1,SLC6A11,SNAP25,SNAP29,SNAP47,SNCA,STX1A,STX1B,STXBP1,STXBP5L,SV2A,SYN2,SYN3,SYP,SYT1,TRIM9,UNC13A,VAMP2
GO:BP	plasma membrane bounded cell projection morphogenesis	GO:0120039	2.03732e-14	13.6909	525	1043	108	11497	ABI1,ABI2,ABLIM1,ADGRB3,AFDN,AFG3L2,ANK3,APBB1,APP,ARHGAP35,ATL1,BAIAP2,BRSK2,BSG,CACNA1A,CAMK2A,CAMK2B,CAPRIN1,CDC42,CDKL5,CELSR2,CLU,CNTNAP1,CNTNAP2,CORO1B,CORO1C,CTNNA2,CTNNB1,CTTN,DAB2IP,DAG1,DBN1,DBNL,DCLK1,DLG4,DVL1,DVL3,ELAVL4,ENAH,EPB41L3,EVL,FARP1,FLOT1,GAP43,GPM6A,GRIN1,HECW1,HPRT,HSP90AA1,HSP90AB1,KALRN,KIF5B,KNDC1,LMTK2,LRRC4C,LZTS3,MAP1A,MAP1B,MAP1S,MAP2,MAP6,MAPK8IP3,MAPT,MINK1,MYCBP2,MYH10,NCKAP1,NECTIN1,NEDD4L,NRCAM,NTRK2,OLFM1,OPA1,PAK3,PHACTR1,PLAA,PLPPR4,PTEN,RAB21,RAB3A,RASAL1,RPL24,RTN4,RUFY3,SH3GL2,SHANK1,SHANK2,SHANK3,SIPA1L1,SLITRK5,STAU2,STMN1,STXBP1,SYNGAP1,SYT1,TANC2,TAOK2,TBC1D24,TNIK,TRIO,UBE3A,UCHL1,UNC13A,VANGL2,VIM,WASF1,YTHDF1,YWHAH
GO:BP	cation transmembrane transport	GO:0098655	2.12893e-14	13.6718	440	1043	96	11497	AFG3L2,AKAP7,ANK2,ANK3,APP,ATP1A2,ATP2A2,ATP2C1,ATP5D,ATP5H,ATP5J2,ATP6,ATP6V1A,BIN1,CACNA1A,CACNA1B,CACNB1,CACNB4,CACNG2,CACNG3,CALM1,CAMK2D,CBARP,CORO1A,DBI,DLG1,DLG4,FHL1,FLNA,GNB5,GRIN1,GRIN2A,HCN1,HECW1,HOMER1,HPCA,HSPA2,ITPR1,JPH3,KCNA1,KCNA4,KCNAB1,KCNAB2,KCNB1,KCNB2,KCND2,KCND3,KCNH7,KCNJ3,KCNQ3,KCNQ5,KIF5B,MICU1,MICU3,MINK1,MYO5A,NEDD4L,NOS1,NOS1AP,NRXN1,OPA1,PARK7,PHB2,PLCB1,PPP2CA,PRNP,PTEN,RPH3A,RYR2,SCN1A,SFXN1,SFXN3,SHANK1,SHANK2,SHANK3,SHISA6,SHISA9,SLC1A3,SLC1A4,SLC30A1,SLC39A6,SLC39A7,SLC3A2,SLC4A10,SLC4A4,SLC4A8,SLC6A1,SLC6A11,SLC7A5,SNCA,STIM1,STIM2,VAMP2,VDAC1,YWHAE,YWHAH
GO:BP	neuron projection morphogenesis	GO:0048812	2.76275e-14	13.5587	513	1043	106	11497	ABI1,ABI2,ABLIM1,ADGRB3,AFDN,AFG3L2,ANK3,APBB1,APP,ARHGAP35,ATL1,BAIAP2,BRSK2,BSG,CACNA1A,CAMK2A,CAMK2B,CAPRIN1,CDC42,CDKL5,CELSR2,CLU,CNTNAP1,CNTNAP2,CTNNA2,CTNNB1,CTTN,DAB2IP,DAG1,DBN1,DBNL,DCLK1,DLG4,DVL1,DVL3,ELAVL4,ENAH,EPB41L3,EVL,FARP1,FLOT1,GAP43,GPM6A,GRIN1,HECW1,HPRT,HSP90AA1,HSP90AB1,KALRN,KIF5B,KNDC1,LMTK2,LRRC4C,LZTS3,MAP1A,MAP1B,MAP1S,MAP2,MAP6,MAPK8IP3,MAPT,MINK1,MYCBP2,MYH10,NCKAP1,NECTIN1,NEDD4L,NRCAM,NTRK2,OLFM1,OPA1,PAK3,PHACTR1,PLAA,PLPPR4,PTEN,RAB21,RAB3A,RASAL1,RPL24,RTN4,RUFY3,SH3GL2,SHANK1,SHANK2,SHANK3,SIPA1L1,SLITRK5,STAU2,STMN1,STXBP1,SYNGAP1,SYT1,TANC2,TAOK2,TBC1D24,TNIK,TRIO,UBE3A,UCHL1,UNC13A,VANGL2,VIM,WASF1,YTHDF1,YWHAH
GO:BP	synaptic vesicle cycle	GO:0099504	3.56779e-14	13.4476	181	1043	55	11497	AMPH,AP2M1,APBA1,APBA2,ATP2A2,BIN1,BSN,CACNA1A,CACNB4,CADPS,CAMK2A,CANX,CLTC,CPLX1,CTNNB1,DVL1,ERC1,GIT1,GRIPAP1,MAGI2,NCS1,NRXN1,PCLO,PFN2,PLAA,PPFIA3,PRKAR1B,PRKCB,PRKCG,PTEN,RAB3A,RAB3GAP1,RAP1A,SH3GL1,SH3GL2,SLC4A8,SNAP25,SNAP29,SNAP47,SNCA,SNCB,STX1A,STX1B,STXBP1,STXBP5L,SV2A,SYN2,SYN3,SYP,SYT1,SYT11,TBC1D24,TRIM9,UNC13A,VAMP2
GO:BP	cell projection morphogenesis	GO:0048858	3.73337e-14	13.4279	530	1043	108	11497	ABI1,ABI2,ABLIM1,ADGRB3,AFDN,AFG3L2,ANK3,APBB1,APP,ARHGAP35,ATL1,BAIAP2,BRSK2,BSG,CACNA1A,CAMK2A,CAMK2B,CAPRIN1,CDC42,CDKL5,CELSR2,CLU,CNTNAP1,CNTNAP2,CORO1B,CORO1C,CTNNA2,CTNNB1,CTTN,DAB2IP,DAG1,DBN1,DBNL,DCLK1,DLG4,DVL1,DVL3,ELAVL4,ENAH,EPB41L3,EVL,FARP1,FLOT1,GAP43,GPM6A,GRIN1,HECW1,HPRT,HSP90AA1,HSP90AB1,KALRN,KIF5B,KNDC1,LMTK2,LRRC4C,LZTS3,MAP1A,MAP1B,MAP1S,MAP2,MAP6,MAPK8IP3,MAPT,MINK1,MYCBP2,MYH10,NCKAP1,NECTIN1,NEDD4L,NRCAM,NTRK2,OLFM1,OPA1,PAK3,PHACTR1,PLAA,PLPPR4,PTEN,RAB21,RAB3A,RASAL1,RPL24,RTN4,RUFY3,SH3GL2,SHANK1,SHANK2,SHANK3,SIPA1L1,SLITRK5,STAU2,STMN1,STXBP1,SYNGAP1,SYT1,TANC2,TAOK2,TBC1D24,TNIK,TRIO,UBE3A,UCHL1,UNC13A,VANGL2,VIM,WASF1,YTHDF1,YWHAH
GO:BP	cellular component organization	GO:0016043	3.73337e-14	13.4279	3941	1043	479	11497	AAK1,ABCD3,ABCE1,ABI1,ABI2,ABLIM1,ACACA,ACACB,ACSL3,ACTL6B,ACTN4,ADCK1,ADD3,ADGRB1,ADGRB2,ADGRB3,ADGRL1,ADGRL3,ADRM1,AFDN,AFG3L2,AGAP2,AHCYL1,AKAP2,AKT2,ALDOA,ANK2,ANK3,ANKLE2,ANXA1,ANXA2,ANXA8,AP1M1,AP2M1,APBB1,APP,APPL1,AQP4,ARF4,ARFGAP1,ARFGAP2,ARFGAP3,ARFGEF3,ARHGAP35,ARHGAP39,ARHGEF7,ASAP1,ATAD1,ATG2B,ATL1,ATP2A2,ATP2C1,ATP5D,ATP6V0D1,ATXN2L,BAIAP2,BCAS3,BCR,BICD2,BIN1,BOLA2,BRSK2,BSG,BSN,CACNA1A,CACNB1,CACNB4,CACNG2,CADPS,CALM1,CAMK2A,CAMK2B,CAMK2G,CAMKV,CAML,CAMSAP1,CAMSAP2,CAMSAP3,CAP1,CAPN2,CAPRIN1,CCDC88A,CCT4,CCT5,CCT7,CCT8,CDC16,CDC42,CDC42BPA,CDC42BPB,CDKL5,CELSR2,CEP131,CHCHD3,CHTOP,CLEC16A,CLTB,CLTC,CLU,CNKSR2,CNOT1,CNOT2,CNTNAP1,CNTNAP2,COIL,CORO1A,CORO1B,CORO1C,COTL1,CPLX1,CPSF6,CRKL,CSDE1,CTNNA2,CTNNB1,CTNND1,CTTN,CXADR,CYLD,CYTH2,DAB2IP,DAG1,DBN1,DBNL,DCLK1,DCLK2,DDX39B,DGKG,DHX29,DLG1,DLG2,DLG4,DLGAP1,DLGAP3,DNAJA3,DNAJB2,DNAJC11,DPYSL2,DSP,DVL1,DVL3,DYNC1LI1,EHBP1,EIF4B,ELAVL4,ELFN1,EMC1,EMC10,EMC2,EMC3,EMC4,EMC8,EMD,ENAH,ENO1,EPB41,EPB41L2,EPB41L3,ERBB4,ERC1,EVL,FAM91A1,FARP1,FDPS,FERMT2,FHL1,FLII,FLNA,FLNB,FLOT1,FLOT2,FRMPD4,G3BP1,G3BP2,GABRA1,GABRA2,GABRB2,GABRB3,GABRG2,GAP43,GAPDH,GFAP,GIT1,GOPC,GPHN,GPM6A,GPRIN1,GRIN1,GRIN2A,GRIPAP1,GRM5,GSK3A,GSPT2,H1F0,HAX1,HCN1,HECW1,HIP1R,HIST1H2AF,HIST1H2BP,HIST2H2AA1,HK2,HMGA1,HMGCL,HNRNPU,HOMER1,HPCA,HPRT,HSP90AA1,HSP90AB1,HSP90B1,HSPA1B,HSPA2,HSPA8,HSPA9,HSPB1,HUWE1,INA,IQSEC1,IQSEC3,ITM2C,ITPR1,KALRN,KCTD13,KIF2A,KIF5B,KNDC1,LMNA,LMTK2,LNPK,LRRC4B,LRRC4C,LZTS3,MAGI2,MAP1A,MAP1B,MAP1S,MAP2,MAP3K7,MAP4,MAP6,MAP7D2,MAPK8IP3,MAPKAP1,MAPRE2,MAPT,MARCKS,MARCKSL1,MARK1,MICU1,MIF,MINK1,MKLN1,MPP2,MRPS7,MSN,MYCBP2,MYH10,MYH9,MYO18A,MYO5A,NAP1L4,NAV1,NCKAP1,NCLN,NCS1,NDRG1,NDRG4,NDUFA10,NDUFA5,NDUFA6,NDUFA9,NDUFS2,NECTIN1,NEDD4L,NF1,NFS1,NME1,NOLC1,NOS1,NPM1,NRCAM,NRXN1,NSFL1C,NTRK2,NUDC,OLFM1,OPA1,OSBP,PAK3,PALM,PALM2,PARK7,PCDH8,PCLO,PCM1,PDCD5,PDCD6IP,PDE4DIP,PEAK1,PEBP1,PER1,PEX19,PFDN5,PFN2,PHACTR1,PHB,PHB2,PHGDH,PHPT1,PIP4K2B,PKP1,PLAA,PLCB1,PLEC,PLPPR4,PPFIA3,PPIA,PPP1R9B,PPP2R5D,PPP3R1,PPP5C,PREB,PRICKLE2,PRKAR1A,PRKCB,PRMT1,PRNP,PRRC2C,PRUNE1,PSMC2,PSMC4,PSMD11,PSMD13,PSMD4,PTEN,PTK7,PTPN1,PURA,PURB,RAB1B,RAB21,RAB35,RAB3A,RAB3GAP1,RAB7,RABGEF1,RACK1,RAE1,RALA,RANBP9,RAP1A,RASAL1,RBBP4,RBSN,REEP1,REEP2,RER1,RHEB,RICTOR,RPH3A,RPL10,RPL13A,RPL23,RPL24,RPL5,RPL6,RPLP0,RPS2,RPS23,RPS28,RPSA,RTN3,RTN4,RUFY3,RUVBL1,RUVBL2,SART3,SERBP1,SERPINB5,SERPINE2,SFPQ,SGIP1,SH3GL1,SH3GL2,SH3KBP1,SHANK1,SHANK2,SHANK3,SHISA6,SHISA7,SHROOM2,SIPA1L1,SLC16A1,SLC1A2,SLC25A5,SLC6A1,SLITRK5,SMAP1,SMARCC2,SNAP25,SNAP29,SNAP47,SNCA,SNCB,SOD2,SORBS2,SPARCL1,SPAST,SPTAN1,SPTBN1,SQSTM1,ST13,STAU1,STAU2,STMN1,STRN,STX1A,STX1B,STX5A,STXBP1,SUN1,SV2A,SYNGAP1,SYNGR1,SYNPO,SYT1,SYT11,TACC1,TACC2,TANC2,TAOK2,TBC1D24,TENM4,TIMM50,TJP1,TJP2,TMCC1,TMEM33,TMEM35A,TMEM43,TNFAIP1,TNIK,TOMM22,TPR,TRIM28,TRIM9,TRIO,TRIOBP,TRP53BP1,TSG101,TUBA4A,TUBB5,TUBG1,UBAP2L,UBE2N,UBE3A,UCHL1,UFC1,UFM1,UNC13A,USP15,VAMP2,VANGL2,VAPA,VCP,VDAC1,VIM,VIPAS39,VPS33A,VPS51,WARS,WASF1,WDR5,YTHDF1,YWHAH,YWHAZ,ZNFX1,ZWINT
GO:BP	regulation of membrane potential	GO:0042391	5.27197e-14	13.278	298	1043	74	11497	ABAT,AFDN,AKAP7,AKT2,ANK2,ANK3,APP,ARL6IP5,ATP2A2,BAIAP2,BEGAIN,BIN1,CACNA1A,CACNB4,CACNG2,CALM1,CAMK2D,CNTNAP1,CXADR,DBN1,DLD,DLG1,DLG4,DSP,DVL1,FHL1,FLNA,GABRA1,GABRA2,GABRA5,GABRB1,GABRB2,GABRB3,GABRG2,GRIA1,GRIN1,GRIN2A,GRK2,HCN1,KCNA1,KCNAB2,KCNB1,KCND2,KCND3,KCNH7,KCNQ3,KIF5B,MAPT,MPP2,NEDD4L,NRCAM,NRXN1,NTRK2,PARK7,PPA2,PTEN,RAB3GAP1,RACK1,RYR2,SCN1A,SH3GL1,SHANK1,SHANK2,SHANK3,SLC4A4,SLC4A8,SNCA,SOD2,STX1A,STX1B,TBC1D24,VCP,YWHAE,YWHAH
GO:BP	vesicle-mediated transport in synapse	GO:0099003	5.51191e-14	13.2587	206	1043	59	11497	AMPH,AP2M1,APBA1,APBA2,ATAD1,ATP2A2,BIN1,BSN,CACNA1A,CACNB4,CADPS,CAMK2A,CANX,CLTC,CPLX1,CTNNB1,DVL1,ERC1,GIT1,GRIPAP1,HPCA,IQSEC1,MAGI2,NCS1,NRXN1,PCLO,PFN2,PLAA,PPFIA3,PPP3R1,PRKAR1B,PRKCB,PRKCG,PTEN,RAB3A,RAB3GAP1,RAP1A,SH3GL1,SH3GL2,SLC4A8,SNAP25,SNAP29,SNAP47,SNCA,SNCB,STX1A,STX1B,STXBP1,STXBP5L,SV2A,SYN2,SYN3,SYP,SYT1,SYT11,TBC1D24,TRIM9,UNC13A,VAMP2
GO:BP	establishment of protein localization	GO:0045184	7.56031e-14	13.1215	1023	1043	170	11497	ABAT,ACSL3,AFDN,AHCYL1,AKT2,ANK3,ANXA1,AP1M1,AP2A2,AP2M1,AP3S1,APBA1,APBB1,APP,APPL1,ARF4,ARF5,ARFGAP3,ARL6IP5,ATAD1,ATP13A1,ATP2C1,BCAS3,BCR,BRSK2,BSG,C2CD2L,CACNB1,CACNG2,CACNG3,CAML,CAMSAP3,CCT4,CCT5,CCT7,CCT8,CDC42,CEP131,CLTC,CLU,CNST,COPB2,COPG1,CORO1C,CPLX1,CSE1L,CTTN,DLG2,DLG4,DNAJA1,EIF5A,EMC1,EMC10,EMC2,EMC3,EMC4,EMC8,EMD,ERBIN,EXOC1,FAM91A1,FLNA,FRMD4A,GFAP,GLUD1,GLUL,GOPC,GPHN,GRIPAP1,GSK3A,H13,HK2,HNRNPM,HPCA,HSP90AA1,HSP90AB1,HSP90B1,HSPA8,HSPA9,HSPB1,IDH2,KCNB1,KIF5B,LMNA,LMTK2,MAP1A,MAPK8IP3,MAPT,MPC2,MYH10,MYH9,MYO18A,MYO5A,NACA,NACAD,NBEA,NF1,NOS1,NRXN1,NUP88,OSBP,OXCT1,PARK7,PCK2,PCLO,PCM1,PDCD5,PEX19,PFKL,PHB2,PHPT1,PPIA,PPP2CA,PPP3R1,PREB,PRNP,PTPN1,RAB11FIP2,RAB1B,RAB21,RAB3A,RAB3GAP1,RAB6B,RAB7,RABGAP1,RABGAP1L,RABGEF1,RACK1,RANBP2,RANGAP1,REEP1,REEP2,RUFY3,RUVBL2,RYR2,SCAMP1,SEC62,SLC16A1,SNAP25,SNAP47,SPTBN1,SRPR,SRPRB,STX1A,STX1B,STX5A,STXBP1,STXBP5L,SYNGR1,TENM1,TIMM50,TOMM22,TPR,TRIM28,TSG101,TXN1,UBE2J1,UFM1,VAMP2,VCP,VIPAS39,VPS33A,VPS37B,VPS37C,VPS45,YWHAE,YWHAG,YWHAH,YWHAQ,YWHAZ
GO:BP	generation of neurons	GO:0048699	9.11229e-14	13.0404	1151	1043	185	11497	ABI1,ABI2,ABLIM1,ACSL3,ACTL6B,ADGRB3,ADGRL3,AFDN,AFG3L2,ANK3,APBB1,APP,ARF4,ARHGAP35,ASAP1,ASTN1,ATL1,BAIAP2,BIN1,BRSK2,BSG,CACNA1A,CAMK2A,CAMK2B,CAMK2G,CAMSAP1,CAMSAP2,CAPRIN1,CCDC88A,CDC42,CDKL5,CELSR2,CEND1,CLU,CNTNAP1,CNTNAP2,CRKL,CTNNA2,CTNNB1,CTTN,CYTH2,DAB2IP,DAG1,DBN1,DBNL,DCLK1,DCLK2,DGKG,DLG2,DLG4,DNAJB11,DPYSL2,DVL1,DVL3,ELAVL4,ENAH,EPB41L3,ERBB4,EVL,FARP1,FLNA,FLOT1,GABRA5,GABRB2,GABRB3,GAP43,GFAP,GIT1,GPM6A,GPRIN1,GRIN1,GRM5,GSK3A,HCN1,HECW1,HPRT,HSP90AA1,HSP90AB1,HSPB1,IDH2,IQSEC1,ITM2C,ITPR1,KALRN,KCNA1,KIF5B,KNDC1,LMTK2,LRRC4C,LZTS3,MAGI2,MAP1A,MAP1B,MAP1S,MAP2,MAP4,MAP6,MAPK8IP3,MAPT,MARK1,MIF,MINK1,MYCBP2,MYH10,NAV1,NCKAP1,NCS1,NDRG4,NECTIN1,NEDD4L,NF1,NME1,NOS1,NRCAM,NRXN1,NTRK2,OLFM1,OPA1,PAK3,PALM,PCM1,PHACTR1,PHGDH,PLAA,PLPPR4,POMGNT2,PPIA,PPP1CC,PPP1R9B,PPP2R5D,PRICKLE2,PRMT1,PRUNE1,PTEN,PTK7,RAB21,RAB35,RAB3A,RAP1A,RASAL1,RHEB,RNF10,RPL24,RTN4,RUFY3,SERPINE2,SH3GL2,SHANK1,SHANK2,SHANK3,SIPA1L1,SLC1A3,SLC4A10,SLITRK5,SNAP25,SOD2,STAU2,STMN1,STRN,STX1B,STXBP1,SYNGAP1,SYT1,TANC2,TAOK2,TBC1D24,TENM1,TENM4,TNIK,TRIO,TRIOBP,UBE3A,UCHL1,UNC13A,UQCRQ,VANGL2,VAPA,VIM,WASF1,WDR5,YTHDF1,YWHAE,YWHAG,YWHAH,YWHAZ
GO:BP	cellular component organization or biogenesis	GO:0071840	1.35075e-13	12.8694	4072	1043	489	11497	AAK1,ABCD3,ABCE1,ABI1,ABI2,ABLIM1,ACACA,ACACB,ACSL3,ACTL6B,ACTN4,ADCK1,ADD3,ADGRB1,ADGRB2,ADGRB3,ADGRL1,ADGRL3,ADRM1,AFDN,AFG3L2,AGAP2,AHCYL1,AKAP2,AKT2,ALDOA,ANK2,ANK3,ANKLE2,ANXA1,ANXA2,ANXA8,AP1M1,AP2M1,APBB1,APP,APPL1,AQP4,ARF4,ARFGAP1,ARFGAP2,ARFGAP3,ARFGEF3,ARHGAP35,ARHGAP39,ARHGEF7,ASAP1,ATAD1,ATG2B,ATL1,ATP2A2,ATP2C1,ATP5D,ATP6V0D1,ATXN2L,BAIAP2,BCAS3,BCR,BICD2,BIN1,BOLA2,BRSK2,BSG,BSN,CACNA1A,CACNB1,CACNB4,CACNG2,CADPS,CALM1,CAMK2A,CAMK2B,CAMK2G,CAMKV,CAML,CAMSAP1,CAMSAP2,CAMSAP3,CAP1,CAPN2,CAPRIN1,CCDC88A,CCT4,CCT5,CCT7,CCT8,CDC16,CDC42,CDC42BPA,CDC42BPB,CDKL5,CELSR2,CEP131,CHCHD3,CHTOP,CLEC16A,CLTB,CLTC,CLU,CNKSR2,CNOT1,CNOT2,CNTNAP1,CNTNAP2,COIL,CORO1A,CORO1B,CORO1C,COTL1,CPLX1,CPSF6,CRKL,CSDE1,CTNNA2,CTNNB1,CTNND1,CTTN,CXADR,CYLD,CYTH2,DAB2IP,DAG1,DBN1,DBNL,DCLK1,DCLK2,DDX39B,DGKG,DHX29,DLG1,DLG2,DLG4,DLGAP1,DLGAP3,DNAJA3,DNAJB2,DNAJC11,DPYSL2,DSP,DVL1,DVL3,DYNC1LI1,EHBP1,EIF4B,ELAVL4,ELFN1,EMC1,EMC10,EMC2,EMC3,EMC4,EMC8,EMD,ENAH,ENO1,EPB41,EPB41L2,EPB41L3,ERBB4,ERC1,EVL,FAM91A1,FARP1,FDPS,FERMT2,FHL1,FLII,FLNA,FLNB,FLOT1,FLOT2,FRMPD4,G3BP1,G3BP2,GABRA1,GABRA2,GABRB2,GABRB3,GABRG2,GAP43,GAPDH,GFAP,GIT1,GLUL,GOPC,GPHN,GPM6A,GPRIN1,GRIN1,GRIN2A,GRIPAP1,GRM5,GSK3A,GSPT2,H1F0,HAX1,HCN1,HECW1,HIP1R,HIST1H2AF,HIST1H2BP,HIST2H2AA1,HK2,HMGA1,HMGCL,HNRNPU,HOMER1,HPCA,HPRT,HSP90AA1,HSP90AB1,HSP90B1,HSPA1B,HSPA2,HSPA8,HSPA9,HSPB1,HUWE1,INA,IQSEC1,IQSEC3,ITM2C,ITPR1,KALRN,KCTD13,KIF2A,KIF5B,KNDC1,LMNA,LMTK2,LNPK,LRRC4B,LRRC4C,LZTS3,MAGI2,MAP1A,MAP1B,MAP1S,MAP2,MAP3K7,MAP4,MAP6,MAP7D2,MAPK8IP3,MAPKAP1,MAPRE2,MAPT,MARCKS,MARCKSL1,MARK1,MICU1,MIF,MINK1,MKLN1,MPP2,MRPS7,MSN,MYCBP2,MYH10,MYH9,MYO18A,MYO5A,NAP1L4,NAV1,NCKAP1,NCL,NCLN,NCS1,NDRG1,NDRG4,NDUFA10,NDUFA5,NDUFA6,NDUFA9,NDUFS2,NECTIN1,NEDD4L,NF1,NFS1,NME1,NOLC1,NOS1,NPM1,NRCAM,NRXN1,NSFL1C,NTRK2,NUDC,NUP88,OLFM1,OPA1,OSBP,PAK3,PALM,PALM2,PARK7,PCDH8,PCLO,PCM1,PDCD5,PDCD6IP,PDE4DIP,PEAK1,PEBP1,PER1,PEX19,PFDN5,PFN2,PHACTR1,PHB,PHB2,PHGDH,PHPT1,PIP4K2B,PKP1,PLAA,PLCB1,PLEC,PLPPR4,PPFIA3,PPIA,PPP1R9B,PPP2R5D,PPP3R1,PPP5C,PREB,PRICKLE2,PRKAR1A,PRKCB,PRMT1,PRNP,PRRC2C,PRUNE1,PSMC2,PSMC4,PSMD11,PSMD13,PSMD4,PTEN,PTK7,PTPN1,PURA,PURB,RAB1B,RAB21,RAB35,RAB3A,RAB3GAP1,RAB7,RABGEF1,RACK1,RAE1,RALA,RANBP9,RAP1A,RASAL1,RBBP4,RBSN,REEP1,REEP2,RER1,RHEB,RICTOR,RPH3A,RPL10,RPL13A,RPL14,RPL23,RPL24,RPL27,RPL35,RPL5,RPL6,RPL7A,RPLP0,RPS2,RPS21,RPS23,RPS28,RPS6,RPS7,RPSA,RTN3,RTN4,RUFY3,RUVBL1,RUVBL2,SART3,SERBP1,SERPINB5,SERPINE2,SFPQ,SGIP1,SH3GL1,SH3GL2,SH3KBP1,SHANK1,SHANK2,SHANK3,SHISA6,SHISA7,SHROOM2,SIPA1L1,SLC16A1,SLC1A2,SLC25A5,SLC6A1,SLITRK5,SMAP1,SMARCC2,SNAP25,SNAP29,SNAP47,SNCA,SNCB,SOD2,SORBS2,SPARCL1,SPAST,SPTAN1,SPTBN1,SQSTM1,ST13,STAU1,STAU2,STMN1,STRN,STX1A,STX1B,STX5A,STXBP1,SUN1,SV2A,SYNGAP1,SYNGR1,SYNPO,SYT1,SYT11,TACC1,TACC2,TANC2,TAOK2,TBC1D24,TENM4,TIMM50,TJP1,TJP2,TMCC1,TMEM33,TMEM35A,TMEM43,TNFAIP1,TNIK,TOMM22,TPR,TRIM28,TRIM9,TRIO,TRIOBP,TRP53BP1,TSG101,TUBA4A,TUBB5,TUBG1,UBAP2L,UBE2N,UBE3A,UCHL1,UFC1,UFM1,UNC13A,USP15,VAMP2,VANGL2,VAPA,VCP,VDAC1,VIM,VIPAS39,VPS33A,VPS51,WARS,WASF1,WDR5,YTHDF1,YWHAH,YWHAZ,ZNFX1,ZWINT
GO:BP	neuron differentiation	GO:0030182	1.47103e-13	12.8324	1039	1043	171	11497	ABI1,ABI2,ABLIM1,ACSL3,ACTL6B,ADGRB3,AFDN,AFG3L2,ANK3,APBB1,APP,ARF4,ARHGAP35,ASAP1,ATL1,BAIAP2,BIN1,BRSK2,BSG,CACNA1A,CAMK2A,CAMK2B,CAMK2G,CAMSAP1,CAMSAP2,CAPRIN1,CCDC88A,CDC42,CDKL5,CELSR2,CEND1,CLU,CNTNAP1,CNTNAP2,CRKL,CTNNA2,CTNNB1,CTTN,CYTH2,DAB2IP,DAG1,DBN1,DBNL,DCLK1,DCLK2,DGKG,DLG2,DLG4,DPYSL2,DVL1,DVL3,ELAVL4,ENAH,EPB41L3,ERBB4,EVL,FARP1,FLNA,FLOT1,GABRA5,GABRB2,GABRB3,GAP43,GFAP,GIT1,GPM6A,GPRIN1,GRIN1,GSK3A,HCN1,HECW1,HPRT,HSP90AA1,HSP90AB1,HSPB1,IQSEC1,ITM2C,ITPR1,KALRN,KIF5B,KNDC1,LMTK2,LRRC4C,LZTS3,MAGI2,MAP1A,MAP1B,MAP1S,MAP2,MAP4,MAP6,MAPK8IP3,MAPT,MARK1,MIF,MINK1,MYCBP2,MYH10,NCKAP1,NCS1,NDRG4,NECTIN1,NEDD4L,NF1,NME1,NRCAM,NRXN1,NTRK2,OLFM1,OPA1,PAK3,PALM,PHACTR1,PHGDH,PLAA,PLPPR4,PPIA,PPP1CC,PPP1R9B,PPP2R5D,PRICKLE2,PRMT1,PTEN,PTK7,RAB21,RAB35,RAB3A,RAP1A,RASAL1,RPL24,RTN4,RUFY3,SERPINE2,SH3GL2,SHANK1,SHANK2,SHANK3,SIPA1L1,SLC1A3,SLC4A10,SLITRK5,SNAP25,SOD2,STAU2,STMN1,STRN,STX1B,STXBP1,SYNGAP1,SYT1,TANC2,TAOK2,TBC1D24,TENM1,TENM4,TNIK,TRIO,TRIOBP,UBE3A,UCHL1,UNC13A,UQCRQ,VANGL2,VAPA,VIM,WASF1,WDR5,YTHDF1,YWHAG,YWHAH,YWHAZ
GO:BP	vesicle-mediated transport	GO:0016192	1.52762e-13	12.816	1023	1043	169	11497	AP2S1,AAK1,ACSL3,ACTN4,ADGRB1,AGAP2,AKT2,AMPH,ANK3,ANXA1,ANXA2,ANXA8,AP1M1,AP2A2,AP2M1,AP3M1,AP3S1,APBA1,APBA2,APP,APPL1,ARCN1,ARF4,ARF5,ARFGAP1,ARFGAP2,ARFGAP3,ATAD1,ATP2A2,ATP2C1,BCR,BICD2,BIN1,BSN,CACNA1A,CACNB4,CACNG2,CACNG3,CADPS,CAMK2A,CANX,CAP1,CBARP,CDC42,CLEC16A,CLTB,CLTC,CLU,CNST,COPB2,COPG1,CORO1A,CORO1C,CPLX1,CSNK1E,CTNNB1,CTTN,DLG4,DPYSL2,DVL1,EPS15L1,ERC1,EXOC1,FAM91A1,FLNA,FLOT1,GIT1,GOPC,GPRASP1,GRIA1,GRIPAP1,GRK2,HIP1R,HPCA,HSPA1B,HSPA2,HSPA8,IQSEC1,KCNB1,KIF5B,LMTK2,MAGI2,MAPK8IP1,MAPK8IP3,MKLN1,MON2,MSN,MYH10,MYH9,MYO18A,MYO5A,NBEA,NCL,NCS1,NDRG4,NEDD4L,NRXN1,PCLO,PDCD6IP,PFN2,PIP4K2B,PLAA,PPFIA3,PPP3R1,PREB,PRKAR1B,PRKCB,PRKCG,PTEN,PTPN1,RAB11FIP2,RAB1B,RAB21,RAB35,RAB3A,RAB3GAP1,RAB6B,RAB7,RABEP1,RABGEF1,RACK1,RALA,RAP1A,RBSN,RER1,SCAMP1,SCRN1,SGIP1,SH3GL1,SH3GL2,SLC4A8,SMAP1,SNAP25,SNAP29,SNAP47,SNCA,SNCB,SPAST,SPTBN1,STX1A,STX1B,STX5A,STXBP1,STXBP5L,SV2A,SYN2,SYN3,SYNGR1,SYP,SYT1,SYT11,TBC1D24,TMCC1,TRAPPC3,TRIM9,TSG101,TXNDC5,UBE2O,UBE3A,UNC13A,VAMP2,VAPA,VCP,VPS33A,VPS45,VPS51,WASF1,YKT6,YWHAZ
GO:BP	regulation of cellular component organization	GO:0051128	1.52762e-13	12.816	1739	1043	251	11497	AAK1,ABI2,ACTN4,ADCK1,ADD3,ADGRB1,ADGRB2,ADGRB3,ADGRL1,ADGRL3,AFDN,AKT2,ANXA1,ANXA2,AP2M1,APBB1,APP,APPL1,ARF4,ARFGAP1,ARHGAP35,ARHGEF7,ASAP1,ATAD1,ATXN2L,BAIAP2,BCAS3,BICD2,BIN1,BRSK2,CACNA1A,CAMK2B,CAMK2G,CAMKV,CAMSAP1,CAMSAP2,CAMSAP3,CAPN2,CAPRIN1,CCDC88A,CCT4,CCT5,CCT7,CCT8,CDC16,CDC42,CDKL5,CEP131,CHTOP,CLEC16A,CLTC,CLU,CNOT1,CNOT2,CORO1A,CORO1B,CORO1C,COTL1,CPLX1,CRKL,CTNNA2,CTNNB1,CTTN,CYLD,CYTH2,DAB2IP,DAG1,DBN1,DBNL,DDX39B,DGKG,DLG1,DLG4,DNAJB2,DPYSL2,DVL1,DVL3,DYNC1LI1,ELAVL4,ENO1,EVL,FARP1,FDPS,FERMT2,FHL1,FLII,FLNA,FLOT1,FRMPD4,G3BP1,G3BP2,GAP43,GFAP,GIT1,GPM6A,GRIN1,GRIPAP1,GSK3A,H1F0,HAX1,HECW1,HIP1R,HNRNPU,HOMER1,HPCA,HSP90AA1,HSPA1B,HSPA2,HSPA8,HSPB1,HUWE1,IQSEC1,ITM2C,ITPR1,KALRN,KIF5B,KNDC1,LMNA,LNPK,LRRC4B,LRRC4C,LZTS3,MAGI2,MAP1A,MAP1B,MAP1S,MAP2,MAP3K7,MAP4,MAP6,MAPRE2,MAPT,MARK1,MIF,MKLN1,MSN,MYCBP2,MYH10,MYH9,NCKAP1,NCLN,NCS1,NDRG4,NECTIN1,NEDD4L,NF1,NME1,NOS1,NPM1,NRCAM,NRXN1,NTRK2,OLFM1,OPA1,OSBP,PAK3,PALM,PARK7,PCDH8,PDCD5,PDCD6IP,PDE4DIP,PEAK1,PEBP1,PFDN5,PFN2,PHB,PHPT1,PIP4K2B,PLAA,PLCB1,PPP1R9B,PPP2R5D,PPP3R1,PREB,PRNP,PRUNE1,PSMC2,PSMC4,PTEN,PTK7,PTPN1,RAB1B,RAB21,RAB3A,RAB3GAP1,RABGEF1,RACK1,RAE1,RALA,RAP1A,RASAL1,RBSN,RHEB,RICTOR,RPL13A,RTN4,RUFY3,RUVBL2,SART3,SERPINE2,SFPQ,SGIP1,SH3GL1,SH3GL2,SHANK1,SHANK2,SHANK3,SHROOM2,SIPA1L1,SLC25A5,SLITRK5,SMAP1,SNAP25,SNCA,SPARCL1,STAU2,STMN1,STX1A,STX1B,STX5A,STXBP1,SYNGAP1,SYNPO,SYT1,SYT11,TANC2,TAOK2,TBC1D24,TJP1,TMEM33,TNIK,TPR,TRIM28,TRIM9,TSG101,TUBB5,TUBG1,UBE2N,UBE3A,UNC13A,VANGL2,VCP,VDAC1,VIM,WARS,WASF1,WDR5,YWHAH,YWHAZ,ZWINT
GO:BP	nervous system development	GO:0007399	1.54584e-13	12.8108	1604	1043	236	11497	ABI1,ABI2,ABLIM1,ACSL3,ACTL6B,ADAM22,ADGRB1,ADGRB2,ADGRB3,ADGRL1,ADGRL3,AFDN,AFG3L2,AKT2,ALDH5A1,ANK3,ANKLE2,ANXA1,APBB1,APP,ARCN1,ARF4,ARHGAP35,ARHGEF7,ASAP1,ASTN1,ATL1,ATP1A2,BAIAP2,BCR,BIN1,BRSK2,BSG,BSN,CACNA1A,CAMK2A,CAMK2B,CAMK2G,CAMSAP1,CAMSAP2,CAPRIN1,CCDC88A,CDC42,CDKL5,CELSR2,CEND1,CLU,CNTNAP1,CNTNAP2,CRKL,CTNNA2,CTNNB1,CTTN,CYTH2,DAB2IP,DAG1,DBI,DBN1,DBNL,DCLK1,DCLK2,DGKG,DLG1,DLG2,DLG4,DNAJB11,DPYSL2,DVL1,DVL2,DVL3,ELAVL4,ENAH,EPB41L3,ERBB4,EVL,FABP7,FARP1,FKBP8,FLNA,FLOT1,GABRA1,GABRA2,GABRA5,GABRB2,GABRB3,GABRG2,GAP43,GFAP,GIT1,GPM6A,GPRIN1,GRIN1,GRIN2A,GRK2,GRM5,GSK3A,HCN1,HECW1,HPRT,HSP90AA1,HSP90AB1,HSPB1,IDH2,IQSEC1,ITM2C,ITPR1,KALRN,KCNA1,KIF5B,KNDC1,LMTK2,LRRC4B,LRRC4C,LZTS3,MAGI2,MAP1A,MAP1B,MAP1S,MAP2,MAP3K7,MAP4,MAP6,MAPK8IP3,MAPT,MARCKS,MARCKSL1,MARK1,MBOAT7,MIF,MINK1,MTHFD1,MYCBP2,MYH10,MYO5A,NAV1,NCKAP1,NCS1,NDRG1,NDRG4,NDUFS2,NECTIN1,NEDD4L,NF1,NME1,NOS1,NRCAM,NRXN1,NTRK2,OLFM1,OPA1,PAK3,PALM,PCLO,PCM1,PHACTR1,PHGDH,PLAA,PLCB1,PLPPR4,POMGNT2,PPIA,PPP1CC,PPP1R9B,PPP2R5D,PPP3R1,PRICKLE2,PRKCG,PRMT1,PRUNE1,PTEN,PTK7,PURA,RAB21,RAB35,RAB3A,RAB3GAP1,RALA,RAP1A,RASAL1,RHEB,RNF10,RPL24,RPS7,RTN4,RUFY3,SDHA,SERPINE2,SH3GL2,SHANK1,SHANK2,SHANK3,SHROOM2,SIPA1L1,SLC1A2,SLC1A3,SLC4A10,SLITRK5,SNAP25,SNCA,SOD2,STAU2,STMN1,STRN,STX1B,STXBP1,SUN1,SYNGAP1,SYT1,TACC1,TACC2,TANC2,TAOK2,TBC1D24,TENM1,TENM4,TNIK,TRA2B,TRIO,TRIOBP,UBE3A,UCHL1,UFC1,UFM1,UNC13A,UQCRQ,VANGL2,VAPA,VIM,VPS51,WASF1,WDR5,YTHDF1,YWHAE,YWHAG,YWHAH,YWHAZ
GO:BP	regulation of transmembrane transport	GO:0034762	4.35985e-13	12.3605	330	1043	77	11497	AHCYL1,AK1,AKAP7,AKT2,ANK2,ANK3,APP,APPL1,ARL6IP5,ATP1A2,BIN1,CACNA1A,CACNB1,CACNB4,CACNG2,CACNG3,CALM1,CAMK2D,CBARP,CORO1A,DBI,DLG1,DLG4,ERBB4,FHL1,FLNA,GNB5,GOPC,GRIN2A,GRK2,GRM5,GSK3A,HCN1,HECW1,HK2,HOMER1,HPCA,HSPA2,JPH3,KCNA1,KCNAB1,KCNAB2,KCNJ3,KIF5B,MIF,MINK1,MYO5A,NEDD4L,NOS1,NOS1AP,NRXN1,OSBPL8,PARK7,PHB2,PLCB1,PPP2CA,PRKCB,PRNP,PTEN,RAP1A,RPH3A,RYR2,SHANK1,SHANK2,SHANK3,SHISA6,SHISA9,SLC1A2,SLC30A1,SNCA,STIM1,STIM2,VAMP2,VDAC1,YWHAE,YWHAH,YWHAQ
GO:BP	cell part morphogenesis	GO:0032990	4.36521e-13	12.36	550	1043	108	11497	ABI1,ABI2,ABLIM1,ADGRB3,AFDN,AFG3L2,ANK3,APBB1,APP,ARHGAP35,ATL1,BAIAP2,BRSK2,BSG,CACNA1A,CAMK2A,CAMK2B,CAPRIN1,CDC42,CDKL5,CELSR2,CLU,CNTNAP1,CNTNAP2,CORO1B,CORO1C,CTNNA2,CTNNB1,CTTN,DAB2IP,DAG1,DBN1,DBNL,DCLK1,DLG4,DVL1,DVL3,ELAVL4,ENAH,EPB41L3,EVL,FARP1,FLOT1,GAP43,GPM6A,GRIN1,HECW1,HPRT,HSP90AA1,HSP90AB1,KALRN,KIF5B,KNDC1,LMTK2,LRRC4C,LZTS3,MAP1A,MAP1B,MAP1S,MAP2,MAP6,MAPK8IP3,MAPT,MINK1,MYCBP2,MYH10,NCKAP1,NECTIN1,NEDD4L,NRCAM,NTRK2,OLFM1,OPA1,PAK3,PHACTR1,PLAA,PLPPR4,PTEN,RAB21,RAB3A,RASAL1,RPL24,RTN4,RUFY3,SH3GL2,SHANK1,SHANK2,SHANK3,SIPA1L1,SLITRK5,STAU2,STMN1,STXBP1,SYNGAP1,SYT1,TANC2,TAOK2,TBC1D24,TNIK,TRIO,UBE3A,UCHL1,UNC13A,VANGL2,VIM,WASF1,YTHDF1,YWHAH
GO:BP	regulation of ion transport	GO:0043269	4.72738e-13	12.3254	406	1043	88	11497	ABAT,AHCYL1,AKAP7,AKT2,ANK2,ANK3,APP,ARL6IP5,ATP1A2,BIN1,CACNA1A,CACNA1B,CACNB1,CACNB4,CACNG2,CACNG3,CALM1,CAMK2A,CAMK2D,CBARP,CORO1A,CTNNB1,DBI,DLG1,DLG4,DPYSL2,EPB41,FHL1,FLNA,GABBR1,GNB5,GOPC,GRIN1,GRIN2A,GRM5,HCN1,HECW1,HOMER1,HPCA,HSPA2,ITPR1,JPH3,KCNA1,KCNAB1,KCNAB2,KCNJ3,KIF5B,MIF,MINK1,MYO5A,NEDD4L,NOS1,NOS1AP,NRXN1,PARK7,PER1,PHB2,PLCB1,PPP2CA,PRKCB,PRNP,PTEN,RAB3A,RAB3GAP1,RPH3A,RTN4,RYR2,SERPINE2,SHANK1,SHANK2,SHANK3,SHISA6,SHISA9,SLC30A1,SLC6A1,SNCA,STIM1,STIM2,STXBP1,SV2A,SYT1,SYT11,VAMP2,VDAC1,WFS1,YWHAE,YWHAH,YWHAQ
GO:BP	cation transport	GO:0006812	6.71125e-13	12.1732	637	1043	119	11497	ABAT,AFG3L2,AHCYL1,AKAP7,AKT2,ANK2,ANK3,APP,ATP1A2,ATP2A2,ATP2C1,ATP5D,ATP5H,ATP5J2,ATP6,ATP6V1A,BIN1,CACNA1A,CACNA1B,CACNB1,CACNB4,CACNG2,CACNG3,CALM1,CAMK2A,CAMK2B,CAMK2D,CAMK2G,CBARP,CLTC,CORO1A,CTNNB1,DBI,DLG1,DLG4,EPB41,FHL1,FLNA,GABBR1,GNB5,GRIN1,GRIN2A,HCN1,HECW1,HOMER1,HPCA,HSPA2,ITPR1,JPH3,KCNA1,KCNA4,KCNAB1,KCNAB2,KCNB1,KCNB2,KCND2,KCND3,KCNH7,KCNJ3,KCNQ3,KCNQ5,KIF5B,LMTK2,MICU1,MICU3,MIF,MINK1,MYO5A,NECTIN1,NEDD4L,NOS1,NOS1AP,NRXN1,OPA1,PANX2,PARK7,PER1,PHB2,PLCB1,PPP2CA,PRKCB,PRNP,PTEN,RAB3A,RPH3A,RTN4,RYR2,SCN1A,SERPINE2,SFXN1,SFXN3,SHANK1,SHANK2,SHANK3,SHISA6,SHISA9,SLC1A3,SLC1A4,SLC30A1,SLC39A6,SLC39A7,SLC3A2,SLC4A10,SLC4A4,SLC4A8,SLC6A1,SLC6A11,SLC7A5,SNCA,STIM1,STIM2,SYT1,SYT11,VAMP2,VDAC1,WFS1,YWHAE,YWHAH,YWHAZ
GO:BP	regulation of synaptic plasticity	GO:0048167	1.42804e-12	11.8453	185	1043	53	11497	ABHD6,ADGRB1,APP,BAIAP2,CAMK2A,CAMK2B,DBI,DBN1,DLG4,ERC1,GFAP,GRIA1,GRIN1,GRIN2A,GRM5,JPH3,KCNB1,MAP1A,MAPT,MPP2,NF1,NOS1,NTRK2,PPFIA3,PRKCG,PRNP,PTEN,RAB3A,RAB3GAP1,SERPINE2,SHANK1,SHANK2,SHANK3,SHISA6,SHISA7,SHISA9,SIPA1L1,SLC4A10,SNAP25,SNAP47,SNCA,SQSTM1,STAU1,STAU2,STXBP1,SYNGAP1,SYNGR1,SYNPO,SYP,UNC13A,VAMP2,YTHDF1,YWHAG
GO:BP	cell development	GO:0048468	1.49383e-12	11.8257	1457	1043	216	11497	ABI1,ABI2,ABLIM1,ACTL6B,ACTN4,ADAM22,ADGRB3,ADRM1,AFDN,AFG3L2,AKT2,AMPD2,ANK2,ANK3,ANXA2,APBB1,APP,ARF4,ARHGAP35,ASAP1,ATL1,ATP2A2,BAIAP2,BIN1,BRSK2,BSG,CACNA1A,CAMK2A,CAMK2B,CAMK2D,CAMK2G,CAMSAP1,CAMSAP2,CAPRIN1,CCDC88A,CDC42,CDKL5,CELSR2,CEP131,CLU,CNTNAP1,CNTNAP2,CORO1C,CRKL,CTNNA2,CTNNB1,CTTN,CYTH2,DAB2IP,DAG1,DBN1,DBNL,DCLK1,DCLK2,DDX39B,DGKG,DLD,DLG2,DLG4,DNAJB11,DPYSL2,DVL1,DVL3,ELAVL4,ENAH,EPB41L3,ERBB4,EVL,FARP1,FDPS,FERMT2,FLII,FLNA,FLNB,FLOT1,GABRA5,GABRB2,GABRB3,GAP43,GFAP,GIT1,GOPC,GPM6A,GPRIN1,GRIN1,GRM5,GSK3A,HCN1,HECW1,HNRNPU,HOMER1,HPRT,HSP90AA1,HSP90AB1,HSPA2,HSPB1,IDH2,IQSEC1,ITM2C,ITPR1,KALRN,KIF5B,KNDC1,LMNA,LMTK2,LRRC4C,LZTS3,MAGI2,MAP1A,MAP1B,MAP1S,MAP2,MAP2K4,MAP4,MAP6,MAPK8IP3,MAPT,MARK1,MIF,MINK1,MSN,MYCBP2,MYH10,MYH9,NACA,NCKAP1,NCS1,NDRG1,NDRG4,NECTIN1,NEDD4L,NF1,NME1,NOLC1,NOS1,NRCAM,NRXN1,NTRK2,OLFM1,OPA1,P4HB,PAK3,PALM,PCM1,PEAK1,PEBP1,PHACTR1,PHGDH,PLAA,PLCB1,PLPPR4,PPP1CC,PPP1R9B,PPP2R5D,PPP3R1,PRICKLE2,PRKAR1A,PRMT1,PRUNE1,PTEN,PTK7,RAB21,RAB35,RAB3A,RABGAP1L,RAP1A,RASAL1,RHEB,RNF10,RPL24,RPS6,RTN4,RUFY3,SERPINE2,SH3GL2,SHANK1,SHANK2,SHANK3,SIPA1L1,SLC1A3,SLC4A10,SLITRK5,SNAP25,SOD2,SORBS2,STAU2,STMN1,STRN,STX1B,STXBP1,SYNGAP1,SYT1,TANC2,TAOK2,TBC1D24,TENM1,TENM4,TJP1,TJP2,TNIK,TRIO,TRIOBP,UBE2J1,UBE3A,UCHL1,UNC13A,UQCRQ,VANGL2,VAPA,VIM,VPS33A,WASF1,WDR5,YTHDF1,YWHAH,YWHAZ
GO:BP	inorganic ion transmembrane transport	GO:0098660	1.5141e-12	11.8198	407	1043	87	11497	AFG3L2,AKAP7,ANK2,ANK3,ATP1A2,ATP2A2,ATP2C1,ATP5D,ATP5H,ATP5J2,ATP6,ATP6V1A,BIN1,CACNA1A,CACNA1B,CACNB1,CACNB4,CALM1,CAMK2D,CBARP,CORO1A,DBI,DLG1,FHL1,FLNA,GABRA1,GABRA2,GABRA5,GABRB1,GABRB2,GABRB3,GABRG2,GNB5,GRIN1,GRIN2A,GRM5,HCN1,HECW1,HPCA,HSPA2,ITPR1,JPH3,KCNA1,KCNA4,KCNAB1,KCNAB2,KCNB1,KCNB2,KCND2,KCND3,KCNH7,KCNJ3,KCNQ3,KCNQ5,KIF5B,MICU1,MICU3,MYO5A,NEDD4L,NOS1,NOS1AP,OPA1,PARK7,PHB2,PLCB1,PPP2CA,PRNP,PTEN,RYR2,SCN1A,SLC1A3,SLC25A11,SLC30A1,SLC39A6,SLC39A7,SLC4A10,SLC4A4,SLC4A8,SLC6A1,SLC6A11,SNCA,STIM1,STIM2,VAMP2,VDAC1,YWHAE,YWHAH
GO:BP	positive regulation of synaptic transmission	GO:0050806	1.63652e-12	11.7861	146	1043	46	11497	APP,CACNA1B,CACNG2,CACNG3,CAMK2B,DBI,DLG4,ERBB4,FLOT1,GFAP,GLUL,GRIA1,GRIA4,GRIN2A,KCTD13,KIF5B,MPP2,NCS1,NF1,NOS1,NRXN1,NTRK2,PRKCG,PRNP,PTEN,RAB3A,RAB3GAP1,SERPINE2,SHANK1,SHANK2,SHANK3,SHISA7,SLC1A3,SLC4A8,SNAP25,SNAP47,SNCA,SQSTM1,STAU1,STX1A,STX1B,STXBP1,SYT1,UNC13A,VAMP2,YTHDF1
GO:BP	regulation of ion transmembrane transporter activity	GO:0032412	1.70869e-12	11.7673	186	1043	53	11497	AHCYL1,AKAP7,ANK2,ANK3,APP,ATP1A2,CACNA1A,CACNB1,CACNB4,CACNG2,CACNG3,CALM1,CAMK2D,CBARP,DLG1,DLG4,FHL1,GNB5,GOPC,GRIN2A,GRM5,HCN1,HECW1,HOMER1,HPCA,HSPA2,JPH3,KCNA1,KCNAB1,KIF5B,MINK1,MYO5A,NEDD4L,NOS1AP,NRXN1,PARK7,PHB2,PLCB1,PPP2CA,PRNP,PTEN,RPH3A,RYR2,SHANK1,SHANK2,SHANK3,SHISA6,SHISA9,STIM1,STIM2,VAMP2,YWHAE,YWHAH
GO:BP	signal release from synapse	GO:0099643	1.9864e-12	11.7019	136	1043	44	11497	APBA1,APBA2,ATP2A2,CACNA1A,CACNA1B,CACNB4,CADPS,CAMK2A,CPLX1,DVL1,ERC1,GIT1,LIN7A,NCS1,NF1,NRXN1,NTRK2,PCLO,PFN2,PPFIA3,PRKCB,PRKCG,RAB3A,RAB3GAP1,RAP1A,RPH3A,SLC30A1,SLC4A8,SNAP25,SNAP29,SNAP47,SNCA,STX1A,STX1B,STXBP1,STXBP5L,SV2A,SYN2,SYN3,SYP,SYT1,TRIM9,UNC13A,VAMP2
GO:BP	neurotransmitter secretion	GO:0007269	1.9864e-12	11.7019	136	1043	44	11497	APBA1,APBA2,ATP2A2,CACNA1A,CACNA1B,CACNB4,CADPS,CAMK2A,CPLX1,DVL1,ERC1,GIT1,LIN7A,NCS1,NF1,NRXN1,NTRK2,PCLO,PFN2,PPFIA3,PRKCB,PRKCG,RAB3A,RAB3GAP1,RAP1A,RPH3A,SLC30A1,SLC4A8,SNAP25,SNAP29,SNAP47,SNCA,STX1A,STX1B,STXBP1,STXBP5L,SV2A,SYN2,SYN3,SYP,SYT1,TRIM9,UNC13A,VAMP2
GO:BP	membrane organization	GO:0061024	1.9864e-12	11.7019	518	1043	102	11497	ADCK1,ADGRB1,AFG3L2,AKT2,ANK2,ANK3,ANKLE2,ANXA1,ANXA2,AP2M1,ARFGAP2,ARFGAP3,ASAP1,ATL1,ATP2A2,ATP2C1,BIN1,CAMK2A,CAML,CCDC88A,CDC42,CHCHD3,CLU,CNTNAP2,CORO1A,CORO1C,CPLX1,CRKL,DBN1,DLG1,DLG2,DLG4,DNAJA3,DNAJC11,DVL1,EMC1,EMC10,EMC2,EMC3,EMC4,EMC8,EMD,EPB41L3,FLOT1,FLOT2,GPHN,GSK3A,HIP1R,HK2,HSP90AA1,HSPA8,HUWE1,KIF5B,LMNA,MAGI2,MYH10,MYH9,MYO18A,NDRG1,NRCAM,NRXN1,NSFL1C,OPA1,PDCD5,PDCD6IP,PIP4K2B,PREB,PTEN,RAB3A,RAB7,REEP1,REEP2,RER1,RTN4,SH3GL2,SHANK3,SHISA6,SHISA7,SLC25A5,SNAP25,SNAP29,SNAP47,SNCA,SORBS2,SPAST,SPTBN1,STX1A,STX1B,STX5A,STXBP1,SUN1,SYNGR1,SYT1,SYT11,TIMM50,TMCC1,TMEM33,TMEM43,TOMM22,TRIM9,VAMP2,VAPA
GO:BP	regulation of transmembrane transporter activity	GO:0022898	2.09259e-12	11.6793	193	1043	54	11497	AHCYL1,AKAP7,ANK2,ANK3,APP,ATP1A2,CACNA1A,CACNB1,CACNB4,CACNG2,CACNG3,CALM1,CAMK2D,CBARP,DLG1,DLG4,FHL1,GNB5,GOPC,GRIN2A,GRM5,HCN1,HECW1,HOMER1,HPCA,HSPA2,JPH3,KCNA1,KCNAB1,KIF5B,MINK1,MYO5A,NEDD4L,NOS1AP,NRXN1,PARK7,PHB2,PLCB1,PPP2CA,PRNP,PTEN,RPH3A,RYR2,SHANK1,SHANK2,SHANK3,SHISA6,SHISA9,SNCA,STIM1,STIM2,VAMP2,YWHAE,YWHAH
GO:BP	regulation of ion transmembrane transport	GO:0034765	4.51601e-12	11.3452	265	1043	65	11497	AHCYL1,AKAP7,ANK2,ANK3,APP,ARL6IP5,ATP1A2,BIN1,CACNA1A,CACNB1,CACNB4,CACNG2,CACNG3,CALM1,CAMK2D,CBARP,CORO1A,DBI,DLG1,DLG4,FHL1,FLNA,GNB5,GOPC,GRIN2A,GRM5,HCN1,HECW1,HOMER1,HPCA,HSPA2,JPH3,KCNA1,KCNAB1,KCNAB2,KCNJ3,KIF5B,MINK1,MYO5A,NEDD4L,NOS1,NOS1AP,NRXN1,PARK7,PHB2,PLCB1,PPP2CA,PRNP,PTEN,RPH3A,RYR2,SHANK1,SHANK2,SHANK3,SHISA6,SHISA9,SLC30A1,SNCA,STIM1,STIM2,VAMP2,VDAC1,YWHAE,YWHAH,YWHAQ
GO:BP	dendrite morphogenesis	GO:0048813	4.52424e-12	11.3445	150	1043	46	11497	ABI1,ABI2,ADGRB3,AFDN,BAIAP2,CACNA1A,CAMK2A,CAMK2B,CAPRIN1,CDC42,CDKL5,CELSR2,CTNNA2,DBN1,DBNL,DCLK1,DLG4,DVL1,ELAVL4,FARP1,GRIN1,HECW1,HPRT,KALRN,KNDC1,LZTS3,MAP6,MINK1,NEDD4L,OPA1,PAK3,PHACTR1,PTEN,RAB21,SHANK1,SHANK2,SHANK3,SIPA1L1,SLITRK5,STAU2,TANC2,TAOK2,TBC1D24,TNIK,UBE3A,YWHAH
GO:BP	regulation of postsynaptic membrane neurotransmitter receptor levels	GO:0099072	4.5266e-12	11.3442	83	1043	33	11497	ADAM22,AP2M1,ATAD1,CACNG2,CACNG3,CAMK2A,CPLX1,CPT1C,CTNND1,DAG1,DLG1,DLG2,DLG3,DLG4,ERBIN,FLOT2,FRRS1L,GIT1,GPHN,GRIPAP1,HPCA,IQSEC1,KALRN,MAGI2,PPP3R1,RAP1A,SHISA6,SNAP25,SNAP47,STX1B,TNIK,VAMP2,YWHAE
GO:BP	positive regulation of transport	GO:0051050	5.60634e-12	11.2513	665	1043	120	11497	ABAT,ACSL3,ACTN4,AHCYL1,AIMP1,AK1,AKAP7,AKT2,ANK2,ANK3,ANXA1,ANXA2,AP2M1,APBB1,APP,APPL1,ARHGEF7,ATAD1,ATP2C1,BCAS3,BCR,BIN1,BSG,C2CD2L,CACNA1B,CACNB4,CACNG2,CACNG3,CADPS,CALM1,CAMK2A,CDC42,CEP131,CLU,CNST,CPSF6,DBI,DLG1,DPYSL2,EMD,ERBB4,EXOC1,FHL1,FLNA,FLOT1,FRMD4A,GABBR1,GLUD1,GLUL,GRIN1,GRK2,GSK3A,HCN1,HIP1R,HNRNPM,HOMER1,HPCA,HSP90AA1,HSP90AB1,HSPA2,HSPA8,ITPR1,KCNA1,KCNB1,KIF5B,MAGI2,MAP2,MIF,MPC2,MSN,MYH10,MYO18A,NCS1,NEDD4L,NOS1,OSBP,OSBPL8,OXCT1,PARK7,PCK2,PCM1,PDCD5,PDCD6IP,PHPT1,PLAA,PLCB1,PPIA,PRNP,RAB21,RAB3A,RAB3GAP1,RAB7,RACK1,RAP1A,RTN4,RUFY3,RYR2,SGIP1,SH3GL1,SHANK3,SLC1A2,SLC4A8,SLC6A1,SNAP25,SNCA,STIM1,STIM2,STX1A,STX1B,STXBP1,STXBP5L,SYT1,TENM1,TPR,TRIM28,TSG101,UNC13A,VAMP2,WFS1,YWHAE
GO:BP	nervous system process	GO:0050877	6.92461e-12	11.1596	628	1043	115	11497	ABAT,ABI2,ADGRB3,AFDN,AMPH,ANK3,APBB1,APP,AQP4,ARF4,ARL6IP5,ATAD1,ATP1A2,BAIAP2,BCR,BEGAIN,CACNA1A,CACNA1B,CACNB4,CACNG2,CACNG3,CAMK2B,CNTNAP1,CNTNAP2,CTNNA2,DAG1,DBI,DBN1,DLG2,DLG4,DLGAP1,DLGAP2,DLGAP3,DLGAP4,DMXL2,DVL1,ELAVL4,FABP7,GABRA1,GABRA2,GABRA5,GABRB1,GABRB2,GABRB3,GABRG2,GIT1,GRIA1,GRIN1,GRIN2A,GRK2,GRM5,HOMER1,ITPR1,JPH3,KALRN,KCNA1,KCNAB1,KCNAB2,KCND2,MAP1A,MAPT,MIF,MPP2,MYCBP2,MYH10,MYO5A,NDRG4,NF1,NOS1,NRCAM,NRXN1,NTRK2,OPA1,PJA2,PLCB1,PRKAR1B,PRKAR2B,PRNP,PTEN,RAB3A,RAB3GAP1,REEP2,RNF10,RTN4,SCN1A,SERPINB6A,SERPINE2,SH3GL1,SHANK1,SHANK2,SHANK3,SHISA6,SHISA7,SHISA9,SLC1A3,SLC1A4,SLC4A10,SLC6A1,SNAP25,SNCA,SOD2,STX1A,STX1B,SYNGAP1,SYNPO,SYT11,TBC1D24,TENM4,TJP1,TRIOBP,UBR3,UCHL1,VDAC1,WFS1,YTHDF1
GO:BP	cellular component morphogenesis	GO:0032989	8.54012e-12	11.0685	599	1043	111	11497	ABI1,ABI2,ABLIM1,ADGRB3,AFDN,AFG3L2,ANK3,APBB1,APP,ARHGAP35,ATL1,BAIAP2,BRSK2,BSG,CACNA1A,CAMK2A,CAMK2B,CAPRIN1,CDC42,CDKL5,CELSR2,CLU,CNTNAP1,CNTNAP2,CORO1B,CORO1C,CTNNA2,CTNNB1,CTTN,DAB2IP,DAG1,DBN1,DBNL,DCLK1,DLG4,DVL1,DVL3,ELAVL4,ENAH,EPB41L3,EVL,FARP1,FLII,FLOT1,GAP43,GPM6A,GRIN1,HECW1,HPRT,HSP90AA1,HSP90AB1,KALRN,KIF5B,KNDC1,LMTK2,LRRC4C,LZTS3,MAP1A,MAP1B,MAP1S,MAP2,MAP6,MAPK8IP3,MAPT,MINK1,MYCBP2,MYH10,NCKAP1,NECTIN1,NEDD4L,NRCAM,NTRK2,OLFM1,OPA1,PAK3,PHACTR1,PLAA,PLPPR4,PRKAR1A,PTEN,RAB21,RAB3A,RASAL1,RPL24,RTN4,RUFY3,SH3GL2,SHANK1,SHANK2,SHANK3,SIPA1L1,SLITRK5,STAU2,STMN1,STXBP1,SYNGAP1,SYT1,TANC2,TAOK2,TBC1D24,TENM4,TNIK,TRIO,UBE3A,UCHL1,UNC13A,VANGL2,VIM,WASF1,YTHDF1,YWHAH
GO:BP	regulation of synapse structure or activity	GO:0050803	1.39274e-11	10.8561	214	1043	56	11497	ABI2,ADGRB1,ADGRB2,ADGRB3,ADGRL1,ADGRL3,AFDN,APP,ARF4,BAIAP2,CAMK2B,CAMKV,CAPRIN1,CDC42,CDKL5,CTNNA2,DAB2IP,DAG1,DBN1,DBNL,FARP1,FRMPD4,GPM6A,GRIN1,GRIPAP1,HOMER1,HSPA8,KALRN,LRRC4B,LZTS3,MAGI2,MYH10,NECTIN1,NRCAM,NRXN1,NTRK2,OPA1,PAK3,PCDH8,PRNP,PTEN,RHEB,SHANK2,SHANK3,SIPA1L1,SLITRK5,SNCA,SPARCL1,STAU2,STX1B,SYNGAP1,TANC2,TUBB5,UBE3A,VCP,YWHAZ
GO:BP	cell morphogenesis	GO:0000902	1.72011e-11	10.7644	788	1043	134	11497	ABI1,ABI2,ABLIM1,ACTN4,ADGRB3,AFDN,AFG3L2,ALDOA,ANK3,ANXA1,APBB1,APP,ARHGAP35,ATL1,BAIAP2,BCL9L,BRSK2,BSG,CACNA1A,CAMK2A,CAMK2B,CAMSAP1,CAP1,CAPRIN1,CDC42,CDKL5,CELSR2,CLU,CNTNAP1,CNTNAP2,CORO1A,CORO1B,CORO1C,CRKL,CTNNA2,CTNNB1,CTTN,DAB2IP,DAG1,DBN1,DBNL,DCLK1,DLG1,DLG4,DVL1,DVL3,ELAVL4,ENAH,EPB41,EPB41L2,EPB41L3,EVL,FARP1,FERMT2,FLNA,FLNB,FLOT1,GAP43,GPM6A,GRIN1,HECW1,HPRT,HSP90AA1,HSP90AB1,KALRN,KIF5B,KNDC1,LMTK2,LRRC4C,LZTS3,MAP1A,MAP1B,MAP1S,MAP2,MAP6,MAPK8IP3,MAPT,MINK1,MKLN1,MSN,MYCBP2,MYH10,MYH9,MYL12B,NCKAP1,NECTIN1,NEDD4L,NRCAM,NTRK2,OLFM1,OPA1,P4HB,PAK3,PALM,PEAK1,PHACTR1,PLAA,PLPPR4,PTEN,RAB21,RAB3A,RASAL1,RPL24,RTN4,RUFY3,SART3,SH3GL2,SH3KBP1,SHANK1,SHANK2,SHANK3,SIPA1L1,SLC1A3,SLITRK5,STAU2,STMN1,STXBP1,SYNGAP1,SYT1,TANC2,TAOK2,TBC1D24,TNIK,TRIO,TRIOBP,UBE3A,UCHL1,UNC13A,VANGL2,VIM,VPS33A,WASF1,YTHDF1,YWHAH
GO:BP	regulation of transporter activity	GO:0032409	1.80615e-11	10.7432	203	1043	54	11497	AHCYL1,AKAP7,ANK2,ANK3,APP,ATP1A2,CACNA1A,CACNB1,CACNB4,CACNG2,CACNG3,CALM1,CAMK2D,CBARP,DLG1,DLG4,FHL1,GNB5,GOPC,GRIN2A,GRM5,HCN1,HECW1,HOMER1,HPCA,HSPA2,JPH3,KCNA1,KCNAB1,KIF5B,MINK1,MYO5A,NEDD4L,NOS1AP,NRXN1,PARK7,PHB2,PLCB1,PPP2CA,PRNP,PTEN,RPH3A,RYR2,SHANK1,SHANK2,SHANK3,SHISA6,SHISA9,SNCA,STIM1,STIM2,VAMP2,YWHAE,YWHAH
GO:BP	protein localization to cell periphery	GO:1990778	2.42389e-11	10.6155	288	1043	67	11497	ACSL3,ADAM22,AFDN,AKT2,ANK2,ANK3,ANXA2,AP2M1,APPL1,ARL6IP5,ATP2C1,BSG,CACNG2,CACNG3,CAMK2A,CAMK2B,CAMK2D,CAMK2G,CCDC88A,CLTC,CNST,CPLX1,DAG1,DLG1,DLG2,DLG4,EPB41,EPB41L2,EPB41L3,FLNA,FLOT1,FLOT2,GIT1,GOPC,GPHN,GPR158,GRIN1,GRIN2A,GRIPAP1,KALRN,KCNB1,KCNB2,KIF5B,LIN7A,LZTFL1,MAGI2,MYL12B,MYO5A,NRXN1,PALM,PPP1R9B,PRNP,RAB11FIP2,RAB3A,RAB7,RABEP1,RACK1,RAP1A,RER1,SNAP25,SNAP47,SPTBN1,SQSTM1,STX1B,STXBP1,TNIK,VAMP2
GO:BP	regulation of cell communication	GO:0010646	2.78552e-11	10.5551	2037	1043	274	11497	AAK1,ABAT,ABHD6,ACTN4,ADGRB1,ADRM1,AFDN,AGAP2,AIMP1,AKAP7,AKT2,AMER2,ANK2,ANK3,ANXA1,APBA1,APBA2,APP,APPL1,ARFGAP1,ARHGAP35,ARHGEF7,ARL6IP5,ATAD1,ATP2A2,ATP2C1,BAIAP2,BCL9L,BCLAF1,BCR,BEGAIN,BIRC6,BRSK2,BTRC,C2CD2L,CACNA1A,CACNA1B,CACNB4,CACNG2,CACNG3,CAMK2A,CAMK2B,CAMK2D,CCDC88A,CDC42,CDC42BPA,CLEC16A,CLU,CNOT1,CNOT2,CNOT3,CPLX1,CRKL,CSNK1E,CTNNB1,CTNND1,CTTN,CXADR,CYLD,DAB2IP,DAG1,DBI,DBN1,DDX39B,DGKG,DLG1,DLG4,DLGAP1,DLGAP2,DLGAP3,DLGAP4,DNAJA1,DNAJA3,DVL1,DVL2,DVL3,DYNC1LI1,EEF1E1,ELAVL4,EMC10,EMD,ERBB4,ERBIN,ERC1,FERMT2,FKBP8,FLNA,FLOT1,FRRS1L,G3BP1,GABBR1,GFAP,GID8,GIT1,GLG1,GLUD1,GLUL,GPRASP1,GRIA1,GRIA4,GRIN1,GRIN2A,GRK2,GRM5,GSK3A,HAX1,HIP1R,HOMER1,HSP90AA1,HSP90AB1,HSPB1,IQSEC3,ITM2C,ITPR1,JPH3,KALRN,KCNB1,KCTD10,KCTD13,KCTD16,KIF5B,LMNA,LRRC4C,MAGED1,MAGI2,MAP1A,MAP2K4,MAP3K10,MAP3K7,MAPK8IP1,MAPK8IP3,MAPKAP1,MAPRE2,MAPT,MIF,MINK1,MPC2,MPP2,MTDH,NCLN,NCS1,NDRG4,NF1,NOS1,NPM1,NRXN1,NTRK2,OPA1,OSBP,OSBPL8,OXCT1,P4HB,PALM,PARK7,PCDH8,PCK2,PEBP1,PER1,PFDN5,PFKL,PFN2,PHB,PHB2,PHPT1,PIP4K2B,PJA2,PLCB1,POR,PPFIA3,PPIA,PPP1CA,PPP1R9B,PPP2CA,PPP2R5D,PPP3R1,PPP5C,PRDX1,PRDX2,PRKAR1A,PRKAR1B,PRKAR2B,PRKCB,PRKCG,PRKRA,PRMT1,PRNP,PTEN,PTK7,PTPN1,PTPN2,RAB3A,RAB3GAP1,RAB7,RABGEF1,RACK1,RANBP9,RAP1A,RHEB,RICTOR,RPH3A,RPL22,RPL23,RPL5,RPS7,RTN4,RUVBL1,RUVBL2,RYR2,SERPINE2,SFPQ,SH3GL1,SHANK1,SHANK2,SHANK3,SHISA6,SHISA7,SHISA9,SHOC2,SIPA1L1,SLC16A1,SLC1A3,SLC25A5,SLC30A1,SLC4A10,SLC4A8,SLC6A1,SNAP25,SNAP47,SNCA,SNX25,SOD2,SPTBN1,SQSTM1,STAU1,STAU2,STMN1,STRN3,STX1A,STX1B,STXBP1,STXBP5L,SYNGAP1,SYNGR1,SYNPO,SYP,SYT1,TAB1,TAB3,TAOK2,TBC1D24,TMEM33,TNFAIP1,TNIK,TPR,TRAP1,TSG101,TXNDC12,UBE2N,UBE2O,UBE2V1,UBE3A,UCHL1,UFM1,UNC13A,USP15,VAMP2,VANGL2,VCP,WASF1,WFS1,YBX1,YTHDF1,YWHAG,YWHAZ
GO:BP	cell morphogenesis involved in neuron differentiation	GO:0048667	3.28445e-11	10.4835	467	1043	92	11497	ABI1,ABI2,ABLIM1,ADGRB3,AFDN,AFG3L2,ANK3,APBB1,APP,ARHGAP35,ATL1,BAIAP2,BRSK2,BSG,CACNA1A,CAMK2A,CAMK2B,CAPRIN1,CDC42,CDKL5,CELSR2,CTNNA2,CTTN,DAG1,DBN1,DBNL,DCLK1,DLG4,DVL1,ELAVL4,ENAH,EVL,FARP1,FLOT1,GAP43,GRIN1,HECW1,HPRT,HSP90AA1,HSP90AB1,KALRN,KIF5B,KNDC1,LMTK2,LRRC4C,LZTS3,MAP1A,MAP1B,MAP1S,MAP2,MAP6,MAPK8IP3,MAPT,MINK1,MYCBP2,MYH10,NECTIN1,NEDD4L,NRCAM,NTRK2,OLFM1,OPA1,PAK3,PHACTR1,PLPPR4,PTEN,RAB21,RAB3A,RPL24,RTN4,RUFY3,SHANK1,SHANK2,SHANK3,SIPA1L1,SLC1A3,SLITRK5,STAU2,STMN1,STXBP1,SYNGAP1,TANC2,TAOK2,TBC1D24,TNIK,TRIOBP,UBE3A,UCHL1,VANGL2,VIM,YTHDF1,YWHAH
GO:BP	regulation of synapse organization	GO:0050807	3.28445e-11	10.4835	206	1043	54	11497	ABI2,ADGRB1,ADGRB2,ADGRB3,ADGRL1,ADGRL3,AFDN,APP,ARF4,BAIAP2,CAMK2B,CAMKV,CAPRIN1,CDC42,CDKL5,CTNNA2,DAB2IP,DAG1,DBN1,DBNL,FARP1,FRMPD4,GPM6A,GRIN1,GRIPAP1,HOMER1,HSPA8,KALRN,LRRC4B,LZTS3,MAGI2,MYH10,NECTIN1,NRCAM,NRXN1,NTRK2,OPA1,PAK3,PCDH8,PRNP,PTEN,RHEB,SHANK2,SHANK3,SIPA1L1,SLITRK5,SNCA,SPARCL1,STAU2,TANC2,TUBB5,UBE3A,VCP,YWHAZ
GO:BP	regulation of signaling	GO:0023051	4.8895e-11	10.3107	2047	1043	274	11497	AAK1,ABAT,ABHD6,ACTN4,ADGRB1,ADRM1,AFDN,AGAP2,AIMP1,AKAP7,AKT2,AMER2,ANK2,ANXA1,ANXA2,APBA1,APBA2,APP,APPL1,ARFGAP1,ARHGAP35,ARHGEF7,ARL6IP5,ATAD1,ATP2A2,ATP2C1,BAIAP2,BCL9L,BCLAF1,BCR,BEGAIN,BIRC6,BRSK2,BTRC,C2CD2L,CACNA1A,CACNA1B,CACNB4,CACNG2,CACNG3,CAMK2A,CAMK2B,CAMK2D,CCDC88A,CDC42,CDC42BPA,CLEC16A,CLU,CNOT1,CNOT2,CNOT3,CPLX1,CRKL,CSNK1E,CTNNB1,CTNND1,CTTN,CYLD,DAB2IP,DAG1,DBI,DBN1,DDX39B,DGKG,DLG1,DLG4,DLGAP1,DLGAP2,DLGAP3,DLGAP4,DNAJA1,DNAJA3,DVL1,DVL2,DVL3,DYNC1LI1,EEF1E1,ELAVL4,EMC10,EMD,ERBB4,ERBIN,ERC1,FERMT2,FKBP8,FLNA,FLOT1,FRRS1L,G3BP1,GABBR1,GFAP,GID8,GIT1,GLG1,GLUD1,GLUL,GPRASP1,GRIA1,GRIA3,GRIA4,GRIN1,GRIN2A,GRK2,GRM5,GSK3A,HAX1,HIP1R,HOMER1,HSP90AA1,HSP90AB1,HSPB1,IQSEC3,ITM2C,ITPR1,JPH3,KALRN,KCNB1,KCTD10,KCTD13,KCTD16,KIF5B,LMNA,LRRC4C,MAGED1,MAGI2,MAP1A,MAP2K4,MAP3K10,MAP3K7,MAPK8IP1,MAPK8IP3,MAPKAP1,MAPRE2,MAPT,MIF,MINK1,MPC2,MPP2,MTDH,NCLN,NCS1,NDRG4,NF1,NOS1,NPM1,NRXN1,NTRK2,OPA1,OSBP,OSBPL8,OXCT1,P4HB,PALM,PARK7,PCDH8,PCK2,PEBP1,PER1,PFDN5,PFKL,PFN2,PHB,PHB2,PHPT1,PIP4K2B,PJA2,PLCB1,POR,PPFIA3,PPIA,PPP1CA,PPP1R9B,PPP2CA,PPP2R5D,PPP3R1,PPP5C,PRDX1,PRDX2,PRKAR1A,PRKAR1B,PRKAR2B,PRKCB,PRKCG,PRKRA,PRMT1,PRNP,PTEN,PTK7,PTPN1,PTPN2,RAB3A,RAB3GAP1,RAB7,RABGEF1,RACK1,RANBP9,RAP1A,RHEB,RICTOR,RPH3A,RPL22,RPL23,RPL5,RPS7,RTN4,RUVBL1,RUVBL2,RYR2,SERPINE2,SFPQ,SH3GL1,SHANK1,SHANK2,SHANK3,SHISA6,SHISA7,SHISA9,SHOC2,SIPA1L1,SLC16A1,SLC1A3,SLC25A5,SLC30A1,SLC4A10,SLC4A8,SLC6A1,SNAP25,SNAP47,SNCA,SNX25,SOD2,SPTBN1,SQSTM1,STAU1,STAU2,STMN1,STRN3,STX1A,STX1B,STXBP1,STXBP5L,SYNGAP1,SYNGR1,SYNPO,SYP,SYT1,TAB1,TAB3,TAOK2,TBC1D24,TMEM33,TNFAIP1,TNIK,TPR,TRAP1,TSG101,TXNDC12,UBE2N,UBE2O,UBE2V1,UBE3A,UCHL1,UFM1,UNC13A,USP15,VAMP2,VANGL2,VCP,WASF1,WFS1,YBX1,YTHDF1,YWHAG,YWHAZ
GO:BP	regulation of cation transmembrane transport	GO:1904062	5.20892e-11	10.2833	240	1043	59	11497	AKAP7,ANK2,ANK3,APP,ATP1A2,BIN1,CACNA1A,CACNB1,CACNB4,CACNG2,CACNG3,CALM1,CAMK2D,CBARP,CORO1A,DBI,DLG1,DLG4,FHL1,FLNA,GNB5,GRIN2A,HCN1,HECW1,HOMER1,HPCA,HSPA2,JPH3,KCNA1,KCNAB1,KCNAB2,KIF5B,MINK1,MYO5A,NEDD4L,NOS1,NOS1AP,NRXN1,PARK7,PHB2,PLCB1,PPP2CA,PRNP,PTEN,RPH3A,RYR2,SHANK1,SHANK2,SHANK3,SHISA6,SHISA9,SLC30A1,SNCA,STIM1,STIM2,VAMP2,VDAC1,YWHAE,YWHAH
GO:BP	inorganic cation transmembrane transport	GO:0098662	1.07907e-10	9.96695	374	1043	78	11497	AFG3L2,AKAP7,ANK2,ANK3,ATP1A2,ATP2A2,ATP2C1,ATP5D,ATP5H,ATP5J2,ATP6,ATP6V1A,BIN1,CACNA1A,CACNA1B,CACNB1,CACNB4,CALM1,CAMK2D,CBARP,CORO1A,DBI,DLG1,FHL1,FLNA,GNB5,GRIN1,GRIN2A,HCN1,HECW1,HPCA,HSPA2,ITPR1,JPH3,KCNA1,KCNA4,KCNAB1,KCNAB2,KCNB1,KCNB2,KCND2,KCND3,KCNH7,KCNJ3,KCNQ3,KCNQ5,KIF5B,MICU1,MICU3,MYO5A,NEDD4L,NOS1,NOS1AP,OPA1,PARK7,PHB2,PLCB1,PPP2CA,PRNP,PTEN,RYR2,SCN1A,SLC1A3,SLC30A1,SLC39A6,SLC39A7,SLC4A10,SLC4A4,SLC4A8,SLC6A1,SLC6A11,SNCA,STIM1,STIM2,VAMP2,VDAC1,YWHAE,YWHAH
GO:BP	nitrogen compound transport	GO:0071705	1.26423e-10	9.89817	1211	1043	181	11497	ABAT,ACSL3,AHCYL1,AIMP1,AKT2,ANK3,ANXA1,AP1M1,AP2A2,AP2M1,AP3S1,APBA1,APBB1,APP,APPL1,ARF4,ARF5,ARFGAP3,ARHGEF7,ARL6IP5,ATP2C1,BCAS3,BCR,BRSK2,BSG,C2CD2L,CACNA1A,CACNB1,CACNB4,CACNG2,CACNG3,CADPS,CAMSAP3,CDC42,CEP131,CLTC,CLU,CNST,COPB2,COPG1,CPLX1,CPSF6,CSE1L,CTTN,DDX39B,DLG2,DNAJA1,DPYSL2,EIF5A,EMD,ERBIN,EXOC1,FAM91A1,FLNA,FLOT1,FRMD4A,GABBR1,GFAP,GLUD1,GLUL,GOPC,GRIPAP1,GRK2,GSK3A,H13,HNRNPM,HPCA,HSP90AA1,HSP90AB1,HSP90B1,HSPA8,HSPA9,HSPB1,IDH2,KALRN,KCNB1,KIF5B,LMNA,LMTK2,MAP1A,MAPK8IP3,MAPT,MPC2,MYH10,MYH9,MYO18A,MYO5A,NACA,NACAD,NBEA,NF1,NOS1,NPM1,NRXN1,NTRK2,NUP88,OSBP,OXCT1,PARK7,PCK2,PCLO,PCM1,PDCD5,PEX19,PFKL,PHB2,PHPT1,PPIA,PPP2CA,PPP3R1,PREB,PRKCB,PRNP,PTPN1,RAB11FIP2,RAB1B,RAB21,RAB3A,RAB3GAP1,RAB6B,RAB7,RABGAP1,RABGAP1L,RABGEF1,RACK1,RAE1,RANBP2,RANGAP1,REEP2,RTN4,RUFY3,SCAMP1,SEC62,SFXN1,SFXN3,SLC16A1,SLC1A2,SLC1A3,SLC1A4,SLC25A5,SLC25A51,SLC3A2,SLC6A1,SLC7A5,SNAP25,SNAP47,SNCA,SPTBN1,SRPR,SRPRB,STX1A,STX1B,STX5A,STXBP1,STXBP5L,SV2A,SYNGR1,SYT1,SYT11,TENM1,TIMM50,TOMM22,TPR,TRIM28,TSG101,TXN1,UBE2J1,UFM1,VAMP2,VCP,VIPAS39,VPS33A,VPS37B,VPS37C,VPS45,YBX1,YWHAE,YWHAG,YWHAH,YWHAQ,YWHAZ
GO:BP	synaptic vesicle exocytosis	GO:0016079	1.49177e-10	9.8263	103	1043	35	11497	APBA1,APBA2,ATP2A2,CACNA1A,CACNB4,CADPS,CAMK2A,CPLX1,DVL1,ERC1,GIT1,NCS1,PCLO,PFN2,PPFIA3,PRKCB,PRKCG,RAB3A,RAB3GAP1,RAP1A,SLC4A8,SNAP25,SNAP29,SNAP47,SNCA,STX1A,STX1B,STXBP1,STXBP5L,SV2A,SYP,SYT1,TRIM9,UNC13A,VAMP2
GO:BP	intracellular transport	GO:0046907	3.08283e-10	9.51105	1118	1043	169	11497	ABCD3,ABCE1,ACTN4,AGAP2,AHCYL1,AKT2,ANK3,ANP32A,ANXA2,ANXA8,AP1M1,AP2A2,AP2M1,AP3M1,AP3S1,APBA1,APP,APPL1,ARCN1,ARF4,ARF5,ARL8A,ATP2A2,ATP5D,ATP5H,ATP5J2,ATP6,BCAS3,BCR,BICD2,BIN1,BSN,CACNB1,CACNG2,CACNG3,CAMSAP3,CCDC88A,CDC42,CDC42BPA,CEP131,CLEC16A,CLTC,COPB2,COPG1,CORO1A,CORO1C,CPSF6,CSE1L,CTTN,DBN1,DDX39B,DLG2,EIF5A,EMD,EPS15L1,ERBIN,ERC1,FAM91A1,FLNA,FLOT2,GFAP,GPRASP1,GRIPAP1,GSK3A,H13,HNRNPU,HPCA,HSP90AA1,HSP90AB1,HSP90B1,HSPA8,HSPA9,HSPB1,KCNB1,KIF5B,LMNA,LMTK2,MAP1A,MAP1B,MAP2,MAP6,MAPK8IP3,MAPT,MON2,MSN,MYH10,MYO5A,NACA,NACAD,NBEA,NDRG4,NF1,NPM1,NUDC,NUP88,OSBP,PARK7,PCM1,PDCD5,PEX19,PHB2,PPP1CC,PPP2CA,PPP3R1,PREB,PRNP,PTPN1,PURA,RAB1B,RAB21,RAB35,RAB6B,RAB7,RABGAP1,RABGAP1L,RABGEF1,RAE1,RANBP2,RANGAP1,RBSN,REEP1,REEP2,RUFY3,SEC62,SFPQ,SNAP25,SPAST,SRPR,SRPRB,STAU1,STAU2,STX1A,STX1B,STX5A,STXBP1,SUN1,SYNGR1,TACC1,TACC2,TANC2,TENM1,TIMM50,TMCC1,TOMM22,TPR,TRAPPC3,TRIM28,TSG101,TXN1,UBE2J1,UBE2O,UCHL1,UFM1,VAMP2,VAPA,VCP,VIPAS39,VPS33A,VPS37B,VPS37C,VPS45,VPS51,WASF1,YKT6,YWHAE,YWHAG,YWHAH,YWHAQ,YWHAZ
GO:BP	protein transport	GO:0015031	4.67086e-10	9.3306	934	1043	147	11497	ABAT,ACSL3,AHCYL1,AKT2,ANK3,ANXA1,AP1M1,AP2A2,AP2M1,AP3S1,APBA1,APBB1,APP,APPL1,ARF4,ARF5,ARFGAP3,ARL6IP5,ATP2C1,BCAS3,BCR,BRSK2,BSG,C2CD2L,CACNB1,CACNG2,CACNG3,CAMSAP3,CDC42,CEP131,CLTC,CLU,CNST,COPB2,COPG1,CPLX1,CSE1L,CTTN,DLG2,DNAJA1,EIF5A,EMD,ERBIN,EXOC1,FAM91A1,FLNA,FRMD4A,GFAP,GLUD1,GLUL,GOPC,GRIPAP1,GSK3A,H13,HNRNPM,HPCA,HSP90AA1,HSP90AB1,HSP90B1,HSPA8,HSPA9,HSPB1,IDH2,KCNB1,KIF5B,LMNA,LMTK2,MAP1A,MAPK8IP3,MPC2,MYH10,MYH9,MYO18A,MYO5A,NACA,NACAD,NBEA,NF1,NOS1,NRXN1,NUP88,OSBP,OXCT1,PARK7,PCK2,PCLO,PCM1,PDCD5,PEX19,PFKL,PHB2,PHPT1,PPIA,PPP2CA,PPP3R1,PREB,PRNP,PTPN1,RAB11FIP2,RAB1B,RAB21,RAB3A,RAB6B,RAB7,RABGAP1,RABGAP1L,RABGEF1,RACK1,RANBP2,RANGAP1,REEP2,RUFY3,SCAMP1,SEC62,SLC16A1,SNAP25,SNAP47,SPTBN1,SRPR,SRPRB,STX1A,STX1B,STX5A,STXBP1,STXBP5L,SYNGR1,TENM1,TIMM50,TOMM22,TPR,TRIM28,TSG101,TXN1,UBE2J1,UFM1,VAMP2,VCP,VIPAS39,VPS33A,VPS37B,VPS37C,VPS45,YWHAE,YWHAG,YWHAH,YWHAQ,YWHAZ
GO:BP	export from cell	GO:0140352	5.9321e-10	9.22679	584	1043	104	11497	ABAT,AIMP1,ANXA1,APBA1,APBA2,APBB1,ARFGAP3,ARHGEF7,ATP1A2,ATP2A2,BCR,BRSK2,BSG,C2CD2L,CACNA1A,CACNA1B,CACNB4,CADPS,CAMK2A,CBARP,COPG1,CORO1A,CPLX1,DLG1,DPYSL2,DVL1,ERC1,EXOC1,FRMD4A,GABBR1,GIT1,GLUD1,GLUL,GRK2,IDH2,KALRN,KCNB1,KCND3,KIF5B,LIN7A,MIF,MPC2,MYH10,MYH9,MYO18A,MYO5A,NCS1,NF1,NOS1,NRXN1,NTRK2,OSBP,OXCT1,PARK7,PCK2,PCLO,PDCD6IP,PFKL,PFN2,PHPT1,PPFIA3,PPIA,PREB,PRKCB,PRKCG,RAB11FIP2,RAB21,RAB3A,RAB3GAP1,RAB7,RABGEF1,RALA,RAP1A,RPH3A,RTN4,SCAMP1,SCRN1,SERPINE2,SLC16A1,SLC30A1,SLC4A4,SLC4A8,SNAP25,SNAP29,SNAP47,SNCA,STX1A,STX1B,STXBP1,STXBP5L,SV2A,SYN2,SYN3,SYNGR1,SYP,SYT1,SYT11,TRIM9,TSG101,UNC13A,VAMP2,YKT6,YWHAE,YWHAZ
GO:BP	regulation of neurotransmitter transport	GO:0051588	5.93845e-10	9.22633	97	1043	33	11497	APBA1,APBA2,ARL6IP5,ATP2A2,CACNA1A,CACNA1B,CACNB4,CAMK2A,CPLX1,DVL1,FLOT1,GFAP,GIT1,NCS1,NF1,NOS1,NTRK2,PFN2,PRKCB,PRKCG,RAB3A,RAB3GAP1,RAP1A,SLC30A1,SLC4A8,SNCA,STX1A,STX1B,STXBP1,STXBP5L,SYP,SYT1,UNC13A
GO:BP	plasma membrane bounded cell projection organization	GO:0120036	6.18952e-10	9.20834	1119	1043	168	11497	ABI1,ABI2,ABLIM1,ACTL6B,ADGRB3,AFDN,AFG3L2,ANK3,APBB1,APP,ARF4,ARHGAP35,ARHGEF7,ASAP1,ATL1,ATP6V0D1,BAIAP2,BCAS3,BRSK2,BSG,CACNA1A,CAMK2A,CAMK2B,CAMK2G,CAMSAP1,CAMSAP2,CAPRIN1,CCDC88A,CDC42,CDKL5,CELSR2,CEP131,CLU,CNTNAP1,CNTNAP2,CORO1A,CORO1B,CORO1C,CRKL,CTNNA2,CTNNB1,CTTN,CYLD,CYTH2,DAB2IP,DAG1,DBN1,DBNL,DCLK1,DGKG,DLG4,DPYSL2,DVL1,DVL3,ELAVL4,ENAH,EPB41L3,EVL,FARP1,FLNA,FLOT1,GAP43,GFAP,GIT1,GPM6A,GPRIN1,GRIN1,GRIN2A,GSK3A,HECW1,HOMER1,HPRT,HSP90AA1,HSP90AB1,HSPB1,IQSEC1,ITM2C,ITPR1,KALRN,KIF5B,KNDC1,LMTK2,LRRC4C,LZTS3,MAGI2,MAP1A,MAP1B,MAP1S,MAP2,MAP4,MAP6,MAPK8IP3,MAPT,MARK1,MIF,MINK1,MYCBP2,MYH10,MYH9,NCKAP1,NCS1,NDRG4,NECTIN1,NEDD4L,NF1,NME1,NRCAM,NRXN1,NTRK2,OLFM1,OPA1,PAK3,PALM,PCM1,PFN2,PHACTR1,PHGDH,PLAA,PLPPR4,PPP1R9B,PPP2R5D,PRICKLE2,PRMT1,PRNP,PTEN,PTK7,RAB21,RAB35,RAB3A,RALA,RAP1A,RASAL1,RPH3A,RPL24,RTN4,RUFY3,SERPINE2,SH3GL2,SHANK1,SHANK2,SHANK3,SIPA1L1,SLITRK5,SNAP25,SNAP29,STAU2,STMN1,STRN,STX1B,STXBP1,SYNGAP1,SYT1,TANC2,TAOK2,TBC1D24,TNIK,TRIO,TRIOBP,UBE3A,UCHL1,UNC13A,VANGL2,VAPA,VIM,WASF1,WDR5,YTHDF1,YWHAH
GO:BP	cell morphogenesis involved in differentiation	GO:0000904	6.29157e-10	9.20124	577	1043	103	11497	ABI1,ABI2,ABLIM1,ACTN4,ADGRB3,AFDN,AFG3L2,ANK3,APBB1,APP,ARHGAP35,ATL1,BAIAP2,BRSK2,BSG,CACNA1A,CAMK2A,CAMK2B,CAPRIN1,CDC42,CDKL5,CELSR2,CORO1C,CRKL,CTNNA2,CTNNB1,CTTN,DAG1,DBN1,DBNL,DCLK1,DLG4,DVL1,ELAVL4,ENAH,EVL,FARP1,FERMT2,FLNA,FLNB,FLOT1,GAP43,GRIN1,HECW1,HPRT,HSP90AA1,HSP90AB1,KALRN,KIF5B,KNDC1,LMTK2,LRRC4C,LZTS3,MAP1A,MAP1B,MAP1S,MAP2,MAP6,MAPK8IP3,MAPT,MINK1,MYCBP2,MYH10,MYH9,NECTIN1,NEDD4L,NRCAM,NTRK2,OLFM1,OPA1,P4HB,PAK3,PEAK1,PHACTR1,PLPPR4,PTEN,RAB21,RAB3A,RPL24,RTN4,RUFY3,SHANK1,SHANK2,SHANK3,SIPA1L1,SLC1A3,SLITRK5,STAU2,STMN1,STXBP1,SYNGAP1,TANC2,TAOK2,TBC1D24,TNIK,TRIOBP,UBE3A,UCHL1,VANGL2,VIM,VPS33A,YTHDF1,YWHAH
GO:BP	cytoskeleton organization	GO:0007010	6.6644e-10	9.17624	956	1043	149	11497	ABI2,ACTN4,ADD3,ADGRB1,AGAP2,AKAP2,ANXA1,ARFGEF3,ARHGAP35,ARHGEF7,ATP2C1,BAIAP2,BCAS3,BCR,BICD2,BIN1,BRSK2,CAMSAP1,CAMSAP2,CAMSAP3,CAP1,CCDC88A,CDC42,CDC42BPA,CDC42BPB,CEP131,CLTC,CNTNAP1,CORO1A,CORO1B,CORO1C,COTL1,CTNNA2,CTNNB1,CTTN,CXADR,CYLD,DAG1,DBN1,DBNL,DCLK2,DLG1,DPYSL2,DSP,DVL1,DYNC1LI1,EHBP1,ENAH,EPB41,EPB41L2,EPB41L3,EVL,FARP1,FERMT2,FLII,FLNA,FLNB,FRMPD4,GAPDH,GFAP,GIT1,HAX1,HIP1R,HNRNPU,HSP90B1,HSPA1B,INA,IQSEC1,IQSEC3,KCTD13,KIF2A,LMNA,MAP1A,MAP1B,MAP1S,MAP2,MAP4,MAP6,MAP7D2,MAPKAP1,MAPRE2,MAPT,MARCKS,MARCKSL1,MARK1,MINK1,MKLN1,MYCBP2,MYH10,MYH9,MYO18A,MYO5A,NAV1,NCKAP1,NF1,NPM1,NSFL1C,NUDC,PAK3,PALM,PALM2,PCLO,PCM1,PDCD6IP,PDE4DIP,PFN2,PHACTR1,PHPT1,PKP1,PLEC,PPP1R9B,PRKAR1A,PRUNE1,PTK7,PTPN1,RAE1,RALA,RANBP9,RICTOR,RUFY3,SH3KBP1,SHANK1,SHANK3,SHROOM2,SIPA1L1,SLC16A1,SNCA,SPAST,SPTAN1,STAU2,STMN1,SUN1,SYNPO,TACC1,TACC2,TAOK2,TJP1,TNFAIP1,TNIK,TPR,TRIOBP,TUBA4A,TUBB5,TUBG1,VANGL2,VCP,VIM,WASF1,YWHAH
GO:BP	positive regulation of cellular component organization	GO:0051130	6.82929e-10	9.16562	872	1043	139	11497	ABI2,ACTN4,ADCK1,ADGRB1,ADGRB2,ADGRB3,ADGRL1,ADGRL3,AFDN,AKT2,ANXA1,ANXA2,AP2M1,APBB1,APP,APPL1,ARHGAP35,ASAP1,ATAD1,BAIAP2,BCAS3,BIN1,CAMK2B,CAPN2,CAPRIN1,CCDC88A,CCT4,CCT5,CCT7,CCT8,CDC16,CDC42,CDKL5,CHTOP,CLEC16A,CLU,CNOT1,CNOT2,CORO1A,CORO1B,CORO1C,CTNNA2,CTNNB1,CTTN,DAB2IP,DAG1,DBN1,DBNL,DLG1,DLG4,DVL1,DVL3,ELAVL4,EVL,FERMT2,FLNA,FLOT1,FRMPD4,G3BP1,G3BP2,GIT1,GPM6A,GRIN1,GSK3A,HAX1,HIP1R,HSP90AA1,HSPA1B,HSPB1,IQSEC1,ITPR1,KALRN,KIF5B,LMNA,LNPK,LRRC4B,MAGI2,MAP1B,MAP6,MAPRE2,MAPT,MIF,MSN,NCKAP1,NDRG4,NEDD4L,NF1,NME1,NOS1,NRXN1,NTRK2,OPA1,OSBP,PAK3,PALM,PARK7,PDCD5,PDCD6IP,PDE4DIP,PEBP1,PFN2,PIP4K2B,PLCB1,PPP2R5D,PSMC2,PSMC4,PTK7,RAB21,RAB3GAP1,RACK1,RALA,RAP1A,RICTOR,RTN4,RUFY3,RUVBL2,SART3,SERPINE2,SFPQ,SGIP1,SH3GL1,SH3GL2,SHANK3,SLC25A5,SLITRK5,SNCA,STAU2,SYNPO,SYT1,TBC1D24,TPR,TRIM28,TSG101,UBE2N,VCP,VDAC1,WARS,WASF1,WDR5
GO:BP	protein localization to postsynaptic membrane	GO:1903539	6.82929e-10	9.16562	46	1043	22	11497	ADAM22,CACNG2,CACNG3,CAMK2A,CPLX1,DAG1,DLG1,DLG2,DLG4,GIT1,GPHN,GRIN1,GRIN2A,GRIPAP1,KALRN,MAGI2,RAP1A,SNAP25,SNAP47,STX1B,TNIK,VAMP2
GO:BP	protein localization to postsynapse	GO:0062237	6.82929e-10	9.16562	46	1043	22	11497	ADAM22,CACNG2,CACNG3,CAMK2A,CPLX1,DAG1,DLG1,DLG2,DLG4,GIT1,GPHN,GRIN1,GRIN2A,GRIPAP1,KALRN,MAGI2,RAP1A,SNAP25,SNAP47,STX1B,TNIK,VAMP2
GO:BP	cellular component assembly	GO:0022607	6.82929e-10	9.16562	1877	1043	251	11497	ABI2,ABLIM1,ACACA,ACACB,ACSL3,ACTN4,ADD3,ADGRB1,ADGRB2,ADGRB3,ADGRL1,ADGRL3,ADRM1,AFDN,AFG3L2,ALDOA,ANK3,ANKLE2,ANXA2,AP2M1,APP,AQP4,ARHGAP35,ARHGEF7,ASAP1,ATG2B,ATL1,ATP2A2,ATP5D,ATP6V0D1,ATXN2L,BAIAP2,BCAS3,BCR,BIN1,BOLA2,BSN,CACNA1A,CADPS,CAMSAP1,CAMSAP2,CAMSAP3,CCDC88A,CCT8,CDC42,CDKL5,CELSR2,CEP131,CLTB,CLTC,CLU,CNOT1,CNOT2,CNTNAP1,COIL,CORO1A,CORO1B,CORO1C,COTL1,CPSF6,CRKL,CSDE1,CTNNA2,CTNNB1,CTNND1,CTTN,CYLD,DAB2IP,DAG1,DBN1,DBNL,DDX39B,DHX29,DLG1,DLG4,DLGAP1,DLGAP3,DNAJB2,DVL1,EIF4B,EPB41,EPB41L3,ERBB4,ERC1,EVL,FARP1,FERMT2,FLII,FLNA,FLOT1,FLOT2,G3BP1,G3BP2,GABRA1,GABRA2,GABRB2,GABRB3,GABRG2,GAP43,GIT1,GPM6A,GRIN1,H1F0,HAX1,HCN1,HIP1R,HIST1H2BP,HIST2H2AA1,HMGA1,HNRNPU,HOMER1,HPRT,HSP90AA1,HSP90AB1,HSP90B1,HSPA1B,HSPA2,HSPA9,KCTD13,KIF2A,LRRC4B,LZTS3,MAGI2,MAP1B,MAP2,MAP3K7,MAP4,MAPRE2,MAPT,MARCKS,MICU1,MIF,MPP2,MRPS7,MSN,MYH10,MYO5A,NAP1L4,NCKAP1,NCLN,NDUFA10,NDUFA5,NDUFA6,NDUFA9,NDUFS2,NECTIN1,NEDD4L,NFS1,NPM1,NRXN1,NSFL1C,NTRK2,OPA1,PAK3,PALM,PARK7,PCLO,PCM1,PDCD6IP,PDE4DIP,PEAK1,PFN2,PHACTR1,PIP4K2B,PKP1,PLEC,PPP1R9B,PREB,PRKAR1A,PRMT1,PRRC2C,PRUNE1,PSMC2,PSMC4,PSMD11,PSMD13,PSMD4,PTEN,RAB1B,RAB3A,RAB3GAP1,RAB7,RACK1,RALA,RAP1A,RBBP4,RICTOR,RPL10,RPL13A,RPL24,RPL5,RPL6,RPLP0,RPS2,RPS23,RPS28,RPSA,RTN3,RTN4,RUVBL1,RUVBL2,SART3,SGIP1,SH3GL2,SHANK1,SHANK2,SHANK3,SIPA1L1,SLC1A2,SLITRK5,SNAP25,SNAP29,SNAP47,SNCA,SOD2,SPAST,SPTBN1,ST13,STAU2,STMN1,STX1A,STX1B,STXBP1,SV2A,SYNPO,SYT1,SYT11,TAOK2,TENM4,TJP1,TMEM35A,TNFAIP1,TNIK,TPR,TRIM28,TRIM9,TRIOBP,TRP53BP1,TSG101,TUBB5,TUBG1,UBAP2L,UNC13A,VAMP2,VANGL2,VCP,WARS,WASF1,YTHDF1,YWHAZ,ZNFX1
GO:BP	organelle organization	GO:0006996	7.21077e-10	9.14202	2543	1043	320	11497	ABCD3,ABI2,ABLIM1,ACTL6B,ACTN4,ADCK1,ADD3,ADGRB1,AFG3L2,AGAP2,AKAP2,AKT2,ANKLE2,ANXA1,ANXA2,ANXA8,AP1M1,AP2M1,APBB1,APP,ARFGAP2,ARFGAP3,ARFGEF3,ARHGAP35,ARHGEF7,ASAP1,ATG2B,ATL1,ATP2A2,ATP2C1,ATP5D,ATP6V0D1,ATXN2L,BAIAP2,BCAS3,BCR,BICD2,BIN1,BRSK2,CADPS,CAMK2A,CAMK2B,CAML,CAMSAP1,CAMSAP2,CAMSAP3,CAP1,CCDC88A,CCT4,CCT5,CCT7,CCT8,CDC16,CDC42,CDC42BPA,CDC42BPB,CDKL5,CELSR2,CEP131,CHCHD3,CHTOP,CLEC16A,CLTC,CNOT1,CNOT2,CNTNAP1,CORO1A,CORO1B,CORO1C,COTL1,CPLX1,CSDE1,CTNNA2,CTNNB1,CTTN,CXADR,CYLD,DAG1,DBN1,DBNL,DCLK2,DHX29,DLG1,DLG4,DNAJA3,DNAJC11,DPYSL2,DSP,DVL1,DYNC1LI1,EHBP1,EMC1,EMC10,EMC2,EMC3,EMC4,EMC8,EMD,ENAH,ENO1,EPB41,EPB41L2,EPB41L3,ERBB4,EVL,FARP1,FERMT2,FLII,FLNA,FLNB,FRMPD4,G3BP1,G3BP2,GAP43,GAPDH,GFAP,GIT1,GOPC,GPHN,GSK3A,H1F0,HAX1,HIP1R,HIST1H2AF,HIST1H2BP,HIST2H2AA1,HK2,HMGA1,HMGCL,HNRNPU,HSP90AA1,HSP90AB1,HSP90B1,HSPA1B,HSPA2,HSPA8,HUWE1,INA,IQSEC1,IQSEC3,KCTD13,KIF2A,KIF5B,LMNA,LNPK,LRRC4B,MAP1A,MAP1B,MAP1S,MAP2,MAP4,MAP6,MAP7D2,MAPKAP1,MAPRE2,MAPT,MARCKS,MARCKSL1,MARK1,MINK1,MKLN1,MRPS7,MSN,MYCBP2,MYH10,MYH9,MYO18A,MYO5A,NAP1L4,NAV1,NCKAP1,NDUFA10,NDUFA5,NDUFA6,NDUFA9,NDUFS2,NF1,NOLC1,NOS1,NPM1,NRXN1,NSFL1C,NUDC,OPA1,OSBP,PAK3,PALM,PALM2,PARK7,PCLO,PCM1,PDCD5,PDCD6IP,PDE4DIP,PEBP1,PER1,PEX19,PFN2,PHACTR1,PHB,PHB2,PHPT1,PIP4K2B,PKP1,PLCB1,PLEC,PPIA,PPP1R9B,PPP5C,PREB,PRKAR1A,PRKCB,PRMT1,PRRC2C,PRUNE1,PSMD13,PTEN,PTK7,PTPN1,PURA,PURB,RAB1B,RAB3A,RAB3GAP1,RAB7,RAE1,RALA,RANBP9,RBBP4,RBSN,REEP1,REEP2,RICTOR,RPL10,RPL24,RPL5,RPL6,RPLP0,RPS2,RPS23,RPS28,RPSA,RTN3,RTN4,RUFY3,RUVBL1,RUVBL2,SART3,SERBP1,SERPINE2,SFPQ,SH3KBP1,SHANK1,SHANK2,SHANK3,SHROOM2,SIPA1L1,SLC16A1,SLC25A5,SMARCC2,SNAP25,SNAP29,SNAP47,SNCA,SOD2,SPAST,SPTAN1,SQSTM1,STAU2,STMN1,STX1A,STX1B,STX5A,STXBP1,SUN1,SYNGAP1,SYNGR1,SYNPO,SYT1,SYT11,TACC1,TACC2,TAOK2,TIMM50,TJP1,TMCC1,TMEM33,TMEM43,TNFAIP1,TNIK,TOMM22,TPR,TRIM28,TRIM9,TRIOBP,TSG101,TUBA4A,TUBB5,TUBG1,UBAP2L,UBE2N,UFC1,UFM1,UNC13A,USP15,VAMP2,VANGL2,VAPA,VCP,VDAC1,VIM,VPS33A,VPS51,WASF1,WDR5,YTHDF1,YWHAH,YWHAZ,ZNFX1,ZWINT
GO:BP	organic substance transport	GO:0071702	8.69986e-10	9.06049	1410	1043	200	11497	ABAT,ABCD3,ACSL3,AHCYL1,AIMP1,AK1,AKT2,ANK3,ANXA1,ANXA2,AP1M1,AP2A2,AP2M1,AP3S1,APBA1,APBB1,APP,APPL1,AQP4,ARF4,ARF5,ARFGAP3,ARHGEF7,ARL6IP5,ATP2C1,BCAS3,BCR,BRSK2,BSG,C2CD2L,CACNA1A,CACNB1,CACNB4,CACNG2,CACNG3,CADPS,CAMSAP3,CDC42,CEP131,CLTC,CLU,CNST,COPB2,COPG1,CPLX1,CPSF6,CSE1L,CTTN,DBI,DDX39B,DLG2,DNAJA1,DPYSL2,EIF5A,EMD,EPRS,ERBB4,ERBIN,EXOC1,FAM91A1,FLNA,FLOT1,FRMD4A,GABBR1,GFAP,GLUD1,GLUL,GOPC,GRIPAP1,GRK2,GSK3A,H13,HK2,HNRNPM,HPCA,HSP90AA1,HSP90AB1,HSP90B1,HSPA8,HSPA9,HSPB1,IDH2,KALRN,KCNB1,KIF5B,LMNA,LMTK2,MAP1A,MAPK8IP3,MAPT,MIF,MPC2,MYH10,MYH9,MYO18A,MYO5A,NACA,NACAD,NBEA,NF1,NOS1,NPM1,NRXN1,NTRK2,NUP88,OSBP,OSBPL8,OXCT1,PARK7,PCK2,PCLO,PCM1,PDCD5,PEX19,PFKL,PHB2,PHPT1,PITPNM1,PPIA,PPP2CA,PPP3R1,PREB,PRKCB,PRNP,PTPN1,RAB11FIP2,RAB1B,RAB21,RAB3A,RAB3GAP1,RAB6B,RAB7,RABGAP1,RABGAP1L,RABGEF1,RACK1,RAE1,RANBP2,RANGAP1,RAP1A,REEP2,RTN4,RUFY3,SCAMP1,SEC62,SFXN1,SFXN3,SFXN5,SLC16A1,SLC16A7,SLC1A2,SLC1A3,SLC1A4,SLC25A11,SLC25A5,SLC25A51,SLC3A2,SLC4A10,SLC4A4,SLC4A8,SLC6A1,SLC6A11,SLC7A5,SNAP25,SNAP47,SNCA,SPTBN1,SRPR,SRPRB,STX1A,STX1B,STX5A,STXBP1,STXBP5L,SV2A,SYNGR1,SYT1,SYT11,TENM1,TIMM50,TOMM22,TPR,TRIM28,TSG101,TXN1,UBE2J1,UFM1,VAMP2,VCP,VIPAS39,VPS33A,VPS37B,VPS37C,VPS45,YBX1,YWHAE,YWHAG,YWHAH,YWHAQ,YWHAZ
GO:BP	secretion	GO:0046903	1.01652e-09	8.99288	614	1043	107	11497	ABAT,ACSL3,AIMP1,ANXA1,ANXA2,APBA1,APBA2,APBB1,AQP4,ARFGAP3,ARHGEF7,ATP2A2,BCR,BRSK2,BSG,C2CD2L,CACNA1A,CACNA1B,CACNB4,CADPS,CAMK2A,CBARP,CELSR2,COPG1,CORO1A,CPLX1,DPYSL2,DVL1,ERBB4,ERC1,EXOC1,FRMD4A,GABBR1,GIT1,GLUD1,GLUL,GRK2,HIP1R,IDH2,KALRN,KCNB1,KIF5B,LIN7A,MIF,MPC2,MYH10,MYH9,MYO18A,MYO5A,NCS1,NF1,NME1,NOS1,NRXN1,NTRK2,OSBP,OXCT1,PARK7,PCK2,PCLO,PDCD6IP,PFKL,PFN2,PHPT1,PPFIA3,PPIA,PREB,PRKCB,PRKCG,RAB11FIP2,RAB21,RAB3A,RAB3GAP1,RAB7,RABGEF1,RALA,RAP1A,RPH3A,RTN4,SCAMP1,SCRN1,SERPINE2,SLC16A1,SLC30A1,SLC4A8,SLC6A1,SNAP25,SNAP29,SNAP47,SNCA,STX1A,STX1B,STXBP1,STXBP5L,SV2A,SYN2,SYN3,SYNGR1,SYP,SYT1,SYT11,TRIM9,TSG101,UNC13A,VAMP2,YKT6,YWHAZ
GO:BP	actin filament-based process	GO:0030029	1.04183e-09	8.98221	559	1043	100	11497	ABI2,ACTN4,ADD3,ADGRB1,AGAP2,AKAP2,ANK2,ANXA1,APBB1,ARFGEF3,ARHGAP35,ARHGEF7,ATP1A2,ATP2A2,ATP2C1,BAIAP2,BCAS3,BCR,BIN1,BRSK2,CAMK2D,CAP1,CCDC88A,CDC42,CDC42BPA,CDC42BPB,CORO1A,CORO1B,CORO1C,COTL1,CTNNA2,CTTN,CXADR,DBN1,DBNL,DLG1,DSP,EHBP1,ENAH,EPB41,EPB41L2,EPB41L3,EVL,FARP1,FERMT2,FLII,FLNA,FLNB,FRMPD4,HAX1,HIP1R,HSP90B1,IQSEC1,IQSEC3,KCND3,KCTD13,MAPKAP1,MARCKS,MARCKSL1,MINK1,MKLN1,MYH10,MYH9,MYL6,MYO18A,MYO5A,NCKAP1,NEDD4L,NF1,NOS1,PAK3,PALM2,PDCD6IP,PFN2,PHACTR1,PHPT1,PPP1R9B,PRKAR1A,PTK7,PTPN1,RALA,RICTOR,RUFY3,RYR2,SCN1A,SHANK1,SHANK3,SHROOM2,SIPA1L1,SPTAN1,STAU2,STMN1,SYNPO,TAOK2,TJP1,TNFAIP1,TNIK,TRIOBP,VANGL2,WASF1
GO:BP	secretion by cell	GO:0032940	1.12916e-09	8.94724	552	1043	99	11497	ABAT,AIMP1,ANXA1,APBA1,APBA2,APBB1,ARFGAP3,ARHGEF7,ATP2A2,BCR,BRSK2,BSG,C2CD2L,CACNA1A,CACNA1B,CACNB4,CADPS,CAMK2A,CBARP,COPG1,CORO1A,CPLX1,DPYSL2,DVL1,ERC1,EXOC1,FRMD4A,GABBR1,GIT1,GLUD1,GLUL,GRK2,IDH2,KALRN,KCNB1,KIF5B,LIN7A,MIF,MPC2,MYH10,MYH9,MYO18A,MYO5A,NCS1,NF1,NOS1,NRXN1,NTRK2,OSBP,OXCT1,PARK7,PCK2,PCLO,PDCD6IP,PFKL,PFN2,PHPT1,PPFIA3,PPIA,PREB,PRKCB,PRKCG,RAB11FIP2,RAB21,RAB3A,RAB3GAP1,RAB7,RABGEF1,RALA,RAP1A,RPH3A,RTN4,SCAMP1,SCRN1,SERPINE2,SLC16A1,SLC30A1,SLC4A8,SNAP25,SNAP29,SNAP47,SNCA,STX1A,STX1B,STXBP1,STXBP5L,SV2A,SYN2,SYN3,SYNGR1,SYP,SYT1,SYT11,TRIM9,TSG101,UNC13A,VAMP2,YKT6,YWHAZ
GO:BP	signaling	GO:0023052	1.27071e-09	8.89595	3104	1043	375	11497	AAK1,ABAT,ABHD6,ABI1,ABI2,ACTN4,ADGRB1,ADGRB2,ADGRB3,ADGRL1,ADGRL3,ADRM1,AFDN,AGAP2,AHCYL1,AIMP1,AKAP2,AKAP7,AKT2,AMER2,ANK2,ANK3,ANXA1,ANXA2,APBA1,APBA2,APP,APPL1,ARF4,ARFGAP1,ARHGAP32,ARHGAP35,ARHGEF7,ARL6IP5,ATAD1,ATP2A2,ATP2C1,BAIAP2,BCL9L,BCLAF1,BCR,BEGAIN,BIN1,BIRC6,BRSK2,BSN,BTRC,C2CD2L,CACNA1A,CACNA1B,CACNB1,CACNB4,CACNG2,CACNG3,CADPS,CAMK2A,CAMK2B,CAMK2D,CAML,CANX,CAP1,CASKIN1,CCDC88A,CDC42,CDC42BPA,CELSR2,CLEC16A,CLU,CNKSR2,CNOT1,CNOT2,CNOT3,CNTNAP1,CORO1A,CORO1B,CPEB4,CPLX1,CRKL,CSNK1E,CTNNB1,CTNND1,CTTN,CXADR,CYLD,DAB2IP,DAG1,DBI,DBN1,DBNL,DDX17,DDX39B,DGKG,DLG1,DLG2,DLG4,DLGAP1,DLGAP2,DLGAP3,DLGAP4,DMXL2,DNAJA1,DNAJA3,DSP,DTNA,DVL1,DVL2,DVL3,DYNC1LI1,EEF1E1,ELAVL4,EMC10,EMD,ERBB4,ERBIN,ERC1,ERLIN2,EXOC1,FARP1,FERMT2,FKBP8,FLNA,FLOT1,FRRS1L,G3BP1,G3BP2,GABBR1,GABBR2,GABRA1,GABRA2,GABRA5,GABRB1,GABRB2,GABRB3,GABRG2,GAPDH,GFAP,GID8,GIT1,GLG1,GLUD1,GLUL,GNB5,GPR158,GPRASP1,GRIA1,GRIA3,GRIA4,GRIN1,GRIN2A,GRK2,GRM5,GSK3A,HACD3,HAX1,HIP1R,HOMER1,HSP90AA1,HSP90AB1,HSPB1,IQSEC3,ITM2C,ITPR1,JPH3,KALRN,KCNA1,KCNB1,KCND2,KCND3,KCTD10,KCTD13,KCTD16,KIF5B,LIN7A,LMNA,LMTK2,LRRC4C,MAGED1,MAGI2,MAP1A,MAP2K4,MAP3K10,MAP3K7,MAPK8IP1,MAPK8IP3,MAPKAP1,MAPRE2,MAPT,MARK1,MIF,MINK1,MPC2,MPP2,MTDH,MYO5A,NCALD,NCKAP1,NCLN,NCS1,NDRG1,NDRG3,NDRG4,NF1,NOS1,NPM1,NRCAM,NRXN1,NTRK2,OLFM1,OPA1,OSBP,OSBPL8,OXCT1,P4HB,PAK3,PALM,PALM2,PANX2,PARK7,PCDH8,PCK2,PCLO,PDAP1,PDCD5,PEBP1,PER1,PFDN5,PFKL,PFN2,PHB,PHB2,PHPT1,PIP4K2B,PITPNM2,PJA2,PLCB1,PLPPR2,PLPPR4,POR,PPFIA3,PPIA,PPP1CA,PPP1R9B,PPP2CA,PPP2R5D,PPP3R1,PPP5C,PRDX1,PRDX2,PRKAR1A,PRKAR1B,PRKAR2B,PRKCB,PRKCG,PRKRA,PRMT1,PRNP,PSD3,PTEN,PTK7,PTPN1,PTPN2,RAB11FIP2,RAB3A,RAB3GAP1,RAB7,RABGEF1,RACK1,RALA,RANBP9,RAP1A,RHEB,RICTOR,RNF10,RPH3A,RPL22,RPL23,RPL5,RPS6,RPS7,RRBP1,RTN4,RUVBL1,RUVBL2,RYR2,SAFB,SCN1A,SERPINE2,SFPQ,SH3GL1,SHANK1,SHANK2,SHANK3,SHISA6,SHISA7,SHISA9,SHOC2,SIPA1L1,SLC16A1,SLC1A3,SLC25A5,SLC30A1,SLC4A10,SLC4A8,SLC6A1,SLITRK5,SMPD2,SNAP25,SNAP29,SNAP47,SNCA,SNCB,SNRK,SNX25,SOD2,SORBS2,SPTBN1,SQSTM1,STAU1,STAU2,STMN1,STRN,STRN3,STX1A,STX1B,STXBP1,STXBP5L,SV2A,SYN2,SYN3,SYNGAP1,SYNGR1,SYNPO,SYP,SYT1,SYT11,TAB1,TAB3,TAOK2,TBC1D24,TIMM50,TJP2,TMEM33,TNFAIP1,TNIK,TPR,TRAP1,TRIM28,TRIM9,TRP53BP1,TSG101,TXNDC12,UBE2N,UBE2O,UBE2V1,UBE3A,UCHL1,UFM1,UNC13A,USP15,VAMP2,VANGL2,VAPB,VCP,VDAC1,VIM,WASF1,WFS1,YBX1,YTHDF1,YWHAE,YWHAG,YWHAH,YWHAQ,YWHAZ,ZWINT
GO:BP	dendritic spine organization	GO:0097061	1.61761e-09	8.79113	80	1043	29	11497	ABI2,AFDN,APP,BAIAP2,CAMK2B,CAPRIN1,CDC42,CTTN,DBN1,DBNL,DLG4,DVL1,GRIN1,GRIN2A,HOMER1,KALRN,LZTS3,OPA1,PAK3,PRNP,PTEN,RPH3A,SHANK1,SHANK2,SHANK3,SIPA1L1,STAU2,TANC2,UBE3A
GO:BP	cell projection organization	GO:0030030	1.73929e-09	8.75963	1135	1043	168	11497	ABI1,ABI2,ABLIM1,ACTL6B,ADGRB3,AFDN,AFG3L2,ANK3,APBB1,APP,ARF4,ARHGAP35,ARHGEF7,ASAP1,ATL1,ATP6V0D1,BAIAP2,BCAS3,BRSK2,BSG,CACNA1A,CAMK2A,CAMK2B,CAMK2G,CAMSAP1,CAMSAP2,CAPRIN1,CCDC88A,CDC42,CDKL5,CELSR2,CEP131,CLU,CNTNAP1,CNTNAP2,CORO1A,CORO1B,CORO1C,CRKL,CTNNA2,CTNNB1,CTTN,CYLD,CYTH2,DAB2IP,DAG1,DBN1,DBNL,DCLK1,DGKG,DLG4,DPYSL2,DVL1,DVL3,ELAVL4,ENAH,EPB41L3,EVL,FARP1,FLNA,FLOT1,GAP43,GFAP,GIT1,GPM6A,GPRIN1,GRIN1,GRIN2A,GSK3A,HECW1,HOMER1,HPRT,HSP90AA1,HSP90AB1,HSPB1,IQSEC1,ITM2C,ITPR1,KALRN,KIF5B,KNDC1,LMTK2,LRRC4C,LZTS3,MAGI2,MAP1A,MAP1B,MAP1S,MAP2,MAP4,MAP6,MAPK8IP3,MAPT,MARK1,MIF,MINK1,MYCBP2,MYH10,MYH9,NCKAP1,NCS1,NDRG4,NECTIN1,NEDD4L,NF1,NME1,NRCAM,NRXN1,NTRK2,OLFM1,OPA1,PAK3,PALM,PCM1,PFN2,PHACTR1,PHGDH,PLAA,PLPPR4,PPP1R9B,PPP2R5D,PRICKLE2,PRMT1,PRNP,PTEN,PTK7,RAB21,RAB35,RAB3A,RALA,RAP1A,RASAL1,RPH3A,RPL24,RTN4,RUFY3,SERPINE2,SH3GL2,SHANK1,SHANK2,SHANK3,SIPA1L1,SLITRK5,SNAP25,SNAP29,STAU2,STMN1,STRN,STX1B,STXBP1,SYNGAP1,SYT1,TANC2,TAOK2,TBC1D24,TNIK,TRIO,TRIOBP,UBE3A,UCHL1,UNC13A,VANGL2,VAPA,VIM,WASF1,WDR5,YTHDF1,YWHAH
GO:BP	regulation of cation channel activity	GO:2001257	1.73929e-09	8.75963	123	1043	37	11497	AKAP7,ANK2,ANK3,APP,CACNA1A,CACNB1,CACNB4,CACNG2,CACNG3,CALM1,CBARP,DLG1,DLG4,GNB5,GRIN2A,HCN1,HOMER1,HPCA,JPH3,KCNA1,KCNAB1,KIF5B,MINK1,MYO5A,NEDD4L,NOS1AP,NRXN1,PARK7,RPH3A,SHANK1,SHANK2,SHANK3,SHISA6,SHISA9,STIM1,STIM2,VAMP2
GO:BP	exocytosis	GO:0006887	1.73929e-09	8.75963	261	1043	59	11497	ANXA1,APBA1,APBA2,ATP2A2,BCR,CACNA1A,CACNB4,CADPS,CAMK2A,CBARP,CORO1A,CPLX1,DVL1,ERC1,EXOC1,GIT1,KCNB1,MYH10,MYH9,MYO5A,NCS1,NRXN1,PCLO,PDCD6IP,PFN2,PPFIA3,PRKCB,PRKCG,RAB11FIP2,RAB21,RAB3A,RAB3GAP1,RAB7,RABGEF1,RALA,RAP1A,SCAMP1,SCRN1,SLC4A8,SNAP25,SNAP29,SNAP47,SNCA,STX1A,STX1B,STXBP1,STXBP5L,SV2A,SYN2,SYNGR1,SYP,SYT1,SYT11,TRIM9,TSG101,UNC13A,VAMP2,YKT6,YWHAZ
GO:BP	receptor localization to synapse	GO:0097120	2.50647e-09	8.60094	62	1043	25	11497	ADAM22,CACNG2,CACNG3,CAMK2A,CPLX1,DAG1,DBN1,DLG1,DLG2,DLG3,DLG4,GIT1,GPHN,GRIPAP1,KALRN,KIF5B,MAGI2,NRXN1,RAP1A,SHISA6,SNAP25,SNAP47,STX1B,TNIK,VAMP2
GO:BP	neuron projection organization	GO:0106027	2.96782e-09	8.52756	87	1043	30	11497	ABI2,AFDN,APP,BAIAP2,CAMK2B,CAPRIN1,CDC42,CTTN,DBN1,DBNL,DLG4,DVL1,GRIN1,GRIN2A,HOMER1,KALRN,LZTS3,MAP1A,OPA1,PAK3,PRNP,PTEN,RPH3A,SHANK1,SHANK2,SHANK3,SIPA1L1,STAU2,TANC2,UBE3A
GO:BP	cell communication	GO:0007154	2.96782e-09	8.52756	3134	1043	376	11497	AAK1,ABAT,ABHD6,ABI1,ABI2,ACTN4,ADGRB1,ADGRB2,ADGRB3,ADGRL1,ADGRL3,ADRM1,AFDN,AGAP2,AHCYL1,AIMP1,AKAP2,AKAP7,AKT2,AMER2,ANK2,ANK3,ANXA1,APBA1,APBA2,APP,APPL1,ARF4,ARFGAP1,ARHGAP32,ARHGAP35,ARHGEF7,ARL6IP5,ATAD1,ATP2A2,ATP2C1,BAIAP2,BCL9L,BCLAF1,BCR,BEGAIN,BIRC6,BRSK2,BSN,BTRC,C2CD2L,CACNA1A,CACNA1B,CACNB1,CACNB4,CACNG2,CACNG3,CADPS,CAMK2A,CAMK2B,CAMK2D,CAML,CANX,CAP1,CASKIN1,CCDC88A,CDC42,CDC42BPA,CELSR2,CLEC16A,CLU,CNKSR2,CNOT1,CNOT2,CNOT3,CNTNAP1,CORO1A,CORO1B,CPEB4,CPLX1,CRKL,CSNK1E,CTNNB1,CTNND1,CTTN,CXADR,CYLD,DAB2IP,DAG1,DBI,DBN1,DBNL,DDX17,DDX39B,DGKG,DLG1,DLG2,DLG4,DLGAP1,DLGAP2,DLGAP3,DLGAP4,DMXL2,DNAJA1,DNAJA3,DSP,DTNA,DVL1,DVL2,DVL3,DYNC1LI1,EEF1E1,ELAVL4,EMC10,EMD,ERBB4,ERBIN,ERC1,ERLIN2,EXOC1,FADS1,FARP1,FERMT2,FKBP8,FLNA,FLOT1,FRRS1L,G3BP1,G3BP2,GABBR1,GABBR2,GABRA1,GABRA2,GABRA5,GABRB1,GABRB2,GABRB3,GABRG2,GAPDH,GFAP,GID8,GIT1,GLG1,GLUD1,GLUL,GNB5,GPR158,GPRASP1,GRIA1,GRIA4,GRIN1,GRIN2A,GRK2,GRM5,GSK3A,HACD3,HAX1,HIP1R,HOMER1,HSP90AA1,HSP90AB1,HSPB1,IQSEC3,ITM2C,ITPR1,JPH3,KALRN,KCNA1,KCNB1,KCND2,KCND3,KCTD10,KCTD13,KCTD16,KIF5B,LDHA,LIN7A,LMNA,LMTK2,LRRC4C,MAGED1,MAGI2,MAP1A,MAP2K4,MAP3K10,MAP3K7,MAPK8IP1,MAPK8IP3,MAPKAP1,MAPRE2,MAPT,MARK1,MIF,MINK1,MPC2,MPP2,MTDH,MYO5A,NCALD,NCKAP1,NCLN,NCS1,NDRG1,NDRG3,NDRG4,NF1,NOS1,NPM1,NRCAM,NRXN1,NTRK2,OLFM1,OPA1,OSBP,OSBPL8,OXCT1,P4HB,PAK3,PALM,PALM2,PANX2,PARK7,PCDH8,PCK2,PCLO,PDAP1,PDCD5,PEBP1,PER1,PFDN5,PFKL,PFN2,PHB,PHB2,PHPT1,PIP4K2B,PITPNM2,PJA2,PLCB1,PLPPR2,PLPPR4,POR,PPFIA3,PPIA,PPP1CA,PPP1R9B,PPP2CA,PPP2R5D,PPP3R1,PPP5C,PRDX1,PRDX2,PRKAR1A,PRKAR1B,PRKAR2B,PRKCB,PRKCG,PRKRA,PRMT1,PRNP,PSD3,PTEN,PTK7,PTPN1,PTPN2,RAB11FIP2,RAB3A,RAB3GAP1,RAB7,RABGEF1,RACK1,RALA,RANBP9,RAP1A,RHEB,RICTOR,RNF10,RPH3A,RPL22,RPL23,RPL5,RPS6,RPS7,RRBP1,RTN4,RUVBL1,RUVBL2,RYR2,SAFB,SCN1A,SERPINE2,SFPQ,SH3GL1,SHANK1,SHANK2,SHANK3,SHISA6,SHISA7,SHISA9,SHOC2,SIPA1L1,SLC16A1,SLC1A2,SLC1A3,SLC25A5,SLC30A1,SLC4A10,SLC4A8,SLC6A1,SLITRK5,SMPD2,SNAP25,SNAP29,SNAP47,SNCA,SNCB,SNRK,SNX25,SOD2,SORBS2,SPTBN1,SQSTM1,STAU1,STAU2,STMN1,STRN,STRN3,STX1A,STX1B,STXBP1,STXBP5L,SV2A,SYN2,SYN3,SYNGAP1,SYNGR1,SYNPO,SYP,SYT1,SYT11,TAB1,TAB3,TAOK2,TBC1D24,TIMM50,TJP2,TMEM33,TNFAIP1,TNIK,TNRC6A,TPR,TRAP1,TRIM28,TRIM9,TRP53BP1,TSG101,TXNDC12,UBE2N,UBE2O,UBE2V1,UBE3A,UCHL1,UFM1,UNC13A,USP15,VAMP2,VANGL2,VAPB,VCP,VDAC1,VIM,WASF1,WFS1,YBX1,YTHDF1,YWHAE,YWHAG,YWHAH,YWHAQ,YWHAZ,ZWINT
GO:BP	signal release	GO:0023061	4.39733e-09	8.35681	352	1043	71	11497	ABAT,AIMP1,ANXA1,APBA1,APBA2,ARHGEF7,ATP2A2,BRSK2,C2CD2L,CACNA1A,CACNA1B,CACNB4,CADPS,CAMK2A,CPLX1,DVL1,ERC1,GABBR1,GIT1,GLUD1,GLUL,KALRN,KCNB1,KIF5B,LIN7A,MIF,MPC2,MYO5A,NCS1,NF1,NOS1,NRXN1,NTRK2,OSBP,OXCT1,PARK7,PCK2,PCLO,PFKL,PFN2,PHPT1,PPFIA3,PRKCB,PRKCG,RAB11FIP2,RAB3A,RAB3GAP1,RAP1A,RPH3A,RTN4,SLC16A1,SLC30A1,SLC4A8,SNAP25,SNAP29,SNAP47,SNCA,STX1A,STX1B,STXBP1,STXBP5L,SV2A,SYN2,SYN3,SYP,SYT1,SYT11,TRIM9,UNC13A,VAMP2,YWHAZ
GO:BP	endomembrane system organization	GO:0010256	4.80306e-09	8.31848	331	1043	68	11497	AKT2,ANK2,ANK3,ANKLE2,ANXA8,ARHGEF7,ASAP1,ATL1,ATP2A2,BCAS3,BIN1,CAML,CAMSAP2,CAMSAP3,CDC42,CLTC,CLU,CORO1C,CPLX1,EMC1,EMC10,EMC2,EMC3,EMC4,EMC8,EMD,EPB41L3,FLOT1,HUWE1,LMNA,LNPK,MYH10,MYH9,MYO18A,MYO5A,NDRG1,NSFL1C,OSBP,PDE4DIP,PTEN,RAB3A,RAB3GAP1,RBSN,REEP1,REEP2,RTN3,RTN4,SERPINE2,SH3GL2,SNAP25,SNAP29,SNAP47,SPAST,SPTBN1,SQSTM1,STX1A,STX1B,STX5A,STXBP1,SUN1,SYNGR1,SYT1,SYT11,TMCC1,TMEM33,TMEM43,VPS51,YWHAZ
GO:BP	regulation of vesicle-mediated transport	GO:0060627	5.95897e-09	8.22483	444	1043	83	11497	AAK1,ACSL3,ACTN4,AKT2,ANXA1,ANXA2,AP2M1,APBA1,APBA2,APP,APPL1,ARFGAP1,ATAD1,ATP2A2,ATP2C1,BCR,BIN1,BSN,CACNA1A,CACNB4,CADPS,CBARP,CDC42,CLU,CNST,CORO1A,CPLX1,DLG4,DVL1,FLOT1,GIT1,GOPC,GRIPAP1,HIP1R,HPCA,HSPA8,IQSEC1,KCNB1,KIF5B,MAGI2,MKLN1,MSN,MYO18A,MYO5A,NCS1,NDRG4,NEDD4L,NRXN1,PCLO,PDCD6IP,PFN2,PPP3R1,PREB,PRKAR1B,PRKCB,PRKCG,PTEN,PTPN1,RAB21,RAB3A,RAB3GAP1,RAB7,RABGEF1,RACK1,RALA,RAP1A,SGIP1,SH3GL1,SH3GL2,SLC4A8,SMAP1,SNAP29,SNCA,STX1A,STX1B,STXBP1,STXBP5L,SYP,SYT1,SYT11,TRIM9,TSG101,VAMP2
GO:BP	protein stabilization	GO:0050821	6.35931e-09	8.19659	146	1043	40	11497	AAK1,ANK2,APBB1,BAG2,CAML,CCT4,CCT5,CCT7,CCT8,CLU,CTNND1,DNAJA3,DVL1,DVL3,FLNA,FLOT1,FLOT2,GAPDH,HIP1R,HSP90AA1,HSP90AB1,NCKAP1,NCLN,NPM1,PARK7,PEX19,PFN2,PHB,PHB2,PRKRA,PTEN,RAB21,RAB3GAP1,RPL23,RPL5,RPS7,RTN4,STXBP1,SUGT1,WFS1
GO:BP	cellular component biogenesis	GO:0044085	8.26233e-09	8.0829	2049	1043	264	11497	ABCE1,ABI2,ABLIM1,ACACA,ACACB,ACSL3,ACTN4,ADD3,ADGRB1,ADGRB2,ADGRB3,ADGRL1,ADGRL3,ADRM1,AFDN,AFG3L2,ALDOA,ANK3,ANKLE2,ANXA2,AP2M1,APP,AQP4,ARHGAP35,ARHGEF7,ASAP1,ATG2B,ATL1,ATP2A2,ATP5D,ATP6V0D1,ATXN2L,BAIAP2,BCAS3,BCR,BIN1,BOLA2,BSN,CACNA1A,CADPS,CAMSAP1,CAMSAP2,CAMSAP3,CCDC88A,CCT8,CDC42,CDKL5,CELSR2,CEP131,CLTB,CLTC,CLU,CNOT1,CNOT2,CNTNAP1,COIL,CORO1A,CORO1B,CORO1C,COTL1,CPSF6,CRKL,CSDE1,CTNNA2,CTNNB1,CTNND1,CTTN,CYLD,DAB2IP,DAG1,DBN1,DBNL,DDX39B,DHX29,DLG1,DLG4,DLGAP1,DLGAP3,DNAJB2,DVL1,EIF4B,EPB41,EPB41L3,ERBB4,ERC1,EVL,FARP1,FERMT2,FLII,FLNA,FLOT1,FLOT2,G3BP1,G3BP2,GABRA1,GABRA2,GABRB2,GABRB3,GABRG2,GAP43,GIT1,GLUL,GPM6A,GRIN1,H1F0,HAX1,HCN1,HIP1R,HIST1H2BP,HIST2H2AA1,HMGA1,HNRNPU,HOMER1,HPRT,HSP90AA1,HSP90AB1,HSP90B1,HSPA1B,HSPA2,HSPA9,KCTD13,KIF2A,LRRC4B,LZTS3,MAGI2,MAP1B,MAP2,MAP3K7,MAP4,MAPRE2,MAPT,MARCKS,MICU1,MIF,MPP2,MRPS7,MSN,MYH10,MYO5A,NAP1L4,NCKAP1,NCL,NCLN,NDUFA10,NDUFA5,NDUFA6,NDUFA9,NDUFS2,NECTIN1,NEDD4L,NFS1,NPM1,NRXN1,NSFL1C,NTRK2,NUP88,OPA1,PAK3,PALM,PARK7,PCLO,PCM1,PDCD6IP,PDE4DIP,PEAK1,PEX19,PFN2,PHACTR1,PIP4K2B,PKP1,PLEC,PPP1R9B,PREB,PRKAR1A,PRMT1,PRRC2C,PRUNE1,PSMC2,PSMC4,PSMD11,PSMD13,PSMD4,PTEN,RAB1B,RAB3A,RAB3GAP1,RAB7,RACK1,RALA,RAP1A,RBBP4,RICTOR,RPL10,RPL13A,RPL14,RPL24,RPL27,RPL35,RPL5,RPL6,RPL7A,RPLP0,RPS2,RPS21,RPS23,RPS28,RPS6,RPS7,RPSA,RTN3,RTN4,RUVBL1,RUVBL2,SART3,SERPINE2,SGIP1,SH3GL2,SHANK1,SHANK2,SHANK3,SIPA1L1,SLC1A2,SLITRK5,SNAP25,SNAP29,SNAP47,SNCA,SOD2,SPAST,SPTBN1,ST13,STAU2,STMN1,STX1A,STX1B,STXBP1,SV2A,SYNPO,SYT1,SYT11,TAOK2,TENM4,TJP1,TMEM35A,TNFAIP1,TNIK,TPR,TRIM28,TRIM9,TRIOBP,TRP53BP1,TSG101,TUBB5,TUBG1,UBAP2L,UNC13A,VAMP2,VANGL2,VCP,WARS,WASF1,YTHDF1,YWHAZ,ZNFX1
GO:BP	regulation of neuronal synaptic plasticity	GO:0048168	9.10804e-09	8.04058	56	1043	23	11497	APP,CAMK2A,CAMK2B,DLG4,GRIN1,GRIN2A,GRM5,JPH3,NF1,PPFIA3,RAB3A,RAB3GAP1,SHANK3,SHISA6,SHISA7,SHISA9,SLC4A10,SNCA,SYNGAP1,SYNGR1,SYNPO,SYP,UNC13A
GO:BP	regulation of protein localization to membrane	GO:1905475	9.27563e-09	8.03266	160	1043	42	11497	ACSL3,AKT2,ANK3,AP2M1,APPL1,ATP2C1,CACNG2,CAMK2A,CAMK2B,CAMK2D,CAMK2G,CLTC,CNST,CRKL,DAG1,DBN1,DLG1,DLG4,GOPC,GRIPAP1,HPCA,KALRN,KCNB1,KIF5B,LZTFL1,MAGI2,MYO5A,NRXN1,PDCD5,PPP1R9B,PRNP,RAB11FIP2,RACK1,RAP1A,RER1,SHANK3,SHISA6,SHISA7,SORBS2,SPTBN1,SQSTM1,TNIK
GO:BP	system process	GO:0003008	1.0467e-08	7.98018	1003	1043	150	11497	ABAT,ABI2,ADD3,ADGRB3,AFDN,ALDOA,AMPH,ANK2,ANK3,APBB1,APP,AQP4,ARF4,ARHGAP35,ARL6IP5,ATAD1,ATP1A2,ATP2A2,BAIAP2,BCR,BEGAIN,BIN1,CACNA1A,CACNA1B,CACNB4,CACNG2,CACNG3,CAMK2B,CAMK2D,CAMK2G,CDC42,CNTNAP1,CNTNAP2,CTNNA2,CTTN,CXADR,DAG1,DBI,DBN1,DDX39B,DLG1,DLG2,DLG4,DLGAP1,DLGAP2,DLGAP3,DLGAP4,DMXL2,DOCK4,DSP,DVL1,ELAVL4,EPB41,FABP7,FDPS,FERMT2,FLNA,GABRA1,GABRA2,GABRA5,GABRB1,GABRB2,GABRB3,GABRG2,GIT1,GRIA1,GRIN1,GRIN2A,GRK2,GRM5,GSK3A,HIP1R,HOMER1,HSBP1,ITPR1,JPH3,KALRN,KCNA1,KCNAB1,KCNAB2,KCND2,KCND3,LMNA,MAP1A,MAP2K4,MAPT,MIF,MPP2,MYCBP2,MYH10,MYL6,MYO5A,NAMPT,NCALD,NDRG4,NEDD4L,NF1,NOS1,NRCAM,NRXN1,NTRK2,OPA1,PEBP1,PJA2,PLCB1,PRKAR1B,PRKAR2B,PRNP,PTEN,RAB3A,RAB3GAP1,REEP2,RNF10,RTN4,RYR2,SCN1A,SERPINB6A,SERPINE2,SH3GL1,SH3GL2,SHANK1,SHANK2,SHANK3,SHISA6,SHISA7,SHISA9,SLC1A3,SLC1A4,SLC4A10,SLC6A1,SNAP25,SNCA,SOD2,SORBS2,STX1A,STX1B,SYNGAP1,SYNPO,SYT11,TBC1D24,TENM4,TJP1,TJP2,TRIOBP,UBR3,UCHL1,VDAC1,WFS1,YTHDF1,YWHAZ
GO:BP	regulation of neurotransmitter secretion	GO:0046928	1.07017e-08	7.97055	86	1043	29	11497	APBA1,APBA2,ATP2A2,CACNA1A,CACNA1B,CACNB4,CAMK2A,CPLX1,DVL1,GIT1,NCS1,NF1,NTRK2,PFN2,PRKCB,PRKCG,RAB3A,RAB3GAP1,RAP1A,SLC30A1,SLC4A8,SNCA,STX1A,STX1B,STXBP1,STXBP5L,SYP,SYT1,UNC13A
GO:BP	regulated exocytosis	GO:0045055	1.57269e-08	7.80336	188	1043	46	11497	APBA1,APBA2,ATP2A2,BCR,CACNA1A,CACNB4,CADPS,CAMK2A,CBARP,CORO1A,CPLX1,DVL1,ERC1,GIT1,KCNB1,MYH9,NCS1,PCLO,PFN2,PPFIA3,PRKCB,PRKCG,RAB11FIP2,RAB3A,RAB3GAP1,RABGEF1,RAP1A,SLC4A8,SNAP25,SNAP29,SNAP47,SNCA,STX1A,STX1B,STXBP1,STXBP5L,SV2A,SYN2,SYNGR1,SYP,SYT1,SYT11,TRIM9,UNC13A,VAMP2,YWHAZ
GO:BP	regulation of postsynaptic membrane potential	GO:0060078	1.96968e-08	7.70561	88	1043	29	11497	ABAT,AFDN,APP,BAIAP2,BEGAIN,DBN1,DLG4,DVL1,GABRA1,GABRA2,GABRA5,GABRB3,GABRG2,GRIA1,GRIN1,GRIN2A,GRK2,MPP2,NRXN1,PTEN,RAB3GAP1,SH3GL1,SHANK1,SHANK2,SHANK3,SNCA,STX1A,STX1B,TBC1D24
GO:BP	behavior	GO:0007610	2.62036e-08	7.58164	481	1043	86	11497	ABAT,ABHD12,ABI2,ADAM22,ADGRB3,ADGRL3,AMPH,APBA1,APBA2,APBB1,APP,ARCN1,ARF4,ARL6IP5,ASTN1,ATAD1,ATP1A2,CACNA1A,CACNA1B,CACNB4,CAPN2,CEND1,CNTNAP2,CSNK1E,CSTB,DBI,DBN1,DLG4,DVL1,ELAVL4,GABRA5,GABRB3,GABRG2,GAD1,GIT1,GRIA1,GRIN1,GRIN2A,GRM5,HOMER1,HPRT,JPH3,KALRN,KCNAB1,KCND2,MAP1A,MAPT,MIF,MYO5A,NDRG4,NF1,NOS1,NRXN1,NTRK2,PARK7,PCM1,PJA2,PLCB1,PRKAR1B,PRKAR2B,PRKCG,PRNP,PTEN,SCN1A,SGIP1,SHANK1,SHANK2,SHANK3,SHISA7,SLC16A1,SLC1A2,SLC1A3,SLC4A10,SLC6A1,SLITRK5,SNAP25,SNCA,SOD2,STRN,SYNGAP1,SYNPO,SYT11,UBR3,UCHL1,VDAC1,YTHDF1
GO:BP	positive regulation of excitatory postsynaptic potential	GO:2000463	2.88967e-08	7.53915	33	1043	17	11497	AFDN,APP,BAIAP2,DBN1,DLG4,DVL1,GRIN1,GRIN2A,GRK2,NRXN1,PTEN,SHANK1,SHANK2,SHANK3,STX1A,STX1B,TBC1D24
GO:BP	actin cytoskeleton organization	GO:0030036	3.6536e-08	7.43728	500	1043	88	11497	ABI2,ACTN4,ADD3,ADGRB1,AGAP2,AKAP2,ANXA1,ARFGEF3,ARHGAP35,ARHGEF7,ATP2C1,BAIAP2,BCAS3,BCR,BIN1,BRSK2,CAP1,CCDC88A,CDC42,CDC42BPA,CDC42BPB,CORO1A,CORO1B,CORO1C,COTL1,CTNNA2,CTTN,CXADR,DBN1,DBNL,DLG1,EHBP1,ENAH,EPB41,EPB41L2,EPB41L3,EVL,FARP1,FERMT2,FLII,FLNA,FLNB,FRMPD4,HAX1,HIP1R,HSP90B1,IQSEC1,IQSEC3,KCTD13,MAPKAP1,MARCKS,MARCKSL1,MINK1,MKLN1,MYH10,MYH9,MYO18A,MYO5A,NCKAP1,NF1,PAK3,PALM2,PDCD6IP,PFN2,PHACTR1,PHPT1,PPP1R9B,PRKAR1A,PTK7,PTPN1,RALA,RICTOR,RUFY3,SHANK1,SHANK3,SHROOM2,SIPA1L1,SPTAN1,STAU2,STMN1,SYNPO,TAOK2,TJP1,TNFAIP1,TNIK,TRIOBP,VANGL2,WASF1
GO:BP	regulation of secretion by cell	GO:1903530	3.82197e-08	7.41771	415	1043	77	11497	ABAT,AIMP1,ANXA1,APBA1,APBA2,APBB1,ARHGEF7,ATP2A2,BCR,BRSK2,BSG,C2CD2L,CACNA1A,CACNA1B,CACNB4,CADPS,CAMK2A,CBARP,CPLX1,DPYSL2,DVL1,EXOC1,FRMD4A,GABBR1,GIT1,GLUD1,GLUL,GRK2,IDH2,KALRN,KCNB1,KIF5B,MIF,MPC2,MYH10,MYO18A,MYO5A,NCS1,NF1,NOS1,NRXN1,NTRK2,OSBP,OXCT1,PCK2,PCLO,PDCD6IP,PFKL,PFN2,PHPT1,PPIA,PRKCB,PRKCG,RAB21,RAB3A,RAB3GAP1,RAB7,RABGEF1,RALA,RAP1A,RTN4,SLC16A1,SLC30A1,SLC4A8,SNAP25,SNCA,STX1A,STX1B,STXBP1,STXBP5L,SYP,SYT1,SYT11,TRIM9,TSG101,UNC13A,VAMP2
GO:BP	regulation of secretion	GO:0051046	4.3451e-08	7.362	447	1043	81	11497	ABAT,ACSL3,AIMP1,ANXA1,APBA1,APBA2,APBB1,ARHGEF7,ATP2A2,BCR,BRSK2,BSG,C2CD2L,CACNA1A,CACNA1B,CACNB4,CADPS,CAMK2A,CBARP,CPLX1,DPYSL2,DVL1,EXOC1,FRMD4A,GABBR1,GIT1,GLUD1,GLUL,GRK2,HIP1R,IDH2,KALRN,KCNB1,KIF5B,MIF,MPC2,MYH10,MYO18A,MYO5A,NCS1,NF1,NOS1,NRXN1,NTRK2,OSBP,OXCT1,PCK2,PCLO,PDCD6IP,PFKL,PFN2,PHPT1,PPIA,PRKCB,PRKCG,RAB21,RAB3A,RAB3GAP1,RAB7,RABGEF1,RALA,RAP1A,RTN4,SLC16A1,SLC30A1,SLC4A8,SLC6A1,SNAP25,SNCA,STX1A,STX1B,STXBP1,STXBP5L,SV2A,SYP,SYT1,SYT11,TRIM9,TSG101,UNC13A,VAMP2
GO:BP	positive regulation of cell communication	GO:0010647	6.60492e-08	7.18013	1074	1043	155	11497	AAK1,ABAT,ACTN4,ADRM1,AFDN,AGAP2,AIMP1,AKT2,ANK3,APP,ARHGEF7,ARL6IP5,ATP2C1,BAIAP2,BCLAF1,C2CD2L,CACNA1B,CACNG2,CACNG3,CAMK2B,CAMK2D,CCDC88A,CDC42,CLEC16A,CLU,CRKL,CSNK1E,CTNNB1,CYLD,DAB2IP,DBI,DBN1,DLG4,DVL1,DVL2,DVL3,DYNC1LI1,EEF1E1,EMC10,ERBB4,ERBIN,FERMT2,FKBP8,FLNA,FLOT1,GABBR1,GFAP,GID8,GLUD1,GLUL,GRIA1,GRIA4,GRIN1,GRIN2A,GRK2,GRM5,GSK3A,HAX1,HIP1R,HSP90AA1,HSP90AB1,ITM2C,KCTD13,KIF5B,MAGED1,MAP2K4,MAP3K10,MAP3K7,MAPK8IP1,MAPK8IP3,MAPRE2,MIF,MINK1,MPC2,MPP2,MTDH,NCS1,NDRG4,NF1,NOS1,NRXN1,NTRK2,OPA1,OSBP,OSBPL8,OXCT1,PARK7,PCK2,PEBP1,PHB,PHB2,PHPT1,PJA2,PLCB1,POR,PPIA,PPP1CA,PPP2R5D,PPP5C,PRDX2,PRKCB,PRKCG,PRKRA,PRMT1,PRNP,PTEN,PTK7,PTPN1,PTPN2,RAB3A,RAB3GAP1,RACK1,RAP1A,RHEB,RICTOR,RPL23,RPS7,RTN4,RUVBL1,SERPINE2,SFPQ,SHANK1,SHANK2,SHANK3,SHISA7,SHOC2,SLC1A3,SLC4A8,SNAP25,SNAP47,SNCA,SQSTM1,STAU1,STX1A,STX1B,STXBP1,SYT1,TAB1,TAB3,TAOK2,TBC1D24,TMEM33,TNIK,TPR,UBE2N,UBE2O,UBE2V1,UBE3A,UNC13A,USP15,VAMP2,VANGL2,VCP,WASF1,YTHDF1
GO:BP	cell differentiation	GO:0030154	6.97181e-08	7.15665	2337	1043	289	11497	ABI1,ABI2,ABLIM1,ACSL3,ACTL6B,ACTN4,ADAM22,ADGRB1,ADGRB3,ADGRL3,ADRM1,AFDN,AFG3L2,AKT2,ALDH6A1,AMPD2,ANK2,ANK3,ANXA1,ANXA2,AP1M1,AP2A2,APBB1,APP,ARF4,ARHGAP35,ARHGEF7,ARMC6,ASAP1,ASTN1,ATL1,ATP2A2,BAIAP2,BASP1,BCL9L,BCR,BIN1,BRSK2,BSG,CACNA1A,CACYBP,CAMK2A,CAMK2B,CAMK2D,CAMK2G,CAMSAP1,CAMSAP2,CAMSAP3,CAPN2,CAPRIN1,CCDC88A,CDC42,CDKL5,CELSR2,CEND1,CEP131,CLU,CNOT1,CNOT2,CNOT3,CNTNAP1,CNTNAP2,CORO1C,CRKL,CTNNA2,CTNNB1,CTNND1,CTTN,CYLD,CYTH2,DAB2IP,DAG1,DBI,DBN1,DBNL,DCLK1,DCLK2,DDX17,DDX39B,DGKG,DHCR7,DLD,DLG2,DLG4,DNAJA3,DNAJB11,DPYSL2,DSP,DVL1,DVL3,EIF5A,ELAVL4,EMD,ENAH,EPB41L3,ERBB4,EVL,FABP7,FARP1,FDPS,FERMT2,FKBP8,FLII,FLNA,FLNB,FLOT1,FLOT2,GABBR1,GABRA5,GABRB2,GABRB3,GAP43,GFAP,GIT1,GLG1,GOPC,GPM6A,GPRIN1,GRIN1,GRIN2A,GRK2,GRM5,GSK3A,HAX1,HCN1,HECW1,HNRNPAB,HNRNPU,HOMER1,HPRT,HSBP1,HSP90AA1,HSP90AB1,HSPA2,HSPA9,HSPB1,IDH2,IQSEC1,ITM2C,ITPR1,KALRN,KCNA1,KCNAB2,KIF5B,KNDC1,LMNA,LMTK2,LNPK,LRRC4C,LZTS3,MAGI2,MAP1A,MAP1B,MAP1S,MAP2,MAP2K4,MAP3K7,MAP4,MAP6,MAPK8IP3,MAPT,MARK1,MBOAT7,MIF,MINK1,MSN,MYCBP2,MYH10,MYH9,MYO5A,NACA,NAV1,NCKAP1,NCS1,NDRG1,NDRG4,NDUFS2,NECTIN1,NEDD4L,NF1,NHSL1,NME1,NOLC1,NOS1,NRCAM,NRXN1,NTRK2,OLFM1,OPA1,OSBPL8,P4HB,PAK3,PALM,PCK2,PCM1,PEAK1,PEBP1,PHACTR1,PHGDH,PLAA,PLCB1,PLPPR4,POMGNT2,POR,PPIA,PPP1CC,PPP1R9B,PPP2CA,PPP2R5D,PPP3R1,PRDX2,PRICKLE2,PRKAR1A,PRMT1,PRRC2C,PRUNE1,PSMD11,PTEN,PTK7,PTPN2,RAB21,RAB35,RAB3A,RABGAP1L,RAP1A,RASAL1,RHEB,RNF10,RPL22,RPL24,RPS6,RPS7,RTN4,RUFY3,SERPINE2,SFXN1,SH3GL2,SHANK1,SHANK2,SHANK3,SIPA1L1,SLC1A3,SLC25A5,SLC4A10,SLITRK5,SMAP1,SNAP25,SOD2,SORBS2,STAU2,STIM1,STMN1,STRN,STX1B,STXBP1,SUN1,SYNGAP1,SYT1,TACC1,TACC2,TANC2,TAOK2,TBC1D24,TENM1,TENM4,TJP1,TJP2,TNIK,TRIM28,TRIO,TRIOBP,TSG101,UBE2J1,UBE3A,UCHL1,UNC13A,UQCRQ,VANGL2,VAPA,VIM,VPS33A,WASF1,WDR5,YBX1,YTHDF1,YWHAE,YWHAG,YWHAH,YWHAZ
GO:BP	axo-dendritic transport	GO:0008088	8.90603e-08	7.05032	72	1043	25	11497	AP3M1,AP3S1,APP,ARL8A,BSN,DLG2,FLOT2,HNRNPU,HSPA8,HSPB1,KIF5B,MAP1A,MAP2,MAP6,MAPK8IP3,MAPT,MYO5A,PURA,RAB21,SFPQ,SPAST,STAU1,STAU2,UCHL1,WASF1
GO:BP	positive regulation of signaling	GO:0023056	9.04949e-08	7.04338	1079	1043	155	11497	AAK1,ABAT,ACTN4,ADRM1,AFDN,AGAP2,AIMP1,AKT2,ANXA2,APP,ARHGEF7,ARL6IP5,ATP2C1,BAIAP2,BCLAF1,C2CD2L,CACNA1B,CACNG2,CACNG3,CAMK2B,CAMK2D,CCDC88A,CDC42,CLEC16A,CLU,CRKL,CSNK1E,CTNNB1,CYLD,DAB2IP,DBI,DBN1,DLG4,DVL1,DVL2,DVL3,DYNC1LI1,EEF1E1,EMC10,ERBB4,ERBIN,FERMT2,FKBP8,FLNA,FLOT1,GABBR1,GFAP,GID8,GLUD1,GLUL,GRIA1,GRIA4,GRIN1,GRIN2A,GRK2,GRM5,GSK3A,HAX1,HIP1R,HSP90AA1,HSP90AB1,ITM2C,KCTD13,KIF5B,MAGED1,MAP2K4,MAP3K10,MAP3K7,MAPK8IP1,MAPK8IP3,MAPRE2,MIF,MINK1,MPC2,MPP2,MTDH,NCS1,NDRG4,NF1,NOS1,NRXN1,NTRK2,OPA1,OSBP,OSBPL8,OXCT1,PARK7,PCK2,PEBP1,PHB,PHB2,PHPT1,PJA2,PLCB1,POR,PPIA,PPP1CA,PPP2R5D,PPP5C,PRDX2,PRKCB,PRKCG,PRKRA,PRMT1,PRNP,PTEN,PTK7,PTPN1,PTPN2,RAB3A,RAB3GAP1,RACK1,RAP1A,RHEB,RICTOR,RPL23,RPS7,RTN4,RUVBL1,SERPINE2,SFPQ,SHANK1,SHANK2,SHANK3,SHISA7,SHOC2,SLC1A3,SLC4A8,SNAP25,SNAP47,SNCA,SQSTM1,STAU1,STX1A,STX1B,STXBP1,SYT1,TAB1,TAB3,TAOK2,TBC1D24,TMEM33,TNIK,TPR,UBE2N,UBE2O,UBE2V1,UBE3A,UNC13A,USP15,VAMP2,VANGL2,VCP,WASF1,YTHDF1
GO:BP	cellular developmental process	GO:0048869	9.74649e-08	7.01115	2394	1043	294	11497	ABI1,ABI2,ABLIM1,ACSL3,ACTL6B,ACTN4,ADAM22,ADGRB1,ADGRB3,ADGRL3,ADRM1,AFDN,AFG3L2,AKT2,ALDH6A1,AMPD2,ANK2,ANK3,ANXA1,ANXA2,AP1M1,AP2A2,APBB1,APP,ARF4,ARHGAP35,ARHGEF7,ARMC6,ASAP1,ASTN1,ATL1,ATP2A2,BAIAP2,BASP1,BCL9L,BCR,BIN1,BRSK2,BSG,CACNA1A,CACYBP,CAMK2A,CAMK2B,CAMK2D,CAMK2G,CAMSAP1,CAMSAP2,CAMSAP3,CAPN2,CAPRIN1,CCDC88A,CDC42,CDKL5,CELSR2,CEND1,CEP131,CLU,CNOT1,CNOT2,CNOT3,CNTNAP1,CNTNAP2,CORO1B,CORO1C,CRKL,CTNNA2,CTNNB1,CTNND1,CTTN,CYLD,CYTH2,DAB2IP,DAG1,DBI,DBN1,DBNL,DCLK1,DCLK2,DDX17,DDX39B,DGKG,DHCR7,DLD,DLG2,DLG4,DNAJA3,DNAJB11,DPYSL2,DSP,DVL1,DVL3,EEF1E1,EIF5A,ELAVL4,EMD,ENAH,EPB41L3,ERBB4,EVL,FABP7,FARP1,FDPS,FERMT2,FKBP8,FLII,FLNA,FLNB,FLOT1,FLOT2,GABBR1,GABRA5,GABRB2,GABRB3,GAP43,GFAP,GIT1,GLG1,GOPC,GPM6A,GPRIN1,GRIN1,GRIN2A,GRK2,GRM5,GSK3A,HAX1,HCN1,HECW1,HMGA1,HNRNPAB,HNRNPU,HOMER1,HPRT,HSBP1,HSP90AA1,HSP90AB1,HSPA2,HSPA9,HSPB1,IDH2,IQSEC1,ITM2C,ITPR1,KALRN,KCNA1,KCNAB2,KIF5B,KNDC1,LMNA,LMTK2,LNPK,LRRC4C,LZTS3,MAGI2,MAP1A,MAP1B,MAP1S,MAP2,MAP2K4,MAP3K7,MAP4,MAP6,MAPK8IP3,MAPT,MARK1,MBOAT7,MIF,MINK1,MSN,MYCBP2,MYH10,MYH9,MYO5A,NACA,NAMPT,NAV1,NCKAP1,NCS1,NDRG1,NDRG4,NDUFS2,NECTIN1,NEDD4L,NF1,NHSL1,NME1,NOLC1,NOS1,NPM1,NRCAM,NRXN1,NTRK2,OLFM1,OPA1,OSBPL8,P4HB,PAK3,PALM,PCK2,PCM1,PEAK1,PEBP1,PHACTR1,PHGDH,PLAA,PLCB1,PLPPR4,POMGNT2,POR,PPIA,PPP1CC,PPP1R9B,PPP2CA,PPP2R5D,PPP3R1,PRDX2,PRICKLE2,PRKAR1A,PRMT1,PRRC2C,PRUNE1,PSMD11,PTEN,PTK7,PTPN2,RAB21,RAB35,RAB3A,RABGAP1L,RAP1A,RASAL1,RHEB,RNF10,RPL22,RPL24,RPS6,RPS7,RTN4,RUFY3,SERPINE2,SFXN1,SH3GL2,SHANK1,SHANK2,SHANK3,SIPA1L1,SLC1A3,SLC25A5,SLC4A10,SLITRK5,SMAP1,SNAP25,SOD2,SORBS2,STAU2,STIM1,STMN1,STRN,STX1B,STXBP1,SUN1,SYNGAP1,SYT1,TACC1,TACC2,TANC2,TAOK2,TBC1D24,TENM1,TENM4,TJP1,TJP2,TNIK,TRIM28,TRIO,TRIOBP,TSG101,UBE2J1,UBE3A,UCHL1,UNC13A,UQCRQ,VANGL2,VAPA,VIM,VPS33A,WASF1,WDR5,YBX1,YTHDF1,YWHAE,YWHAG,YWHAH,YWHAZ
GO:BP	anatomical structure development	GO:0048856	9.74649e-08	7.01115	3301	1043	384	11497	ABI1,ABI2,ABLIM1,ACACB,ACSL3,ACTL6B,ACTN4,ADAM22,ADCK1,ADGRB1,ADGRB2,ADGRB3,ADGRL1,ADGRL3,ADRM1,AFDN,AFG3L2,AGAP2,AKT2,ALDH5A1,ALDOA,AMER2,AMPD2,ANK2,ANK3,ANKLE2,ANXA1,ANXA2,AP2A2,APBA1,APBA2,APBB1,APP,ARCN1,ARF4,ARHGAP35,ARHGEF7,ARMC6,ASAP1,ASTN1,ATL1,ATP1A2,ATP2A2,ATP2C1,BAIAP2,BASP1,BCAS3,BCL9L,BCR,BIN1,BIRC6,BRSK2,BSG,BSN,BTF3,BTRC,CACNA1A,CACNB4,CACYBP,CAMK2A,CAMK2B,CAMK2D,CAMK2G,CAMSAP1,CAMSAP2,CAMSAP3,CAP1,CAPN2,CAPRIN1,CCDC88A,CDC42,CDKL5,CELSR2,CEND1,CEP131,CHTOP,CLU,CNOT1,CNOT2,CNOT3,CNTNAP1,CNTNAP2,CORO1A,CORO1B,CORO1C,CRIP2,CRKL,CTNNA2,CTNNB1,CTNND1,CTTN,CXADR,CYLD,CYTH2,DAB2IP,DAG1,DBI,DBN1,DBNL,DCLK1,DCLK2,DDX17,DDX39B,DGKG,DHCR7,DLD,DLG1,DLG2,DLG3,DLG4,DNAJA3,DNAJB11,DPYSL2,DSP,DVL1,DVL2,DVL3,EIF5A,ELAVL4,EMC10,EMD,ENAH,ENO1,EPB41,EPB41L2,EPB41L3,ERBB4,ETL4,EVL,FABP7,FARP1,FDPS,FERMT2,FKBP8,FLII,FLNA,FLNB,FLOT1,FLOT2,GABRA1,GABRA2,GABRA5,GABRB2,GABRB3,GABRG2,GAP43,GAPDH,GFAP,GIT1,GLG1,GLUL,GOPC,GPM6A,GPRIN1,GRIN1,GRIN2A,GRK2,GRM5,GSK3A,H13,HAX1,HCN1,HECW1,HIP1R,HK2,HNRNPAB,HNRNPU,HOMER1,HPCA,HPRT,HSBP1,HSP90AA1,HSP90AB1,HSPA2,HSPA9,HSPB1,HUWE1,IDH2,IGSF3,IQSEC1,ITM2C,ITPR1,KALRN,KCNA1,KCNAB2,KCTD10,KIF5B,KNDC1,LIN7A,LMNA,LMTK2,LNPK,LRRC4B,LRRC4C,LZTS3,MAGED1,MAGI2,MAP1A,MAP1B,MAP1S,MAP2,MAP2K4,MAP3K7,MAP4,MAP6,MAPK8IP3,MAPT,MARCKS,MARCKSL1,MARK1,MBOAT7,MIF,MINK1,MKLN1,MSN,MTDH,MTHFD1,MYCBP2,MYH10,MYH9,MYL12B,MYL6,MYO5A,NACA,NAV1,NCKAP1,NCL,NCS1,NDRG1,NDRG4,NDUFS2,NECTIN1,NEDD4L,NF1,NME1,NOLC1,NOS1,NRCAM,NRXN1,NTRK2,OLFM1,OPA1,P4HB,PAK3,PALM,PCDH8,PCK2,PCLO,PCM1,PEAK1,PEBP1,PFDN5,PGK1,PHACTR1,PHB2,PHGDH,PKM,PLAA,PLCB1,PLPPR4,POMGNT2,POR,PPIA,PPP1CA,PPP1CC,PPP1R9B,PPP2CA,PPP2R5D,PPP3R1,PRDX2,PRICKLE2,PRKAR1A,PRKAR1B,PRKCB,PRKCG,PRKRA,PRMT1,PRPSAP2,PRRC2C,PRUNE1,PSMC4,PTEN,PTK7,PTPN2,PURA,RAB21,RAB35,RAB3A,RAB3GAP1,RABGAP1L,RACK1,RALA,RAP1A,RASAL1,RHEB,RICTOR,RNF10,RPL10,RPL13,RPL13A,RPL22,RPL24,RPS4X,RPS6,RPS7,RTN4,RUFY3,RYR2,SART3,SDHA,SERPINB5,SERPINB6A,SERPINE2,SFXN1,SH3GL2,SH3KBP1,SHANK1,SHANK2,SHANK3,SHROOM2,SIPA1L1,SLC1A2,SLC1A3,SLC25A5,SLC30A1,SLC4A10,SLITRK5,SMAP1,SNAP25,SNCA,SOD2,SORBS2,SPARCL1,STAU2,STIM1,STMN1,STRN,STX1B,STXBP1,SUN1,SYNGAP1,SYT1,TAB1,TACC1,TACC2,TANC2,TAOK2,TBC1D24,TENM1,TENM4,TJP1,TJP2,TNIK,TPI1,TRA2B,TRIM28,TRIO,TRIOBP,TRP53BP1,TSG101,UBE2J1,UBE3A,UBR3,UCHL1,UFC1,UFM1,UNC13A,UQCRQ,VANGL2,VAPA,VEZT,VIM,VPS33A,VPS51,WARS,WASF1,WDR5,WFS1,YBX1,YTHDF1,YWHAE,YWHAG,YWHAH,YWHAZ
GO:BP	multicellular organism development	GO:0007275	1.51673e-07	6.81909	3036	1043	357	11497	ABI1,ABI2,ABLIM1,ACACB,ACSL3,ACTL6B,ADAM22,ADGRB1,ADGRB2,ADGRB3,ADGRL1,ADGRL3,ADRM1,AFDN,AFG3L2,AGAP2,AKT2,ALDH5A1,AMPD2,ANK3,ANKLE2,ANXA1,ANXA2,AP2A2,APBA1,APBA2,APBB1,APP,ARCN1,ARF4,ARHGAP35,ARHGEF7,ARMC6,ASAP1,ASTN1,ATL1,ATP1A2,BAIAP2,BASP1,BCAS3,BCL9L,BCR,BIN1,BIRC6,BRSK2,BSG,BSN,BTF3,BTRC,CACNA1A,CACNB4,CACYBP,CAMK2A,CAMK2B,CAMK2D,CAMK2G,CAMSAP1,CAMSAP2,CAMSAP3,CAPN2,CAPRIN1,CCDC88A,CDC42,CDKL5,CELSR2,CEND1,CHTOP,CLU,CNOT1,CNOT2,CNOT3,CNTNAP1,CNTNAP2,CORO1C,CRIP2,CRKL,CTNNA2,CTNNB1,CTNND1,CTTN,CXADR,CYLD,CYTH2,DAB2IP,DAG1,DBI,DBN1,DBNL,DCLK1,DCLK2,DDX17,DDX39B,DGKG,DHCR7,DLD,DLG1,DLG2,DLG4,DNAJA3,DNAJB11,DPYSL2,DSP,DVL1,DVL2,DVL3,ELAVL4,EMC10,EMD,ENAH,ENO1,EPB41L3,ERBB4,ETL4,EVL,FABP7,FARP1,FDPS,FERMT2,FKBP8,FLII,FLNA,FLNB,FLOT1,GABRA1,GABRA2,GABRA5,GABRB2,GABRB3,GABRG2,GAP43,GAPDH,GFAP,GIT1,GLG1,GLUL,GPM6A,GPRIN1,GRIN1,GRIN2A,GRK2,GRM5,GSK3A,H13,HAX1,HCN1,HECW1,HIP1R,HK2,HNRNPAB,HNRNPU,HOMER1,HPCA,HPRT,HSBP1,HSP90AA1,HSP90AB1,HSPA9,HSPB1,IDH2,IGSF3,IQSEC1,ITM2C,ITPR1,KALRN,KCNA1,KCNAB2,KCTD10,KIF5B,KNDC1,LIN7A,LMNA,LMTK2,LNPK,LRRC4B,LRRC4C,LZTS3,MAGED1,MAGI2,MAP1A,MAP1B,MAP1S,MAP2,MAP2K4,MAP3K7,MAP4,MAP6,MAPK8IP3,MAPT,MARCKS,MARCKSL1,MARK1,MBOAT7,MIF,MINK1,MSN,MTDH,MTHFD1,MYCBP2,MYH10,MYH9,MYL6,MYO5A,NACA,NAV1,NCKAP1,NCL,NCS1,NDRG1,NDRG4,NDUFS2,NECTIN1,NEDD4L,NF1,NME1,NOLC1,NOS1,NRCAM,NRXN1,NTRK2,OLFM1,OPA1,PAK3,PALM,PCDH8,PCK2,PCLO,PCM1,PFDN5,PGK1,PHACTR1,PHB2,PHGDH,PKM,PLAA,PLCB1,PLPPR4,POMGNT2,POR,PPIA,PPP1CA,PPP1CC,PPP1R9B,PPP2CA,PPP2R5D,PPP3R1,PRDX2,PRICKLE2,PRKAR1A,PRKAR1B,PRKCB,PRKCG,PRKRA,PRMT1,PRPSAP2,PRRC2C,PRUNE1,PSMC4,PTEN,PTK7,PTPN2,PURA,RAB21,RAB35,RAB3A,RAB3GAP1,RABGAP1L,RACK1,RALA,RAP1A,RASAL1,RHEB,RICTOR,RNF10,RPL10,RPL13,RPL13A,RPL22,RPL24,RPS4X,RPS6,RPS7,RTN4,RUFY3,RYR2,SART3,SDHA,SERPINB5,SERPINB6A,SERPINE2,SFXN1,SH3GL2,SHANK1,SHANK2,SHANK3,SHROOM2,SIPA1L1,SLC1A2,SLC1A3,SLC25A5,SLC30A1,SLC4A10,SLITRK5,SMAP1,SNAP25,SNCA,SOD2,SORBS2,STAU2,STIM1,STMN1,STRN,STX1B,STXBP1,SUN1,SYNGAP1,SYT1,TAB1,TACC1,TACC2,TANC2,TAOK2,TBC1D24,TENM1,TENM4,TJP1,TJP2,TNIK,TPI1,TRA2B,TRIM28,TRIO,TRIOBP,TRP53BP1,TSG101,UBE3A,UBR3,UCHL1,UFC1,UFM1,UNC13A,UQCRQ,VANGL2,VAPA,VEZT,VIM,VPS33A,VPS51,WARS,WASF1,WDR5,WFS1,YBX1,YTHDF1,YWHAE,YWHAG,YWHAH,YWHAZ
GO:BP	regulation of cellular component biogenesis	GO:0044087	1.56972e-07	6.80418	713	1043	112	11497	ABI2,ADD3,ADGRB1,ADGRB2,ADGRB3,ADGRL1,ADGRL3,APP,ARHGAP35,ARHGEF7,ASAP1,ATXN2L,BAIAP2,BCAS3,BIN1,CAMSAP1,CAMSAP2,CAMSAP3,CCDC88A,CDC42,CDKL5,CLU,CNOT1,CNOT2,CORO1A,CORO1B,CORO1C,COTL1,CTNNA2,CTTN,CYLD,DAB2IP,DAG1,DBN1,DBNL,DLG1,DNAJB2,EVL,FARP1,FERMT2,FLII,FLNA,FLOT1,G3BP1,G3BP2,GAP43,GIT1,GPM6A,GRIN1,HAX1,HIP1R,HNRNPU,HSP90AA1,HSPA1B,HSPA2,LRRC4B,MAP1B,MAP2,MAP3K7,MAP4,MAPT,MSN,NCKAP1,NCLN,NECTIN1,NEDD4L,NPM1,NRXN1,NTRK2,PAK3,PALM,PARK7,PDCD6IP,PDE4DIP,PEAK1,PFN2,PIP4K2B,PREB,PRUNE1,PSMC2,PSMC4,PTEN,RAB1B,RAB3A,RAB3GAP1,RAB7,RACK1,RALA,RAP1A,RICTOR,RPL13A,SHANK1,SHANK3,SIPA1L1,SLITRK5,SNCA,STAU2,STMN1,STX1A,STX1B,STXBP1,SYNPO,SYT11,TJP1,TPR,TRIM28,TRIM9,TSG101,UNC13A,VCP,WARS,WASF1
GO:BP	regulation of nervous system process	GO:0031644	1.67609e-07	6.7757	125	1043	34	11497	ABAT,AFDN,APP,BAIAP2,BEGAIN,CACNG2,DAG1,DBN1,DLG4,DLGAP1,DLGAP2,DLGAP3,DLGAP4,DVL1,GRIN1,GRIN2A,GRK2,HOMER1,NOS1,NRXN1,PTEN,RNF10,RTN4,SH3GL1,SHANK1,SHANK2,SHANK3,SHISA6,SHISA7,SHISA9,STX1A,STX1B,TBC1D24,TENM4
GO:BP	organelle localization	GO:0051640	1.73332e-07	6.76112	406	1043	74	11497	ABCE1,ACTN4,AHCYL1,AP3M1,AP3S1,ARCN1,ARFGAP2,ARFGAP3,ATP2A2,BICD2,BIN1,CALM1,CAMK2A,CDC42,CDC42BPA,COPG1,CTNNB1,DLG1,DPYSL2,FAM91A1,HNRNPU,KCNB1,KIF5B,LIN7A,LMNA,MAGI2,MAP1B,MAP2,MAP4,MAP6,MAPT,MARK1,MYH10,MYH9,MYO5A,NDRG4,NPM1,NRXN1,NSFL1C,NUDC,NUP88,OPA1,PCLO,PCM1,PPFIA3,PREB,PTEN,RAB3A,RAB3GAP1,RAB7,RABGEF1,SHROOM2,SNAP29,SNCA,SPAST,STX1A,STX1B,STX5A,STXBP1,SUN1,SYN2,SYN3,SYT1,SYT11,TACC1,TACC2,TANC2,UCHL1,UNC13A,VAMP2,VPS33A,WASF1,YKT6,YWHAZ
GO:BP	regulation of molecular function	GO:0065009	2.01396e-07	6.69595	1655	1043	216	11497	ABCE1,ACACB,AFDN,AGAP2,AHCYL1,AKAP7,AKT2,ANK2,ANK3,ANXA1,ANXA2,ANXA8,APP,ARF4,ARFGEF3,ARHGAP35,ARHGEF7,ARL6IP5,ATP1A2,ATP2A2,BAG2,BCAS3,BCR,BEGAIN,BIN1,BSN,BTRC,CACNA1A,CACNB1,CACNB4,CACNG2,CACNG3,CALM1,CAMK2A,CAMK2B,CAMK2D,CAMSAP3,CAP1,CBARP,CCDC88A,CCT4,CDC42,CDKL5,CLU,CNST,CORO1C,CRKL,CSNK1E,CSTB,CTNNB1,CYLD,DAB2IP,DAG1,DBI,DLG1,DLG2,DLG3,DLG4,DLGAP1,DLGAP2,DLGAP3,DLGAP4,DNAJA1,DNAJA3,DNAJB11,DNAJB2,DVL1,DVL2,DVL3,EIF3C,ELFN1,ELFN2,ENO1,EPB41,ERBB4,ERBIN,FARP1,FERMT2,FHL1,FKBP15,FLNA,FLOT1,FLOT2,GABBR1,GAPDH,GNB5,GOPC,GRIN1,GRIN2A,GRK2,GRM5,GSK3A,H1F0,HCN1,HECW1,HIP1R,HNRNPU,HOMER1,HPCA,HSP90AA1,HSP90AB1,HSP90B1,HSPA2,HSPA8,HSPB1,IQSEC3,JPH3,KALRN,KCNA1,KCNAB1,KIF5B,LMTK2,LRRFIP1,MAGED1,MAGI2,MAP2,MAP2K4,MAP3K10,MAP3K7,MAPK8IP1,MAPK8IP3,MAPRE2,MAPT,MIF,MINK1,MTCH1,MTDH,MYO5A,NEDD4L,NF1,NME1,NOS1,NOS1AP,NPM1,NRXN1,NTRK2,OSBPL8,PAK3,PALM,PARK7,PCLO,PDCD5,PEX19,PFN2,PHB,PHB2,PHPT1,PIP4K2B,PLAA,PLCB1,POR,PPIA,PPP1R2,PPP1R9B,PPP2CA,PPP6R1,PRDX2,PRDX5,PRKAR1A,PRKAR1B,PRKAR2B,PRKCB,PRNP,PTEN,PTPN1,PTPN2,RAB11FIP2,RAB3GAP1,RABGAP1,RABGAP1L,RACK1,RANBP2,RANGAP1,RAP1A,RICTOR,RPH3A,RPL23,RPL5,RPS2,RPS7,RYR2,SERPINB5,SERPINB6A,SERPINE2,SHANK1,SHANK2,SHANK3,SHISA6,SHISA7,SHISA9,SIPA1L1,SIPA1L2,SNCA,SOD2,STIM1,STIM2,STMN1,SUGT1,TAB1,TAB3,TAOK2,TNIK,TRIM28,TSG101,TXN1,UBE2L3,UBE2N,UBE2V1,UCHL1,VAMP2,VANGL2,VCP,WARS,WFS1,YWHAE,YWHAH
GO:BP	regulation of protein localization to cell periphery	GO:1904375	2.03887e-07	6.69061	114	1043	32	11497	ACSL3,AP2M1,APPL1,ATP2C1,CACNG2,CAMK2A,CAMK2B,CAMK2D,CAMK2G,CLTC,CNST,DAG1,DLG1,EPB41,EPB41L2,GOPC,GRIPAP1,KALRN,KIF5B,LZTFL1,MAGI2,MYO5A,NRXN1,PPP1R9B,PRNP,RAB11FIP2,RACK1,RAP1A,RER1,SPTBN1,SQSTM1,TNIK
GO:BP	regulation of neurotransmitter receptor activity	GO:0099601	2.34632e-07	6.62961	55	1043	21	11497	APP,BEGAIN,CACNG2,CACNG3,DLG4,DLGAP1,DLGAP2,DLGAP3,DLGAP4,GRIN2A,HOMER1,MINK1,NRXN1,PARK7,RPH3A,SHANK1,SHANK2,SHANK3,SHISA6,SHISA7,SHISA9
GO:BP	developmental process	GO:0032502	2.43483e-07	6.61353	3532	1043	404	11497	ABAT,ABI1,ABI2,ABLIM1,ACACB,ACSL3,ACTL6B,ACTN4,ADAM22,ADCK1,ADGRB1,ADGRB2,ADGRB3,ADGRL1,ADGRL3,ADRM1,AFDN,AFG3L2,AGAP2,AKT2,ALDH5A1,ALDH6A1,ALDOA,AMER2,AMPD2,ANK2,ANK3,ANKLE2,ANXA1,ANXA2,AP1M1,AP2A2,APBA1,APBA2,APBB1,APP,ARCN1,ARF4,ARHGAP35,ARHGEF7,ARMC6,ASAP1,ASTN1,ATL1,ATP1A2,ATP2A2,ATP2C1,BAIAP2,BASP1,BCAS3,BCKDK,BCL9L,BCR,BIN1,BIRC6,BRSK2,BSG,BSN,BTF3,BTRC,CACNA1A,CACNB4,CACYBP,CAMK2A,CAMK2B,CAMK2D,CAMK2G,CAMSAP1,CAMSAP2,CAMSAP3,CAP1,CAPN2,CAPRIN1,CCDC88A,CDC42,CDKL5,CELSR2,CEND1,CEP131,CHTOP,CLU,CNOT1,CNOT2,CNOT3,CNTNAP1,CNTNAP2,CORO1A,CORO1B,CORO1C,CRIP2,CRKL,CTNNA2,CTNNB1,CTNND1,CTTN,CXADR,CYLD,CYTH2,DAB2IP,DAG1,DBI,DBN1,DBNL,DCLK1,DCLK2,DDX17,DDX39B,DGKG,DHCR7,DLD,DLG1,DLG2,DLG3,DLG4,DMXL2,DNAJA1,DNAJA3,DNAJB11,DPYSL2,DSP,DVL1,DVL2,DVL3,EEF1E1,EIF5A,ELAVL4,EMC10,EMD,ENAH,ENO1,EPB41,EPB41L2,EPB41L3,ERBB4,ETL4,EVL,FABP7,FARP1,FDPS,FERMT2,FKBP8,FLII,FLNA,FLNB,FLOT1,FLOT2,GABBR1,GABRA1,GABRA2,GABRA5,GABRB2,GABRB3,GABRG2,GAP43,GAPDH,GFAP,GGT7,GIT1,GLG1,GLUL,GOPC,GPM6A,GPRIN1,GRIN1,GRIN2A,GRK2,GRM5,GSK3A,H13,HAX1,HCN1,HECW1,HIP1R,HK2,HMGA1,HNRNPAB,HNRNPU,HOMER1,HPCA,HPRT,HSBP1,HSP90AA1,HSP90AB1,HSPA2,HSPA9,HSPB1,HUWE1,IDH2,IGSF3,IQSEC1,ITM2C,ITPR1,KALRN,KCNA1,KCNAB2,KCTD10,KIF5B,KNDC1,LIN7A,LMNA,LMTK2,LNPK,LRRC4B,LRRC4C,LZTS3,MAGED1,MAGI2,MAP1A,MAP1B,MAP1S,MAP2,MAP2K4,MAP3K7,MAP4,MAP6,MAPK8IP3,MAPT,MARCKS,MARCKSL1,MARK1,MBOAT7,MIF,MINK1,MKLN1,MSN,MTDH,MTHFD1,MYCBP2,MYH10,MYH9,MYL12B,MYL6,MYO5A,NACA,NAMPT,NAV1,NCKAP1,NCL,NCS1,NDRG1,NDRG4,NDUFS2,NECTIN1,NEDD4L,NF1,NHSL1,NME1,NOLC1,NOS1,NPM1,NRCAM,NRXN1,NTRK2,OLFM1,OPA1,OSBPL8,P4HB,PAK3,PALM,PCDH8,PCK2,PCLO,PCM1,PEAK1,PEBP1,PFDN5,PGK1,PHACTR1,PHB2,PHGDH,PKM,PLAA,PLCB1,PLPPR4,POMGNT2,POR,PPIA,PPP1CA,PPP1CC,PPP1R9B,PPP2CA,PPP2R5D,PPP3R1,PRDX2,PRICKLE2,PRKAR1A,PRKAR1B,PRKCB,PRKCG,PRKRA,PRMT1,PRNP,PRPSAP2,PRRC2C,PRUNE1,PSMC4,PSMD11,PTEN,PTK7,PTPN2,PURA,RAB21,RAB35,RAB3A,RAB3GAP1,RABGAP1L,RACK1,RALA,RAP1A,RASAL1,RHEB,RICTOR,RNF10,RPL10,RPL13,RPL13A,RPL22,RPL24,RPL29,RPS4X,RPS6,RPS7,RTN4,RUFY3,RYR2,SART3,SDHA,SERPINB5,SERPINB6A,SERPINE2,SFXN1,SGIP1,SH3GL2,SH3KBP1,SHANK1,SHANK2,SHANK3,SHISA6,SHROOM2,SIPA1L1,SLC1A2,SLC1A3,SLC25A5,SLC30A1,SLC4A10,SLITRK5,SMAP1,SNAP25,SNCA,SNRPA1,SOD2,SORBS2,SPARCL1,STAU2,STIM1,STMN1,STRN,STX1B,STXBP1,SUN1,SYNGAP1,SYT1,TAB1,TACC1,TACC2,TANC2,TAOK2,TBC1D24,TENM1,TENM4,TJP1,TJP2,TNIK,TPI1,TRA2B,TRIM28,TRIO,TRIOBP,TRP53BP1,TSG101,UBE2J1,UBE3A,UBR3,UCHL1,UFC1,UFM1,UNC13A,UQCRQ,VANGL2,VAPA,VEZT,VIM,VPS33A,VPS51,WARS,WASF1,WDR5,WFS1,YBX1,YTHDF1,YWHAE,YWHAG,YWHAH,YWHAZ
GO:BP	multicellular organismal process	GO:0032501	2.47583e-07	6.60628	3898	1043	439	11497	ABAT,ABHD12,ABHD6,ABI1,ABI2,ABLIM1,ACACA,ACACB,ACADVL,ACSL3,ACTL6B,ADAM22,ADD3,ADGRB1,ADGRB2,ADGRB3,ADGRL1,ADGRL3,ADRM1,AFDN,AFG3L2,AGAP2,AKT2,ALDH5A1,ALDOA,AMPD2,AMPH,ANK2,ANK3,ANKLE2,ANXA1,ANXA2,AP2A2,APBA1,APBA2,APBB1,APP,APPL1,AQP4,ARCN1,ARF4,ARHGAP35,ARHGEF7,ARL6IP5,ARMC6,ASAP1,ASTN1,ATAD1,ATL1,ATP1A2,ATP2A2,BAIAP2,BASP1,BCAS3,BCKDK,BCL9L,BCR,BEGAIN,BIN1,BIRC6,BRSK2,BSG,BSN,BTF3,BTRC,CACNA1A,CACNA1B,CACNB4,CACNG2,CACNG3,CACYBP,CAMK2A,CAMK2B,CAMK2D,CAMK2G,CAMSAP1,CAMSAP2,CAMSAP3,CAPN2,CAPRIN1,CCDC88A,CDC42,CDKL5,CELSR2,CEND1,CEP131,CHTOP,CLTC,CLU,CNOT1,CNOT2,CNOT3,CNTNAP1,CNTNAP2,CORO1A,CORO1B,CORO1C,CRIP2,CRKL,CSNK1E,CSTB,CTNNA2,CTNNB1,CTNND1,CTTN,CXADR,CYLD,CYTH2,DAB2IP,DAG1,DBI,DBN1,DBNL,DCLK1,DCLK2,DDX17,DDX39B,DECR1,DGKG,DHCR7,DLD,DLG1,DLG2,DLG4,DLGAP1,DLGAP2,DLGAP3,DLGAP4,DMXL2,DNAJA1,DNAJA3,DNAJB11,DOCK4,DPYSL2,DSP,DVL1,DVL2,DVL3,ELAVL4,EMC10,EMD,ENAH,ENO1,EPB41,EPB41L3,ERBB4,ERBIN,ETL4,EVL,FABP7,FARP1,FDPS,FERMT2,FKBP8,FLII,FLNA,FLNB,FLOT1,GABBR1,GABRA1,GABRA2,GABRA5,GABRB1,GABRB2,GABRB3,GABRG2,GAP43,GAPDH,GFAP,GGT7,GIT1,GLG1,GLUL,GOPC,GPM6A,GPRIN1,GRIA1,GRIN1,GRIN2A,GRK2,GRM5,GSK3A,H13,HAX1,HCN1,HECW1,HIP1R,HK2,HMGA1,HNRNPAB,HNRNPU,HOMER1,HPCA,HPRT,HSBP1,HSP90AA1,HSP90AB1,HSPA2,HSPA9,HSPB1,HUWE1,IDH2,IGSF3,IQSEC1,ITM2C,ITPR1,JPH3,KALRN,KCNA1,KCNAB1,KCNAB2,KCND2,KCND3,KCTD10,KHSRP,KIF5B,KNDC1,LIN7A,LMNA,LMTK2,LNPK,LRRC4B,LRRC4C,LZTS3,MAGED1,MAGI2,MAP1A,MAP1B,MAP1S,MAP2,MAP2K4,MAP3K7,MAP4,MAP6,MAPK8IP3,MAPRE2,MAPT,MARCKS,MARCKSL1,MARK1,MBOAT7,MIF,MINK1,MPP2,MSN,MTDH,MTHFD1,MYCBP2,MYH10,MYH9,MYL6,MYO5A,NACA,NAMPT,NAV1,NCALD,NCKAP1,NCL,NCS1,NDRG1,NDRG4,NDUFS2,NECTIN1,NEDD4L,NF1,NME1,NOLC1,NOS1,NRCAM,NRXN1,NTRK2,OLFM1,OPA1,PAK3,PALM,PARK7,PCDH8,PCK2,PCLO,PCM1,PEBP1,PER1,PFDN5,PFN2,PGK1,PHACTR1,PHB,PHB2,PHGDH,PJA2,PKM,PLAA,PLCB1,PLPPR4,POMGNT2,POR,PPIA,PPP1CA,PPP1CB,PPP1CC,PPP1R9B,PPP2CA,PPP2R5D,PPP3R1,PRDX2,PRDX5,PRICKLE2,PRKAR1A,PRKAR1B,PRKAR2B,PRKCB,PRKCG,PRKRA,PRMT1,PRNP,PRPSAP2,PRRC2C,PRUNE1,PSMC4,PTEN,PTK7,PTPN2,PURA,RAB21,RAB35,RAB3A,RAB3GAP1,RAB7,RABGAP1L,RABGEF1,RACK1,RALA,RAP1A,RASAL1,REEP2,RHEB,RICTOR,RNF10,RPL10,RPL13,RPL13A,RPL22,RPL24,RPL29,RPS4X,RPS6,RPS7,RTN4,RUFY3,RYR2,SART3,SCN1A,SDHA,SERPINB5,SERPINB6A,SERPINE2,SFXN1,SGIP1,SH3GL1,SH3GL2,SHANK1,SHANK2,SHANK3,SHISA6,SHISA7,SHISA9,SHROOM2,SIPA1L1,SLC1A2,SLC1A3,SLC1A4,SLC25A5,SLC30A1,SLC4A10,SLC6A1,SLC7A5,SLITRK5,SMAP1,SNAP25,SNCA,SNRPA1,SOD2,SORBS2,SPTBN1,STAU2,STIM1,STMN1,STRN,STX1A,STX1B,STXBP1,SUN1,SYNGAP1,SYNPO,SYT1,SYT11,TAB1,TACC1,TACC2,TANC2,TAOK2,TBC1D24,TENM1,TENM4,TJP1,TJP2,TNIK,TPI1,TRA2B,TRIM28,TRIO,TRIOBP,TRP53BP1,TSG101,UBE2J1,UBE3A,UBR3,UCHL1,UFC1,UFM1,UNC13A,UQCRQ,VANGL2,VAPA,VDAC1,VEZT,VIM,VPS33A,VPS51,WARS,WASF1,WDR5,WFS1,YBX1,YTHDF1,YWHAE,YWHAG,YWHAH,YWHAZ
GO:BP	regulation of cell projection organization	GO:0031344	3.52828e-07	6.45244	565	1043	93	11497	ABI2,ADGRB3,AFDN,APBB1,APP,ARHGAP35,BAIAP2,BCAS3,BRSK2,CACNA1A,CAMK2B,CAMK2G,CAMSAP2,CAPRIN1,CCDC88A,CDC42,CDKL5,CORO1B,CORO1C,CRKL,CTNNA2,CTTN,CYLD,CYTH2,DAB2IP,DBN1,DBNL,DGKG,DLG4,DPYSL2,DVL1,DVL3,ELAVL4,EVL,FLNA,GAP43,GFAP,GPM6A,GRIN1,GSK3A,HECW1,HOMER1,HSP90AA1,HSPB1,ITM2C,ITPR1,KALRN,KNDC1,LRRC4C,LZTS3,MAGI2,MAP1B,MAP2,MAP4,MAP6,MAPT,MARK1,MIF,NCKAP1,NCS1,NDRG4,NEDD4L,NF1,NME1,NRCAM,NRXN1,NTRK2,OPA1,PAK3,PALM,PFN2,PPP2R5D,PRNP,PTEN,PTK7,RAB21,RALA,RAP1A,RTN4,RUFY3,SERPINE2,SHANK3,SIPA1L1,SNAP25,STAU2,STX1B,SYNGAP1,TANC2,TBC1D24,TNIK,UBE3A,VIM,YWHAH
GO:BP	regulation of organelle organization	GO:0033043	3.52828e-07	6.45244	853	1043	127	11497	ABI2,ADCK1,ADD3,AKT2,ANXA1,ANXA2,APP,ARHGAP35,ARHGEF7,ASAP1,ATXN2L,BAIAP2,BCAS3,BICD2,BIN1,CAMK2B,CAMSAP1,CAMSAP2,CAMSAP3,CCDC88A,CCT4,CCT5,CCT7,CCT8,CDC16,CDC42,CDKL5,CHTOP,CLEC16A,CLTC,CNOT1,CNOT2,CORO1A,CORO1B,COTL1,CPLX1,CTNNA2,CTNNB1,CTTN,CYLD,DBN1,DBNL,DLG1,DYNC1LI1,ENO1,EVL,FERMT2,FLII,FLNA,G3BP1,G3BP2,GAP43,GIT1,GSK3A,HAX1,HIP1R,HNRNPU,HSPA1B,HUWE1,KIF5B,LMNA,LNPK,LRRC4B,MAP1A,MAP1B,MAP1S,MAP2,MAP4,MAP6,MAPRE2,MAPT,MSN,MYCBP2,NCKAP1,NOS1,NPM1,NRXN1,OPA1,OSBP,PAK3,PDCD5,PDCD6IP,PDE4DIP,PEBP1,PFN2,PHPT1,PIP4K2B,PLCB1,PREB,PRUNE1,RAB1B,RAB3A,RAB3GAP1,RAE1,RBSN,RICTOR,RUVBL2,SART3,SFPQ,SHANK1,SHANK3,SHROOM2,SIPA1L1,SLC25A5,SNCA,STAU2,STMN1,STX5A,STXBP1,SYNPO,SYT1,SYT11,TAOK2,TJP1,TMEM33,TPR,TRIM28,TRIM9,TSG101,TUBG1,UBE2N,VANGL2,VDAC1,WASF1,WDR5,YWHAH,ZWINT
GO:BP	positive regulation of cellular protein localization	GO:1903829	3.77962e-07	6.42255	221	1043	48	11497	ACSL3,AKT2,ANK3,ATP2C1,CACNB4,CACNG2,CCDC88A,CCT4,CCT5,CCT7,CCT8,CNST,CYLD,DLG1,DLG4,EPB41,EPB41L2,ERBB4,FERMT2,FLNA,GSK3A,HNRNPM,HPCA,HSP90AA1,HSP90AB1,KCNB1,KIF5B,MAP1A,MAPT,MSN,MYO5A,NPM1,NRXN1,PARK7,PDCD5,PPP1R9B,PRNP,RAB11FIP2,RACK1,RER1,RTN4,SPTBN1,SQSTM1,SYT11,TMEM35A,TPR,TRIM28,TSG101
GO:BP	protein localization to postsynaptic specialization membrane	GO:0099633	4.02396e-07	6.39535	26	1043	14	11497	ADAM22,CACNG2,CACNG3,CAMK2A,DAG1,DLG1,DLG2,DLG4,GIT1,GPHN,KALRN,MAGI2,RAP1A,TNIK
GO:BP	neurotransmitter receptor localization to postsynaptic specialization membrane	GO:0099645	4.02396e-07	6.39535	26	1043	14	11497	ADAM22,CACNG2,CACNG3,CAMK2A,DAG1,DLG1,DLG2,DLG4,GIT1,GPHN,KALRN,MAGI2,RAP1A,TNIK
GO:BP	regulation of postsynapse organization	GO:0099175	4.25542e-07	6.37106	94	1043	28	11497	ABI2,AFDN,APP,ARF4,BAIAP2,CAMK2B,CAPRIN1,CDKL5,DBN1,DBNL,GRIN1,HOMER1,HSPA8,KALRN,LRRC4B,LZTS3,NRCAM,NRXN1,OPA1,PAK3,PRNP,PTEN,RHEB,SHANK3,SIPA1L1,STAU2,TANC2,UBE3A
GO:BP	protein-containing complex subunit organization	GO:0043933	4.59856e-07	6.33738	1115	1043	156	11497	ABCE1,ABI2,ACACA,ACACB,ACSL3,ADD3,ADRM1,AFDN,AFG3L2,ALDOA,AP2M1,APP,AQP4,ARHGEF7,ASAP1,ATL1,ATP2A2,ATP5D,BAIAP2,BIN1,CADPS,CALM1,CAMSAP1,CAMSAP2,CAMSAP3,CCT8,CLEC16A,CLTB,CLTC,CLU,COIL,CORO1A,CORO1B,COTL1,CPSF6,CTNNA2,CTTN,CYLD,DAB2IP,DBN1,DBNL,DDX39B,DHX29,DLG1,DLG4,DLGAP3,EIF4B,EPB41,ERC1,EVL,FERMT2,FLII,G3BP2,GIT1,GRIN1,GSPT2,H1F0,HAX1,HCN1,HIP1R,HIST1H2BP,HIST2H2AA1,HOMER1,HPRT,HSP90AA1,HSP90AB1,HSPA1B,HSPA8,KIF5B,LZTS3,MAP1A,MAP1B,MAP1S,MAP2,MAP3K7,MAPT,MICU1,MIF,MPP2,MRPS7,MSN,MYO5A,NAP1L4,NCKAP1,NCLN,NDUFA10,NDUFA5,NDUFA6,NDUFA9,NDUFS2,NPM1,NRXN1,OPA1,PAK3,PARK7,PDCD6IP,PDE4DIP,PFN2,PREB,PRMT1,PRUNE1,PSMC2,PSMC4,PSMD11,PSMD13,PSMD4,RAB3A,RAB3GAP1,RACK1,RBBP4,RICTOR,RPL10,RPL13A,RPL23,RPL24,RPL5,RPL6,RPLP0,RPS2,RPS28,RPSA,RTN4,RUVBL1,RUVBL2,SART3,SGIP1,SH3GL1,SH3GL2,SHANK1,SHROOM2,SLC1A2,SMARCC2,SNAP25,SNAP29,SNAP47,SNCA,SOD2,SPAST,ST13,STMN1,STX1A,STX1B,STXBP1,SV2A,SYT1,TMEM35A,TPR,TRIM9,TRP53BP1,TUBG1,UNC13A,VAMP2,VCP,VPS33A,WARS,WASF1
GO:BP	dendritic spine morphogenesis	GO:0060997	4.64529e-07	6.33299	62	1043	22	11497	ABI2,AFDN,BAIAP2,CAMK2B,CAPRIN1,CDC42,DBN1,DBNL,DLG4,DVL1,KALRN,LZTS3,OPA1,PAK3,PTEN,SHANK1,SHANK2,SHANK3,SIPA1L1,STAU2,TANC2,UBE3A
GO:BP	positive regulation of establishment of protein localization	GO:1904951	5.67883e-07	6.24574	238	1043	50	11497	ABAT,ACSL3,AKT2,ANK3,APBB1,APP,ATP2C1,BCAS3,BSG,C2CD2L,CCT4,CCT5,CCT7,CCT8,CDC42,CEP131,CNST,EMD,EXOC1,FLNA,FRMD4A,GLUD1,GLUL,GSK3A,HNRNPM,HPCA,HSP90AA1,HSP90AB1,KCNB1,KIF5B,MPC2,MYH10,MYO18A,OSBP,OXCT1,PCK2,PCM1,PDCD5,PHPT1,PPIA,PRNP,RACK1,RUFY3,STXBP5L,TENM1,TPR,TRIM28,TSG101,VAMP2,YWHAE
GO:BP	regulation of dendrite development	GO:0050773	5.87187e-07	6.23122	107	1043	30	11497	ADGRB3,AFDN,BAIAP2,CAMK2B,CAMSAP2,CAPRIN1,CDKL5,CRKL,CYTH2,DAB2IP,DBN1,DBNL,DGKG,ELAVL4,GRIN1,GSK3A,HECW1,KALRN,KNDC1,MARK1,NEDD4L,NTRK2,OPA1,PAK3,RAB21,SIPA1L1,STAU2,TBC1D24,TNIK,YWHAH
GO:BP	synaptic vesicle priming	GO:0016082	6.09695e-07	6.21489	23	1043	13	11497	CADPS,ERC1,RAB3A,RAB3GAP1,SNAP25,SNAP29,SNAP47,SNCA,STX1A,STX1B,STXBP1,SV2A,UNC13A
GO:BP	protein-containing complex assembly	GO:0065003	8.29807e-07	6.08102	981	1043	140	11497	ABI2,ACACA,ACACB,ACSL3,ADD3,ADRM1,AFDN,AFG3L2,ALDOA,AP2M1,APP,AQP4,ARHGEF7,ASAP1,ATL1,ATP5D,BAIAP2,BIN1,CADPS,CAMSAP1,CAMSAP2,CAMSAP3,CCT8,CLTB,CLTC,CLU,COIL,CORO1A,CORO1B,COTL1,CPSF6,CTNNA2,CTTN,CYLD,DAB2IP,DBN1,DBNL,DDX39B,DHX29,DLG1,DLG4,DLGAP3,EIF4B,EPB41,ERC1,EVL,FERMT2,FLII,G3BP2,GIT1,GRIN1,HAX1,HCN1,HIP1R,HIST1H2BP,HIST2H2AA1,HOMER1,HPRT,HSP90AA1,HSP90AB1,HSPA1B,LZTS3,MAP1B,MAP2,MAP3K7,MAPT,MICU1,MIF,MPP2,MRPS7,MSN,MYO5A,NAP1L4,NCKAP1,NCLN,NDUFA10,NDUFA5,NDUFA6,NDUFA9,NDUFS2,NPM1,NRXN1,OPA1,PAK3,PARK7,PDCD6IP,PDE4DIP,PFN2,PREB,PRMT1,PRUNE1,PSMC2,PSMC4,PSMD11,PSMD13,PSMD4,RAB3A,RAB3GAP1,RACK1,RBBP4,RICTOR,RPL10,RPL13A,RPL24,RPL5,RPL6,RPLP0,RPS2,RPS28,RPSA,RTN4,RUVBL1,RUVBL2,SART3,SGIP1,SH3GL2,SHANK1,SLC1A2,SNAP25,SNAP29,SNAP47,SNCA,SOD2,SPAST,ST13,STMN1,STX1A,STX1B,STXBP1,SV2A,SYT1,TMEM35A,TRIM9,TRP53BP1,TUBG1,UNC13A,VAMP2,VCP,WARS,WASF1
GO:BP	system development	GO:0048731	9.22542e-07	6.03501	2820	1043	331	11497	ABI1,ABI2,ABLIM1,ACACB,ACSL3,ACTL6B,ADAM22,ADGRB1,ADGRB2,ADGRB3,ADGRL1,ADGRL3,ADRM1,AFDN,AFG3L2,AGAP2,AKT2,ALDH5A1,AMPD2,ANK3,ANKLE2,ANXA1,ANXA2,AP2A2,APBB1,APP,ARCN1,ARF4,ARHGAP35,ARHGEF7,ARMC6,ASAP1,ASTN1,ATL1,ATP1A2,BAIAP2,BASP1,BCL9L,BCR,BIN1,BIRC6,BRSK2,BSG,BSN,BTRC,CACNA1A,CACNB4,CACYBP,CAMK2A,CAMK2B,CAMK2D,CAMK2G,CAMSAP1,CAMSAP2,CAPRIN1,CCDC88A,CDC42,CDKL5,CELSR2,CEND1,CLU,CNTNAP1,CNTNAP2,CORO1C,CRIP2,CRKL,CTNNA2,CTNNB1,CTNND1,CTTN,CXADR,CYLD,CYTH2,DAB2IP,DAG1,DBI,DBN1,DBNL,DCLK1,DCLK2,DDX17,DDX39B,DGKG,DHCR7,DLG1,DLG2,DLG4,DNAJA3,DNAJB11,DPYSL2,DSP,DVL1,DVL2,DVL3,ELAVL4,EMC10,EMD,ENAH,EPB41L3,ERBB4,ETL4,EVL,FABP7,FARP1,FDPS,FERMT2,FKBP8,FLNA,FLNB,FLOT1,GABRA1,GABRA2,GABRA5,GABRB2,GABRB3,GABRG2,GAP43,GFAP,GIT1,GLG1,GLUL,GPM6A,GPRIN1,GRIN1,GRIN2A,GRK2,GRM5,GSK3A,HAX1,HCN1,HECW1,HIP1R,HK2,HNRNPAB,HNRNPU,HOMER1,HPCA,HPRT,HSP90AA1,HSP90AB1,HSPA9,HSPB1,IDH2,IGSF3,IQSEC1,ITM2C,ITPR1,KALRN,KCNA1,KCNAB2,KCTD10,KIF5B,KNDC1,LIN7A,LMNA,LMTK2,LNPK,LRRC4B,LRRC4C,LZTS3,MAGED1,MAGI2,MAP1A,MAP1B,MAP1S,MAP2,MAP2K4,MAP3K7,MAP4,MAP6,MAPK8IP3,MAPT,MARCKS,MARCKSL1,MARK1,MBOAT7,MIF,MINK1,MSN,MTDH,MTHFD1,MYCBP2,MYH10,MYH9,MYL6,MYO5A,NACA,NAV1,NCKAP1,NCL,NCS1,NDRG1,NDRG4,NDUFS2,NECTIN1,NEDD4L,NF1,NME1,NOLC1,NOS1,NRCAM,NRXN1,NTRK2,OLFM1,OPA1,PAK3,PALM,PCK2,PCLO,PCM1,PFDN5,PGK1,PHACTR1,PHB2,PHGDH,PKM,PLAA,PLCB1,PLPPR4,POMGNT2,POR,PPIA,PPP1CA,PPP1CC,PPP1R9B,PPP2CA,PPP2R5D,PPP3R1,PRDX2,PRICKLE2,PRKAR1A,PRKAR1B,PRKCB,PRKCG,PRKRA,PRMT1,PRPSAP2,PRRC2C,PRUNE1,PTEN,PTK7,PTPN2,PURA,RAB21,RAB35,RAB3A,RAB3GAP1,RABGAP1L,RALA,RAP1A,RASAL1,RHEB,RNF10,RPL10,RPL13,RPL13A,RPL22,RPL24,RPS6,RPS7,RTN4,RUFY3,RYR2,SART3,SDHA,SERPINB5,SERPINB6A,SERPINE2,SFXN1,SH3GL2,SHANK1,SHANK2,SHANK3,SHROOM2,SIPA1L1,SLC1A2,SLC1A3,SLC25A5,SLC4A10,SLITRK5,SMAP1,SNAP25,SNCA,SOD2,SORBS2,STAU2,STIM1,STMN1,STRN,STX1B,STXBP1,SUN1,SYNGAP1,SYT1,TAB1,TACC1,TACC2,TANC2,TAOK2,TBC1D24,TENM1,TENM4,TJP1,TJP2,TNIK,TRA2B,TRIM28,TRIO,TRIOBP,TRP53BP1,TSG101,UBE3A,UCHL1,UFC1,UFM1,UNC13A,UQCRQ,VANGL2,VAPA,VIM,VPS33A,VPS51,WARS,WASF1,WDR5,WFS1,YTHDF1,YWHAE,YWHAG,YWHAH,YWHAZ
GO:BP	regulation of plasma membrane bounded cell projection organization	GO:0120035	1.00823e-06	5.99644	553	1043	90	11497	ABI2,ADGRB3,AFDN,APBB1,APP,ARHGAP35,BAIAP2,BCAS3,BRSK2,CACNA1A,CAMK2B,CAMK2G,CAMSAP2,CAPRIN1,CCDC88A,CDC42,CDKL5,CORO1B,CORO1C,CRKL,CTNNA2,CYLD,CYTH2,DAB2IP,DBN1,DBNL,DGKG,DPYSL2,DVL1,ELAVL4,EVL,FLNA,GAP43,GFAP,GPM6A,GRIN1,GSK3A,HECW1,HOMER1,HSP90AA1,HSPB1,ITM2C,ITPR1,KALRN,KNDC1,LRRC4C,LZTS3,MAGI2,MAP1B,MAP2,MAP4,MAP6,MAPT,MARK1,MIF,NCKAP1,NCS1,NDRG4,NEDD4L,NF1,NME1,NRCAM,NRXN1,NTRK2,OPA1,PAK3,PALM,PFN2,PPP2R5D,PRNP,PTEN,PTK7,RAB21,RALA,RAP1A,RTN4,RUFY3,SERPINE2,SHANK3,SIPA1L1,SNAP25,STAU2,STX1B,SYNGAP1,TANC2,TBC1D24,TNIK,UBE3A,VIM,YWHAH
GO:BP	establishment of protein localization to membrane	GO:0090150	1.12222e-06	5.94992	194	1043	43	11497	ACSL3,AFDN,AKT2,ANK3,ATAD1,ATP13A1,ATP2C1,CACNB1,CACNG2,CAML,CNST,CPLX1,EMC1,EMC10,EMC2,EMC3,EMC4,EMC8,GOPC,GRIPAP1,HPCA,HSP90AA1,KCNB1,NACA,NACAD,PDCD5,PEX19,PRNP,RAB3GAP1,RAB7,RABGEF1,RACK1,REEP1,REEP2,SEC62,SNAP25,SNAP47,SPTBN1,STX1B,TOMM22,VAMP2,VPS37B,VPS37C
GO:BP	neuromuscular junction development	GO:0007528	1.12222e-06	5.94992	45	1043	18	11497	AFG3L2,ANK3,APP,CACNB1,CACNB4,CACNG2,CRKL,DNAJA3,DVL1,GPHN,KALRN,NTRK2,RER1,SHANK1,SHANK2,SHANK3,SORBS2,UNC13A
GO:BP	cell junction assembly	GO:0034329	1.16595e-06	5.93332	317	1043	60	11497	ABI2,ACTN4,ADGRB1,ADGRB2,ADGRB3,ADGRL1,ADGRL3,AFDN,APP,BCAS3,BCR,BSN,CACNA1A,CAMSAP3,CDC42,CNTNAP1,CORO1C,CRKL,CTNNB1,CTNND1,CTTN,DBNL,DLG1,DVL1,EPB41L3,ERBB4,FARP1,FERMT2,FLOT1,GABRA1,GABRA2,GABRB2,GABRB3,GABRG2,GAP43,GPM6A,GRIN1,LRRC4B,MAGI2,MAPT,NECTIN1,NEDD4L,NRXN1,NTRK2,PCLO,PDCD6IP,PEAK1,PKP1,PLEC,PTEN,RAP1A,SHANK1,SHANK2,SHANK3,SIPA1L1,SLITRK5,SNCA,STAU2,TAOK2,TJP1
GO:BP	chemical synaptic transmission, postsynaptic	GO:0099565	1.29069e-06	5.88918	76	1043	24	11497	ABAT,AFDN,APP,BAIAP2,BEGAIN,DBN1,DLG4,DVL1,GABRB3,GRIN1,GRIN2A,GRK2,MPP2,NRXN1,PTEN,RAB3GAP1,SH3GL1,SHANK1,SHANK2,SHANK3,SNCA,STX1A,STX1B,TBC1D24
GO:BP	exocytic process	GO:0140029	1.45458e-06	5.83726	71	1043	23	11497	CADPS,CAMK2A,CPLX1,ERC1,KCNB1,NRXN1,PCLO,PPFIA3,RAB3A,RAB3GAP1,SNAP25,SNAP29,SNAP47,SNCA,STX1A,STX1B,STXBP1,SV2A,SYT1,UNC13A,VAMP2,YKT6,YWHAZ
GO:BP	intracellular protein transport	GO:0006886	1.59338e-06	5.79768	634	1043	99	11497	AHCYL1,AKT2,ANK3,AP1M1,AP2A2,AP2M1,AP3S1,APBA1,APPL1,ARF4,ARF5,BCAS3,BCR,CACNB1,CACNG2,CACNG3,CAMSAP3,CDC42,CEP131,COPB2,CSE1L,CTTN,DLG2,EIF5A,EMD,ERBIN,FAM91A1,FLNA,GFAP,GRIPAP1,GSK3A,H13,HPCA,HSP90AA1,HSP90AB1,HSP90B1,HSPA8,HSPA9,HSPB1,KCNB1,KIF5B,LMNA,MAP1A,MAPK8IP3,MYO5A,NACA,NACAD,NBEA,NF1,NUP88,PARK7,PCM1,PDCD5,PEX19,PHB2,PPP2CA,PPP3R1,PREB,PRNP,PTPN1,RAB1B,RAB21,RAB6B,RAB7,RABGAP1,RABGAP1L,RABGEF1,RANBP2,RANGAP1,REEP2,RUFY3,SEC62,SRPR,SRPRB,STX1A,STX1B,STX5A,STXBP1,SYNGR1,TENM1,TIMM50,TOMM22,TPR,TRIM28,TXN1,UBE2J1,UFM1,VAMP2,VCP,VIPAS39,VPS33A,VPS37B,VPS37C,VPS45,YWHAE,YWHAG,YWHAH,YWHAQ,YWHAZ
GO:BP	gamma-aminobutyric acid signaling pathway	GO:0007214	1.79168e-06	5.74674	21	1043	12	11497	CACNA1A,CACNB4,GABBR1,GABBR2,GABRA1,GABRA2,GABRA5,GABRB1,GABRB2,GABRB3,GABRG2,SHISA7
GO:BP	dendritic spine development	GO:0060996	2.17083e-06	5.66337	107	1043	29	11497	ABI2,AFDN,ARF4,ASAP1,BAIAP2,CAMK2A,CAMK2B,CAPRIN1,CDC42,CDKL5,DBN1,DBNL,DLG4,DVL1,GIT1,IQSEC1,KALRN,LZTS3,OPA1,PAK3,PALM,PTEN,SHANK1,SHANK2,SHANK3,SIPA1L1,STAU2,TANC2,UBE3A
GO:BP	regulation of establishment of protein localization	GO:0070201	2.37123e-06	5.62503	401	1043	70	11497	ABAT,ACSL3,AKT2,ANK3,ANXA1,APBB1,APP,ATP2C1,BCAS3,BRSK2,BSG,C2CD2L,CCT4,CCT5,CCT7,CCT8,CDC42,CEP131,CNST,DNAJA1,EMD,EXOC1,FLNA,FRMD4A,GLUD1,GLUL,GOPC,GRIPAP1,GSK3A,HNRNPM,HPCA,HSP90AA1,HSP90AB1,IDH2,KCNB1,KIF5B,MAPT,MPC2,MYH10,MYO18A,NF1,NOS1,NRXN1,OSBP,OXCT1,PARK7,PCK2,PCM1,PDCD5,PFKL,PHPT1,PPIA,PPP2CA,PRNP,PTPN1,RACK1,RANGAP1,RUFY3,SLC16A1,SNAP25,STXBP5L,TENM1,TPR,TRIM28,TSG101,TXN1,UBE2J1,UFM1,VAMP2,YWHAE
GO:BP	modulation of excitatory postsynaptic potential	GO:0098815	2.38323e-06	5.62283	47	1043	18	11497	AFDN,APP,BAIAP2,DBN1,DLG4,DVL1,GRIN1,GRIN2A,GRK2,NRXN1,PTEN,SH3GL1,SHANK1,SHANK2,SHANK3,STX1A,STX1B,TBC1D24
GO:BP	regulation of anatomical structure morphogenesis	GO:0022603	2.49346e-06	5.6032	640	1043	99	11497	ABI2,ACTN4,ADCK1,ADGRB1,ADGRB3,AFDN,ALDOA,ANXA1,ARHGAP35,BAIAP2,BCL9L,BCR,BRSK2,CACNA1A,CAMK2B,CAMSAP1,CAPRIN1,CDC42,CDKL5,CORO1A,CORO1B,CORO1C,CRKL,CTNNB1,DAB2IP,DAG1,DBN1,DBNL,DLG1,DLG4,DVL1,DVL2,DVL3,EMC10,EPB41,EPB41L2,EPB41L3,FERMT2,FLNA,GLUL,GRIN1,HECW1,HK2,HSPB1,HUWE1,KALRN,KNDC1,LRRC4C,LZTS3,MAGED1,MAP1B,MAP2,MAP6,MAPT,MKLN1,MSN,MTDH,MYH10,MYH9,MYL12B,NEDD4L,NF1,NTRK2,OPA1,P4HB,PAK3,PALM,PGK1,PHB2,PKM,PLAA,PRKCB,PTEN,PTK7,RAB21,RACK1,RASAL1,RTN4,RUFY3,SH3KBP1,SHANK3,SIPA1L1,STAU2,STIM1,SYNGAP1,SYT1,TANC2,TAOK2,TBC1D24,TENM4,TJP1,TNIK,TRIOBP,UBE3A,UNC13A,VANGL2,VIM,WARS,YWHAH
GO:BP	learning	GO:0007612	3.23967e-06	5.4895	134	1043	33	11497	ADGRB3,AMPH,APBB1,APP,ARF4,ATAD1,ATP1A2,CNTNAP2,ELAVL4,GABRA5,GABRB3,GIT1,GRIN1,GRIN2A,GRM5,JPH3,KALRN,MAP1A,NDRG4,NF1,NRXN1,NTRK2,PRKAR2B,SHANK1,SHANK2,SHANK3,SLC6A1,SNAP25,SYNGAP1,SYNPO,SYT11,VDAC1,YTHDF1
GO:BP	long-term synaptic potentiation	GO:0060291	3.23967e-06	5.4895	91	1043	26	11497	APP,CAMK2B,DBI,GFAP,GRIN2A,MPP2,NF1,NOS1,NTRK2,PRKCG,PRNP,PTEN,RAB3A,SERPINE2,SHANK1,SHANK2,SHANK3,SHISA7,SNAP25,SNAP47,SNCA,SQSTM1,STAU1,UNC13A,VAMP2,YTHDF1
GO:BP	cellular component maintenance	GO:0043954	3.46352e-06	5.46048	53	1043	19	11497	ADGRB3,AFDN,APP,CAMSAP3,CTTN,ERC1,FERMT2,GPHN,GRIN1,HOMER1,HSPA8,LNPK,PCLO,PRNP,RAB3A,SHANK2,SHROOM2,SYNGAP1,TJP1
GO:BP	excitatory postsynaptic potential	GO:0060079	3.75423e-06	5.42548	69	1043	22	11497	AFDN,APP,BAIAP2,BEGAIN,DBN1,DLG4,DVL1,GRIN1,GRIN2A,GRK2,MPP2,NRXN1,PTEN,RAB3GAP1,SH3GL1,SHANK1,SHANK2,SHANK3,SNCA,STX1A,STX1B,TBC1D24
GO:BP	regulation of protein stability	GO:0031647	3.83905e-06	5.41578	231	1043	47	11497	AAK1,ANK2,APBB1,BAG2,BTRC,CAML,CCT4,CCT5,CCT7,CCT8,CLU,CTNND1,DNAJA3,DVL1,DVL3,FLNA,FLOT1,FLOT2,GAPDH,HIP1R,HSP90AA1,HSP90AB1,HSPA8,ISOC2A,LMNA,NCKAP1,NCLN,NEDD4L,NPM1,PARK7,PEX19,PFN2,PHB,PHB2,PRKRA,PRNP,PTEN,RAB21,RAB3GAP1,RPL23,RPL5,RPS7,RTN4,SNCA,STXBP1,SUGT1,WFS1
GO:BP	positive regulation of protein transport	GO:0051222	3.91761e-06	5.40698	224	1043	46	11497	ABAT,ACSL3,AKT2,ANK3,APBB1,APP,ATP2C1,BCAS3,BSG,C2CD2L,CDC42,CEP131,CNST,EMD,EXOC1,FLNA,FRMD4A,GLUD1,GLUL,GSK3A,HNRNPM,HPCA,HSP90AA1,HSP90AB1,KCNB1,KIF5B,MPC2,MYH10,MYO18A,OSBP,OXCT1,PCK2,PCM1,PDCD5,PHPT1,PPIA,PRNP,RACK1,RUFY3,STXBP5L,TENM1,TPR,TRIM28,TSG101,VAMP2,YWHAE
GO:BP	synapse assembly	GO:0007416	3.99911e-06	5.39804	155	1043	36	11497	ADGRB1,ADGRB2,ADGRB3,ADGRL1,ADGRL3,APP,BSN,CACNA1A,CRKL,DBNL,DVL1,ERBB4,FARP1,GABRA1,GABRA2,GABRB2,GABRB3,GABRG2,GAP43,GPM6A,GRIN1,LRRC4B,MAGI2,MAPT,NECTIN1,NRXN1,NTRK2,PCLO,PTEN,SHANK1,SHANK2,SHANK3,SIPA1L1,SLITRK5,SNCA,STAU2
GO:BP	action potential	GO:0001508	3.99911e-06	5.39804	92	1043	26	11497	ANK2,ANK3,ATP2A2,BIN1,CACNB4,CALM1,CAMK2D,CNTNAP1,CXADR,DLG1,DSP,FLNA,GRIA1,GRIN2A,HCN1,KCNA1,KCNAB2,KCNB1,KCND2,KCND3,NEDD4L,NRCAM,NTRK2,RYR2,SCN1A,YWHAH
GO:BP	cellular response to organic cyclic compound	GO:0071407	3.99911e-06	5.39804	298	1043	56	11497	AKAP7,AKT2,ANXA1,APP,ARL6IP5,ATP1A2,BTRC,CLU,CNOT1,CNOT2,CNOT3,CTNNB1,DDX17,DNAJA1,FLNA,FLOT1,GABRA1,GABRB1,GABRB2,GABRB3,GABRG2,GNB5,GRAMD1A,GRAMD1B,GSK3A,HCN1,HNRNPU,HSP90B1,ITPR1,MSN,NOS1,NPM1,NTRK2,PAK3,PALM,PARK7,PCK2,PER1,PHB,PHB2,PLCB1,PPP1R9B,PPP5C,RAE1,RAP1A,RUVBL2,RYR2,SAFB,SLC16A1,SLC1A2,SLC1A3,STRN3,UBE2L3,UBE3A,UFM1,YWHAH
GO:BP	transport along microtubule	GO:0010970	4.50819e-06	5.346	136	1043	33	11497	AP3M1,AP3S1,APP,ARL8A,BICD2,BSN,CAMSAP3,CDC42,CEP131,COPG1,DLG2,FLOT2,HNRNPU,HSPA8,HSPB1,KIF5B,MAP1A,MAP1B,MAP2,MAP6,MAPK8IP3,MAPT,MYO5A,PCM1,PURA,RAB21,SFPQ,SPAST,STAU1,STAU2,SUN1,UCHL1,WASF1
GO:BP	cytoskeleton-dependent intracellular transport	GO:0030705	4.70064e-06	5.32784	156	1043	36	11497	ACTN4,AP3M1,AP3S1,APP,ARL8A,BICD2,BSN,CAMSAP3,CCDC88A,CDC42,CEP131,COPG1,DLG2,FLOT2,HNRNPU,HSPA8,HSPB1,KIF5B,MAP1A,MAP1B,MAP2,MAP6,MAPK8IP3,MAPT,MYO5A,PCM1,PURA,RAB21,SFPQ,SPAST,STAU1,STAU2,SUN1,TANC2,UCHL1,WASF1
GO:BP	regulation of neuron projection development	GO:0010975	4.85069e-06	5.3142	425	1043	72	11497	ABI2,ADGRB3,AFDN,APBB1,ARHGAP35,BAIAP2,BRSK2,CACNA1A,CAMK2B,CAMK2G,CAMSAP2,CAPRIN1,CCDC88A,CDKL5,CRKL,CTNNA2,CYTH2,DAB2IP,DBN1,DBNL,DGKG,DPYSL2,DVL1,ELAVL4,FLNA,GFAP,GRIN1,GSK3A,HECW1,HSPB1,ITM2C,ITPR1,KALRN,KNDC1,LRRC4C,LZTS3,MAGI2,MAP1B,MAP2,MAP6,MAPT,MARK1,MIF,NCS1,NDRG4,NEDD4L,NF1,NME1,NRCAM,NTRK2,OPA1,PAK3,PPP2R5D,PTEN,PTK7,RAB21,RAP1A,RTN4,RUFY3,SERPINE2,SHANK3,SIPA1L1,SNAP25,STAU2,STX1B,SYNGAP1,TANC2,TBC1D24,TNIK,UBE3A,VIM,YWHAH
GO:BP	regulation of cell morphogenesis	GO:0022604	5.06184e-06	5.29569	248	1043	49	11497	ACTN4,AFDN,ALDOA,ANXA1,ARHGAP35,BAIAP2,BCL9L,CAMK2B,CAMSAP1,CAPRIN1,CDC42,CDKL5,CORO1A,CORO1B,CORO1C,CRKL,DBN1,DBNL,DLG1,DLG4,DVL1,DVL3,EPB41,EPB41L2,EPB41L3,FERMT2,FLNA,KALRN,MKLN1,MSN,MYH10,MYH9,MYL12B,NEDD4L,OPA1,P4HB,PAK3,PALM,PLAA,RAB21,RASAL1,RTN4,SH3KBP1,STAU2,SYT1,TAOK2,TBC1D24,TRIOBP,UNC13A
GO:BP	regulation of postsynaptic neurotransmitter receptor activity	GO:0098962	5.06184e-06	5.29569	19	1043	11	11497	APP,BEGAIN,CACNG2,DLGAP1,DLGAP2,DLGAP3,DLGAP4,HOMER1,SHISA6,SHISA7,SHISA9
GO:BP	negative regulation of transmembrane transport	GO:0034763	5.75486e-06	5.23997	82	1043	24	11497	AKT2,ANK3,ARL6IP5,ATP1A2,BIN1,CALM1,CAMK2D,CBARP,GNB5,GOPC,GRK2,GSK3A,HECW1,KCNAB1,NEDD4L,NOS1,PARK7,PPP2CA,PRKCB,PTEN,SLC30A1,VDAC1,YWHAE,YWHAQ
GO:BP	cellular process	GO:0009987	6.12422e-06	5.21295	8792	1043	863	11497	AP2S1,AAK1,AASDHPPT,ABAT,ABCD3,ABCE1,ABCF1,ABHD12,ABHD6,ABI1,ABI2,ABLIM1,ACACA,ACACB,ACADS,ACADVL,ACAT1,ACBD5,ACO2,ACOT9,ACSBG1,ACSL3,ACTL6B,ACTN4,ADAM22,ADCK1,ADD3,ADGRB1,ADGRB2,ADGRB3,ADGRL1,ADGRL3,ADRM1,AFDN,AFG3L2,AGAP2,AHCYL1,AHCYL2,AIMP1,AK1,AKAP2,AKAP7,AKR7A5,AKT2,ALDH5A1,ALDH6A1,ALDOA,AMER2,AMPD2,AMPH,ANK2,ANK3,ANKLE2,ANO8,ANP32A,ANXA1,ANXA2,ANXA8,AP1M1,AP2A2,AP2M1,AP3M1,AP3S1,APBA1,APBA2,APBB1,APP,APPL1,AQP4,ARCN1,ARF4,ARF5,ARFGAP1,ARFGAP2,ARFGAP3,ARFGEF3,ARHGAP32,ARHGAP35,ARHGAP39,ARHGEF7,ARL6IP5,ARL8A,ARMC6,ASAP1,ASRGL1,ASTN1,ATAD1,ATE1,ATG2B,ATL1,ATP13A1,ATP1A2,ATP2A2,ATP2C1,ATP5D,ATP5H,ATP5J2,ATP6,ATP6V0D1,ATP6V1A,ATP6V1G1,ATXN2L,BACH1,BAG2,BAIAP2,BASP1,BCAS3,BCKDK,BCL9L,BCLAF1,BCR,BEGAIN,BICD2,BIN1,BIRC6,BOLA2,BRSK2,BSG,BSN,BTRC,C2CD2L,CACNA1A,CACNA1B,CACNB1,CACNB4,CACNG2,CACNG3,CACYBP,CAD,CADM3,CADPS,CALM1,CAMK2A,CAMK2B,CAMK2D,CAMK2G,CAMKV,CAML,CAMSAP1,CAMSAP2,CAMSAP3,CANX,CAP1,CAPN2,CAPRIN1,CASKIN1,CBARP,CCDC88A,CCT4,CCT5,CCT7,CCT8,CDC16,CDC42,CDC42BPA,CDC42BPB,CDKL5,CELSR2,CEND1,CEP131,CHCHD3,CHTOP,CLEC16A,CLTB,CLTC,CLU,CNKSR2,CNOT1,CNOT2,CNOT3,CNST,CNTNAP1,CNTNAP2,COIL,COPB2,COPG1,CORO1A,CORO1B,CORO1C,COTL1,COX2,COX4I1,CPEB4,CPLX1,CPNE4,CPSF6,CPT1C,CPZ,CRIP2,CRKL,CS,CSDE1,CSE1L,CSNK1E,CSTB,CTNNA2,CTNNB1,CTNND1,CTTN,CXADR,CYB5A,CYLD,CYTH2,DAB2IP,DAG1,DARS,DBI,DBN1,DBNL,DCLK1,DCLK2,DDX17,DDX39B,DECR1,DGKG,DHCR7,DHX29,DLAT,DLD,DLG1,DLG2,DLG3,DLG4,DLGAP1,DLGAP2,DLGAP3,DLGAP4,DLST,DMXL2,DNAJA1,DNAJA2,DNAJA3,DNAJB11,DNAJB2,DNAJC11,DOCK4,DPYSL2,DSG1B,DSP,DTNA,DVL1,DVL2,DVL3,DYNC1LI1,ECHS1,ECI1,EEF1B2,EEF1E1,EEF1G,EHBP1,EIF3B,EIF3C,EIF3I,EIF4B,EIF5A,ELAVL4,ELFN1,ELFN2,ELP4,EMC1,EMC10,EMC2,EMC3,EMC4,EMC8,EMD,ENAH,ENO1,EPB41,EPB41L2,EPB41L3,EPRS,EPS15L1,ERBB4,ERBIN,ERC1,ERLIN2,ETFB,EVL,EXOC1,FABP7,FADS1,FAM91A1,FARP1,FDPS,FERMT2,FHL1,FKBP15,FKBP8,FLII,FLNA,FLNB,FLOT1,FLOT2,FRMD4A,FRMPD4,FRRS1L,G3BP1,G3BP2,GABBR1,GABBR2,GABRA1,GABRA2,GABRA5,GABRB1,GABRB2,GABRB3,GABRG2,GAD1,GAD2,GAP43,GAPDH,GATAD2B,GFAP,GFM1,GGT7,GID8,GIT1,GLG1,GLUD1,GLUL,GMPS,GNB5,GOPC,GPHN,GPM6A,GPR158,GPRASP1,GPRIN1,GRAMD1A,GRAMD1B,GRIA1,GRIA3,GRIA4,GRIN1,GRIN2A,GRIPAP1,GRK2,GRM5,GSK3A,GSPT2,GSTM1,H13,H1F0,HACD3,HADHA,HADHB,HAX1,HCN1,HECW1,HELZ,HIP1R,HIST1H2AF,HIST1H2BP,HIST2H2AA1,HK2,HMGA1,HMGCL,HMGCS1,HMOX2,HNRNPA0,HNRNPAB,HNRNPH2,HNRNPLL,HNRNPM,HNRNPU,HOMER1,HPCA,HPRT,HSBP1,HSP90AA1,HSP90AB1,HSP90B1,HSPA1B,HSPA2,HSPA8,HSPA9,HSPB1,HSPE1,HUWE1,IARS,IDH2,IDH3A,IDH3G,INA,IQSEC1,IQSEC3,ITM2C,ITPR1,JPH3,KALRN,KCNA1,KCNA4,KCNAB1,KCNAB2,KCNB1,KCNB2,KCND2,KCND3,KCNH7,KCNJ3,KCNQ3,KCNQ5,KCTD10,KCTD13,KCTD16,KHSRP,KIF2A,KIF5B,KNDC1,LARP4B,LDHA,LDHB,LIN7A,LMNA,LMTK2,LNPK,LRPPRC,LRRC4B,LRRC4C,LRRFIP1,LZTFL1,LZTS3,MAGED1,MAGI2,MAP1A,MAP1B,MAP1S,MAP2,MAP2K4,MAP3K10,MAP3K7,MAP4,MAP6,MAP7D2,MAPK8IP1,MAPK8IP3,MAPKAP1,MAPRE2,MAPT,MARCKS,MARCKSL1,MARK1,MBOAT7,MCCC2,MIB2,MICU1,MICU3,MIF,MINK1,MKLN1,MON2,MPC2,MPP2,MRPL3,MRPS7,MSN,MTCH1,MTDH,MTHFD1,MYCBP2,MYEF2,MYH10,MYH9,MYL12B,MYL6,MYO18A,MYO5A,NACA,NACAD,NAMPT,NAP1L4,NAV1,NBEA,NCALD,NCKAP1,NCL,NCLN,NCS1,NDRG1,NDRG3,NDRG4,NDUFA10,NDUFA5,NDUFA6,NDUFA9,NDUFS2,NECTIN1,NEDD4L,NF1,NFS1,NHSL1,NME1,NOLC1,NOS1,NOS1AP,NPM1,NRCAM,NRXN1,NSFL1C,NTRK2,NUDC,NUP88,OAT,OLFM1,OPA1,OSBP,OSBPL8,OXCT1,P4HB,PAK3,PALM,PALM2,PANX2,PARK7,PCDH8,PCDHA4,PCK2,PCLO,PCM1,PCNP,PDAP1,PDCD5,PDCD6IP,PDE4DIP,PDHA1,PDHB,PDHX,PDXK,PEAK1,PEBP1,PER1,PEX19,PFDN5,PFKL,PFN2,PGK1,PHACTR1,PHB,PHB2,PHGDH,PHPT1,PIP4K2B,PITPNM2,PJA2,PKM,PKP1,PLAA,PLCB1,PLEC,PLPPR2,PLPPR4,POMGNT2,POR,PPA2,PPFIA3,PPIA,PPM1G,PPP1CA,PPP1CB,PPP1CC,PPP1R2,PPP1R9B,PPP2CA,PPP2R5C,PPP2R5D,PPP3R1,PPP5C,PPP6R1,PRDX1,PRDX2,PRDX5,PREB,PRICKLE2,PRKAR1A,PRKAR1B,PRKAR2B,PRKCB,PRKCG,PRKRA,PRMT1,PRNP,PRPSAP2,PRRC2C,PRUNE1,PSD3,PSMB6,PSMC1,PSMC2,PSMC4,PSMD1,PSMD11,PSMD12,PSMD13,PSMD14,PSMD2,PSMD3,PSMD4,PSMD6,PSMD7,PTEN,PTK7,PTPN1,PTPN2,PURA,PURB,PYGB,RAB11FIP2,RAB1B,RAB21,RAB35,RAB3A,RAB3GAP1,RAB6B,RAB7,RABEP1,RABGAP1,RABGAP1L,RABGEF1,RACK1,RAE1,RALA,RALY,RANBP2,RANBP9,RANGAP1,RAP1A,RARS,RASAL1,RBBP4,RBM17,RBM39,RBSN,REEP1,REEP2,RER1,RHEB,RICTOR,RNF10,RPH3A,RPL10,RPL13A,RPL14,RPL15,RPL18A,RPL22,RPL23,RPL24,RPL27,RPL29,RPL35,RPL5,RPL6,RPL7A,RPL8,RPLP0,RPN1,RPS13,RPS2,RPS21,RPS23,RPS26,RPS27A,RPS28,RPS4X,RPS6,RPS7,RPSA,RRBP1,RTN1,RTN3,RTN4,RUFY3,RUVBL1,RUVBL2,RYR2,SACM1L,SAFB,SART3,SCAMP1,SCD2,SCD3,SCN1A,SCRN1,SDHA,SDHB,SEC62,SERBP1,SERPINB5,SERPINB6A,SERPINE2,SFPQ,SFXN1,SFXN3,SFXN5,SGIP1,SH3GL1,SH3GL2,SH3KBP1,SHANK1,SHANK2,SHANK3,SHISA6,SHISA7,SHISA9,SHOC2,SHROOM2,SIPA1L1,SLC16A1,SLC16A7,SLC1A2,SLC1A3,SLC1A4,SLC25A11,SLC25A5,SLC25A51,SLC30A1,SLC39A6,SLC39A7,SLC3A2,SLC4A10,SLC4A4,SLC4A8,SLC6A1,SLC6A11,SLC7A5,SLITRK5,SMAP1,SMARCC2,SMPD2,SNAP25,SNAP29,SNAP47,SNCA,SNCB,SNRK,SNRNP70,SNRPA1,SNX25,SOD2,SORBS2,SPARCL1,SPAST,SPTAN1,SPTBN1,SQSTM1,SRPR,SRPRB,ST13,STAU1,STAU2,STIM1,STIM2,STIP1,STMN1,STRN,STRN3,STX1A,STX1B,STX5A,STXBP1,STXBP5L,SUCLA2,SUCLG1,SUN1,SV2A,SYN2,SYN3,SYNGAP1,SYNGR1,SYNPO,SYP,SYT1,SYT11,TAB1,TAB3,TACC1,TACC2,TANC2,TAOK2,TBC1D24,TCF25,TENM1,TENM4,THRAP3,TIMM50,TJP1,TJP2,TMCC1,TMEM33,TMEM35A,TMEM43,TMX1,TNFAIP1,TNIK,TNRC6A,TNRC6B,TOMM22,TPI1,TPR,TRA2B,TRAP1,TRAPPC3,TRIM28,TRIM29,TRIM9,TRIO,TRIOBP,TRP53BP1,TSG101,TUBA4A,TUBB5,TUBG1,TXN1,TXNDC12,TXNDC5,UBA1,UBAP2L,UBE2J1,UBE2L3,UBE2N,UBE2O,UBE2V1,UBE3A,UBR3,UBR4,UCHL1,UFC1,UFM1,UNC13A,UQCRQ,USP15,USP24,VAMP2,VANGL2,VAPA,VAPB,VARS,VCP,VDAC1,VEZT,VIM,VIPAS39,VPS33A,VPS37B,VPS37C,VPS45,VPS51,WARS,WASF1,WDR5,WFS1,WRNIP1,YBX1,YKT6,YTHDF1,YWHAE,YWHAG,YWHAH,YWHAQ,YWHAZ,ZNFX1,ZWINT
GO:BP	cellular amide metabolic process	GO:0043603	6.57372e-06	5.18219	697	1043	104	11497	ABCE1,ABCF1,ACACA,ACACB,ACAT1,ACOT9,ACSL3,APP,ARL6IP5,BIN1,CAPRIN1,CLU,CNOT1,CNOT2,CNOT3,CPEB4,CPZ,CS,CSNK1E,DARS,DDX39B,DHX29,DLAT,DLD,DLST,EEF1B2,EEF1G,EIF3B,EIF3C,EIF3I,EIF4B,EIF5A,ELAVL4,EPRS,GAPDH,GFM1,GGT7,GRM5,GSK3A,GSPT2,GSTM1,H13,HMGCL,HMGCS1,IARS,KHSRP,LARP4B,LRPPRC,MPC2,MRPL3,MRPS7,NCL,NOLC1,NPM1,NTRK2,OLFM1,PARK7,PDHA1,PDHB,PDHX,PER1,PKM,PPP1CA,PRNP,RACK1,RARS,RPL10,RPL13A,RPL15,RPL18A,RPL22,RPL23,RPL24,RPL29,RPL5,RPL6,RPL8,RPLP0,RPS2,RPS21,RPS23,RPS26,RPS28,RPS4X,RPSA,RTN1,RTN3,RTN4,SLC1A2,SMPD2,SNCA,SOD2,SUCLA2,SUCLG1,TNRC6A,TNRC6B,TPR,TRAP1,UNC13A,VARS,VIM,WARS,YBX1,YTHDF1
GO:BP	response to organic cyclic compound	GO:0014070	6.86114e-06	5.1636	429	1043	72	11497	ABAT,ACACA,ACACB,ACSBG1,ADGRL3,AKAP7,AKT2,ANXA1,APP,ARL6IP5,ATP1A2,BTRC,CACNA1B,CLU,CNOT1,CNOT2,CNOT3,CTNNB1,DDX17,DLG4,DNAJA1,FLNA,FLOT1,GABRA1,GABRB1,GABRB2,GABRB3,GABRG2,GGT7,GNB5,GRAMD1A,GRAMD1B,GRIN1,GRK2,GSK3A,HCN1,HMGCS1,HNRNPU,HOMER1,HSP90B1,ITPR1,MSN,NOS1,NPM1,NTRK2,PAK3,PALM,PARK7,PCK2,PER1,PHB,PHB2,PLCB1,PPP1R9B,PPP5C,PRKCG,RAE1,RAP1A,RUVBL2,RYR2,SAFB,SLC16A1,SLC1A2,SLC1A3,SLC3A2,SLC6A1,SNCA,STRN3,UBE2L3,UBE3A,UFM1,YWHAH
GO:BP	peptide metabolic process	GO:0006518	6.8973e-06	5.16132	536	1043	85	11497	ABCE1,ABCF1,APP,ARL6IP5,BIN1,CAPRIN1,CLU,CNOT1,CNOT2,CNOT3,CPEB4,CPZ,CSNK1E,DARS,DDX39B,DHX29,EEF1B2,EEF1G,EIF3B,EIF3C,EIF3I,EIF4B,EIF5A,ELAVL4,EPRS,GAPDH,GFM1,GGT7,GRM5,GSK3A,GSPT2,GSTM1,H13,IARS,KHSRP,LARP4B,LRPPRC,MRPL3,MRPS7,NCL,NOLC1,NPM1,NTRK2,OLFM1,PARK7,PER1,PKM,PPP1CA,PRNP,RACK1,RARS,RPL10,RPL13A,RPL15,RPL18A,RPL22,RPL23,RPL24,RPL29,RPL5,RPL6,RPL8,RPLP0,RPS2,RPS21,RPS23,RPS26,RPS28,RPS4X,RPSA,RTN1,RTN3,RTN4,SLC1A2,SOD2,TNRC6A,TNRC6B,TPR,TRAP1,UNC13A,VARS,VIM,WARS,YBX1,YTHDF1
GO:BP	regulation of exocytosis	GO:0017157	7.87955e-06	5.1035	173	1043	38	11497	ANXA1,APBA1,APBA2,ATP2A2,BCR,CACNA1A,CACNB4,CADPS,CBARP,DVL1,GIT1,KCNB1,MYO5A,NCS1,PCLO,PDCD6IP,PFN2,PRKCB,PRKCG,RAB21,RAB3A,RAB3GAP1,RAB7,RABGEF1,RALA,RAP1A,SLC4A8,SNCA,STX1A,STX1B,STXBP1,STXBP5L,SYP,SYT1,SYT11,TRIM9,TSG101,VAMP2
GO:BP	learning or memory	GO:0007611	8.4569e-06	5.07279	223	1043	45	11497	ABI2,ADGRB3,AMPH,APBB1,APP,ARF4,ARL6IP5,ATAD1,ATP1A2,CNTNAP2,DBI,ELAVL4,GABRA5,GABRB3,GIT1,GRIA1,GRIN1,GRIN2A,GRM5,JPH3,KALRN,KCNAB1,MAP1A,MAPT,NDRG4,NF1,NRXN1,NTRK2,PJA2,PLCB1,PRKAR1B,PRKAR2B,PRNP,PTEN,SHANK1,SHANK2,SHANK3,SHISA7,SLC6A1,SNAP25,SYNGAP1,SYNPO,SYT11,VDAC1,YTHDF1
GO:BP	protein-containing complex localization	GO:0031503	8.88851e-06	5.05117	209	1043	43	11497	ABCE1,ADAM22,AP2M1,ATAD1,CACNG2,CACNG3,CAMK2A,CEP131,CPLX1,DAG1,DBN1,DDX39B,DLG1,DLG2,DLG3,DLG4,EIF5A,GIT1,GPHN,GRIPAP1,HNRNPU,HPCA,IQSEC1,KALRN,KIF5B,MAGI2,NPM1,NRXN1,NUP88,PCM1,PPP3R1,PURA,RAP1A,SFPQ,SHISA6,SNAP25,SNAP47,STAU1,STAU2,STX1B,TNIK,TPR,VAMP2
GO:BP	cell junction maintenance	GO:0034331	1.03303e-05	4.98589	28	1043	13	11497	ADGRB3,AFDN,CAMSAP3,ERC1,FERMT2,GPHN,HSPA8,PCLO,RAB3A,SHANK2,SHROOM2,SYNGAP1,TJP1
GO:BP	regulation of long-term neuronal synaptic plasticity	GO:0048169	1.03303e-05	4.98589	28	1043	13	11497	APP,CAMK2B,DLG4,GRIN1,GRIN2A,GRM5,NF1,SHANK3,SNCA,SYNGAP1,SYNGR1,SYNPO,SYP
GO:BP	negative regulation of ion transmembrane transport	GO:0034766	1.03668e-05	4.98436	62	1043	20	11497	ANK3,ARL6IP5,ATP1A2,BIN1,CALM1,CAMK2D,CBARP,GNB5,GOPC,HECW1,KCNAB1,NEDD4L,NOS1,PARK7,PPP2CA,PTEN,SLC30A1,VDAC1,YWHAE,YWHAQ
GO:BP	actin cytoskeleton reorganization	GO:0031532	1.14077e-05	4.9428	85	1043	24	11497	ANXA1,ATP2C1,BAIAP2,BCAS3,BRSK2,CDC42BPA,CDC42BPB,CTTN,CXADR,FLNA,HAX1,MINK1,MKLN1,MYH9,PHACTR1,PHPT1,PTK7,PTPN1,RALA,RICTOR,SIPA1L1,SPTAN1,TJP1,TNIK
GO:BP	regulation of dendritic spine morphogenesis	GO:0061001	1.25989e-05	4.89967	47	1043	17	11497	ABI2,AFDN,BAIAP2,CAMK2B,CAPRIN1,DBN1,DBNL,KALRN,LZTS3,OPA1,PAK3,PTEN,SHANK3,SIPA1L1,STAU2,TANC2,UBE3A
GO:BP	protein localization to plasma membrane	GO:0072659	1.32212e-05	4.87873	234	1043	46	11497	ACSL3,AFDN,AKT2,ANK2,ANK3,ANXA2,AP2M1,APPL1,ARL6IP5,ATP2C1,BSG,CAMK2A,CAMK2B,CAMK2D,CAMK2G,CCDC88A,CLTC,CNST,DLG1,EPB41L3,FLNA,FLOT1,FLOT2,GOPC,GPR158,GRIPAP1,KCNB1,KCNB2,KIF5B,MYL12B,MYO5A,NRXN1,PALM,PPP1R9B,PRNP,RAB11FIP2,RAB3A,RAB7,RACK1,RAP1A,RER1,SPTBN1,SQSTM1,STXBP1,TNIK,VAMP2
GO:BP	calcium ion transmembrane transport	GO:0070588	1.32212e-05	4.87873	156	1043	35	11497	AFG3L2,ANK2,ATP1A2,ATP2A2,ATP2C1,BIN1,CACNA1A,CACNA1B,CACNB1,CACNB4,CALM1,CAMK2D,CBARP,CORO1A,DBI,GNB5,GRIN1,GRIN2A,HPCA,HSPA2,ITPR1,JPH3,MICU1,MICU3,MYO5A,NOS1AP,OPA1,PPP2CA,PRNP,RYR2,SNCA,STIM1,STIM2,VDAC1,YWHAE
GO:BP	response to chemical	GO:0042221	1.3904e-05	4.85686	2291	1043	271	11497	ABAT,ABLIM1,ACACA,ACACB,ACSBG1,ACTN4,ADD3,ADGRL3,ADRM1,AHCYL1,AKAP7,AKT2,ANK3,ANXA1,APBB1,APP,APPL1,AQP4,ARHGAP35,ARL6IP5,ATP1A2,ATP2A2,ATP6V0D1,ATP6V1A,ATP6V1G1,BACH1,BCAS3,BCL9L,BCLAF1,BCR,BRSK2,BSG,BTRC,C2CD2L,CACNA1A,CACNA1B,CACNB1,CACNB4,CACYBP,CAD,CAMK2A,CAMK2B,CANX,CAPN2,CDC42,CLU,CNOT1,CNOT2,CNOT3,CORO1A,CORO1B,CPEB4,CPNE4,CRKL,CTNNB1,CTTN,CXADR,CYLD,DAB2IP,DAG1,DBN1,DDX17,DLG2,DLG4,DNAJA1,DNAJA3,DNAJB2,DOCK4,DVL1,DYNC1LI1,EEF1B2,EEF1E1,EMD,ENAH,ENO1,EPRS,ERBB4,ERBIN,ERLIN2,EVL,FERMT2,FKBP8,FLNA,FLNB,FLOT1,GABRA1,GABRB1,GABRB2,GABRB3,GABRG2,GAP43,GAPDH,GGT7,GIT1,GLG1,GLUD1,GLUL,GNB5,GPHN,GRAMD1A,GRAMD1B,GRIA1,GRIN1,GRIN2A,GRK2,GRM5,GSK3A,GSTM1,H13,HADHA,HAX1,HCN1,HK2,HMGCS1,HNRNPA0,HNRNPU,HOMER1,HPCA,HPRT,HSP90AA1,HSP90AB1,HSP90B1,HSPA1B,HSPA2,HSPA8,HSPA9,HSPB1,INA,ITPR1,KCNA1,KCNB1,KCND2,KCND3,KCNQ3,KHSRP,KIF5B,LMNA,LMTK2,MAGI2,MAP2,MAP3K7,MAPK8IP3,MAPKAP1,MAPT,MICU1,MIF,MPC2,MSN,MTDH,MYCBP2,MYH10,MYO18A,MYO5A,NCL,NDUFS2,NECTIN1,NEDD4L,NOS1,NPM1,NRCAM,NRXN1,NTRK2,OPA1,OSBP,OSBPL8,OXCT1,P4HB,PAK3,PALM,PARK7,PCK2,PDCD5,PER1,PFKL,PGK1,PHB,PHB2,PHPT1,PIP4K2B,PKM,PLAA,PLCB1,PLEC,POR,PPIA,PPP1CA,PPP1R9B,PPP2CA,PPP2R5D,PPP5C,PRDX1,PRDX2,PRDX5,PRKCB,PRKCG,PRKRA,PRNP,PTEN,PTK7,PTPN1,PTPN2,RAB11FIP2,RAB35,RABGEF1,RACK1,RAE1,RANGAP1,RAP1A,RPL13A,RPL23,RPL24,RPLP0,RPS2,RTN4,RUVBL2,RYR2,SAFB,SCD2,SCD3,SERPINB6A,SFPQ,SH3GL2,SHANK1,SLC16A1,SLC1A2,SLC1A3,SLC25A5,SLC30A1,SLC3A2,SLC6A1,SLITRK5,SNCA,SNX25,SOD2,SORBS2,STIM1,STIP1,STRN3,STXBP1,SYNGR1,SYP,SYT1,SYT11,TAB1,TBC1D24,TJP2,TMEM33,TPR,TRA2B,TRAP1,TXN1,UBE2J1,UBE2L3,UBE2O,UBE3A,UBR3,UCHL1,UFM1,USP15,VAMP2,VANGL2,VAPB,VCP,VIM,WASF1,WFS1,YBX1,YTHDF1,YWHAG,YWHAH,YWHAZ
GO:BP	axon development	GO:0061564	1.54948e-05	4.80981	374	1043	64	11497	ABLIM1,AFG3L2,ANK3,APBB1,APP,ARHGAP35,ATL1,BRSK2,BSG,CACNA1A,CAMSAP2,CDKL5,CTNNA2,CTTN,DAG1,DBN1,DBNL,DCLK1,DVL1,ENAH,EVL,FLNA,FLOT1,GAP43,GRIN1,HSP90AA1,HSP90AB1,KALRN,KIF5B,LMTK2,LRRC4C,MAP1A,MAP1B,MAP1S,MAP2,MAP6,MAPK8IP3,MAPT,MIF,MYCBP2,MYH10,NECTIN1,NRCAM,NTRK2,OLFM1,PAK3,PLPPR4,PTEN,RAB21,RAB3A,RPL24,RTN4,RUFY3,SIPA1L1,SLITRK5,STMN1,STXBP1,SYNGAP1,TAOK2,TBC1D24,UCHL1,VANGL2,VIM,YTHDF1
GO:BP	calcium ion transport	GO:0006816	1.54948e-05	4.80981	228	1043	45	11497	AFG3L2,ANK2,ATP1A2,ATP2A2,ATP2C1,BIN1,CACNA1A,CACNA1B,CACNB1,CACNB4,CALM1,CAMK2A,CAMK2B,CAMK2D,CAMK2G,CBARP,CORO1A,CTNNB1,DBI,EPB41,GNB5,GRIN1,GRIN2A,HOMER1,HPCA,HSPA2,ITPR1,JPH3,MICU1,MICU3,MYO5A,NOS1,NOS1AP,OPA1,PPP2CA,PRKCB,PRNP,RYR2,SLC30A1,SNCA,STIM1,STIM2,VDAC1,WFS1,YWHAE
GO:BP	modification of synaptic structure	GO:0099563	1.63888e-05	4.78545	29	1043	13	11497	BAIAP2,CAMKV,CDC42,CTNNA2,CTTN,DLGAP3,GRIPAP1,KALRN,MYH10,PFN2,STAU1,SYNPO,WASF1
GO:BP	calcium-ion regulated exocytosis	GO:0017156	1.63888e-05	4.78545	53	1043	18	11497	ATP2A2,CACNA1A,CADPS,CBARP,KCNB1,MYH9,RAB3A,RAB3GAP1,SNAP25,STX1A,STX1B,STXBP1,SYN2,SYT1,SYT11,TRIM9,UNC13A,VAMP2
GO:BP	axonogenesis	GO:0007409	1.63922e-05	4.78536	343	1043	60	11497	ABLIM1,AFG3L2,ANK3,APBB1,APP,ARHGAP35,ATL1,BRSK2,BSG,CACNA1A,CDKL5,CTNNA2,CTTN,DAG1,DBN1,DBNL,DCLK1,DVL1,ENAH,EVL,FLOT1,GAP43,GRIN1,HSP90AA1,HSP90AB1,KALRN,KIF5B,LMTK2,LRRC4C,MAP1A,MAP1B,MAP1S,MAP2,MAP6,MAPK8IP3,MAPT,MYCBP2,MYH10,NECTIN1,NRCAM,NTRK2,OLFM1,PAK3,PLPPR4,PTEN,RAB21,RAB3A,RPL24,RTN4,RUFY3,SIPA1L1,SLITRK5,STMN1,STXBP1,SYNGAP1,TAOK2,UCHL1,VANGL2,VIM,YTHDF1
GO:BP	anatomical structure morphogenesis	GO:0009653	1.6543e-05	4.78139	1686	1043	209	11497	ABI1,ABI2,ABLIM1,ACTN4,ADCK1,ADGRB1,ADGRB3,AFDN,AFG3L2,ALDOA,ANK3,ANXA1,ANXA2,APBB1,APP,ARHGAP35,ATL1,BAIAP2,BCAS3,BCL9L,BCR,BRSK2,BSG,BTRC,CACNA1A,CAMK2A,CAMK2B,CAMSAP1,CAMSAP3,CAP1,CAPN2,CAPRIN1,CDC42,CDKL5,CELSR2,CEND1,CLU,CNOT1,CNOT2,CNOT3,CNTNAP1,CNTNAP2,CORO1A,CORO1B,CORO1C,CRKL,CTNNA2,CTNNB1,CTNND1,CTTN,DAB2IP,DAG1,DBN1,DBNL,DCLK1,DLD,DLG1,DLG3,DLG4,DSP,DVL1,DVL2,DVL3,ELAVL4,EMC10,ENAH,EPB41,EPB41L2,EPB41L3,ERBB4,EVL,FARP1,FERMT2,FLII,FLNA,FLNB,FLOT1,GAP43,GLG1,GLUL,GPM6A,GRIN1,GSK3A,HCN1,HECW1,HK2,HPRT,HSBP1,HSP90AA1,HSP90AB1,HSPB1,HUWE1,ITPR1,KALRN,KCTD10,KIF5B,KNDC1,LMTK2,LNPK,LRRC4C,LZTS3,MAGED1,MAP1A,MAP1B,MAP1S,MAP2,MAP3K7,MAP6,MAPK8IP3,MAPT,MBOAT7,MINK1,MKLN1,MSN,MTDH,MTHFD1,MYCBP2,MYH10,MYH9,MYL12B,MYO5A,NACA,NCKAP1,NCL,NECTIN1,NEDD4L,NF1,NOLC1,NRCAM,NRXN1,NTRK2,OLFM1,OPA1,P4HB,PAK3,PALM,PCDH8,PEAK1,PGK1,PHACTR1,PHB2,PKM,PLAA,PLPPR4,POR,PPP1CA,PPP3R1,PRKAR1A,PRKAR1B,PRKCB,PRKRA,PTEN,PTK7,RAB21,RAB3A,RAB3GAP1,RACK1,RALA,RAP1A,RASAL1,RPL13A,RPL24,RPS6,RPS7,RTN4,RUFY3,RYR2,SART3,SERPINB5,SERPINE2,SH3GL2,SH3KBP1,SHANK1,SHANK2,SHANK3,SHROOM2,SIPA1L1,SLC1A3,SLC4A10,SLITRK5,STAU2,STIM1,STMN1,STXBP1,SYNGAP1,SYT1,TAB1,TANC2,TAOK2,TBC1D24,TENM4,TJP1,TNIK,TRIM28,TRIO,TRIOBP,UBE3A,UCHL1,UNC13A,VANGL2,VIM,VPS33A,VPS51,WARS,WASF1,YBX1,YTHDF1,YWHAH,YWHAZ
GO:BP	positive regulation of secretion by cell	GO:1903532	1.68779e-05	4.77268	207	1043	42	11497	ABAT,AIMP1,APBB1,ARHGEF7,BSG,C2CD2L,CACNA1B,CADPS,DPYSL2,EXOC1,FRMD4A,GABBR1,GLUD1,GLUL,GRK2,KCNB1,KIF5B,MIF,MPC2,MYH10,MYO18A,NCS1,OSBP,OXCT1,PCK2,PDCD6IP,PHPT1,PPIA,RAB3A,RAB3GAP1,RAB7,RTN4,SLC4A8,SNAP25,SNCA,STX1A,STX1B,STXBP1,STXBP5L,SYT1,TSG101,UNC13A
GO:BP	regulation of protein transport	GO:0051223	2.01032e-05	4.69674	377	1043	64	11497	ABAT,ACSL3,AKT2,ANK3,ANXA1,APBB1,APP,ATP2C1,BCAS3,BRSK2,BSG,C2CD2L,CDC42,CEP131,CNST,DNAJA1,EMD,EXOC1,FLNA,FRMD4A,GLUD1,GLUL,GOPC,GRIPAP1,GSK3A,HNRNPM,HPCA,HSP90AA1,HSP90AB1,IDH2,KCNB1,KIF5B,MPC2,MYH10,MYO18A,NF1,NOS1,NRXN1,OSBP,OXCT1,PARK7,PCK2,PCM1,PDCD5,PFKL,PHPT1,PPIA,PPP2CA,PRNP,PTPN1,RACK1,RANGAP1,RUFY3,SLC16A1,STXBP5L,TENM1,TPR,TRIM28,TSG101,TXN1,UBE2J1,UFM1,VAMP2,YWHAE
GO:BP	positive regulation of secretion	GO:0051047	2.02647e-05	4.69326	223	1043	44	11497	ABAT,ACSL3,AIMP1,APBB1,ARHGEF7,BSG,C2CD2L,CACNA1B,CADPS,DPYSL2,EXOC1,FRMD4A,GABBR1,GLUD1,GLUL,GRK2,KCNB1,KIF5B,MIF,MPC2,MYH10,MYO18A,NCS1,OSBP,OXCT1,PCK2,PDCD6IP,PHPT1,PPIA,RAB3A,RAB3GAP1,RAB7,RTN4,SLC4A8,SLC6A1,SNAP25,SNCA,STX1A,STX1B,STXBP1,STXBP5L,SYT1,TSG101,UNC13A
GO:BP	dendritic transport	GO:0098935	2.03916e-05	4.69055	11	1043	8	11497	FLOT2,HNRNPU,KIF5B,PURA,SFPQ,STAU1,STAU2,WASF1
GO:BP	protein localization to organelle	GO:0033365	2.05403e-05	4.68739	680	1043	100	11497	ADAM22,ANK2,APP,APPL1,ARF4,BICD2,CACNB4,CACNG2,CACNG3,CAMK2A,CAML,CCDC88A,CCT4,CCT5,CCT7,CCT8,CDKL5,CEP131,CSE1L,DAG1,DCLK1,DCLK2,DLG1,DLG2,DLG4,DNAJA1,DVL1,EMC1,EMC10,EMC2,EMC3,EMC4,EMC8,FERMT2,FLNA,GIT1,GLUL,GPHN,GRK2,GSK3A,HK2,HNRNPM,HNRNPU,HSP90AA1,HSP90AB1,HSPA8,KALRN,LMNA,LZTFL1,MAGED1,MAGI2,MAP1A,MAPRE2,MAPT,MSN,NF1,NPM1,NSFL1C,NUP88,OSBPL8,PARK7,PCM1,PDCD5,PEX19,PHB2,PPP1R9B,PPP2CA,PPP3R1,RAB35,RAB3GAP1,RAB7,RABEP1,RANBP2,RANGAP1,RAP1A,RER1,RTN4,RUVBL2,RYR2,SEC62,SRPR,SRPRB,SUN1,SYT11,TIMM50,TNIK,TOMM22,TPR,TRIM28,TRIM29,TSG101,TXN1,UFM1,VAPA,VCP,VPS37B,VPS37C,YBX1,YWHAE,YWHAZ
GO:BP	cardiac muscle cell action potential	GO:0086001	2.29557e-05	4.63911	39	1043	15	11497	ANK2,ANK3,ATP2A2,BIN1,CALM1,CAMK2D,CXADR,DLG1,DSP,FLNA,KCND2,KCND3,NEDD4L,RYR2,SCN1A
GO:BP	phosphate-containing compound metabolic process	GO:0006796	2.34586e-05	4.6297	1685	1043	208	11497	AAK1,ABHD12,ABHD6,ABI1,ABI2,ACACA,ACACB,ACAT1,ACOT9,ACSL3,AGAP2,AK1,AKT2,ALDOA,AMPD2,ANKLE2,ANXA2,APP,ARFGEF3,ATP5D,ATP5H,ATP5J2,ATP6,BCKDK,BCR,BRSK2,BTRC,CACNB4,CAD,CAMK2A,CAMK2B,CAMK2D,CAMK2G,CAMKV,CAMSAP3,CAPN2,CCDC88A,CDC42,CDC42BPA,CDC42BPB,CDKL5,CLU,CNST,CORO1C,COX2,CRKL,CS,CSNK1E,CTNND1,DAB2IP,DAG1,DBI,DCLK1,DCLK2,DGKG,DLAT,DLD,DLG1,DLG2,DLG3,DLG4,DLST,DNAJA1,DNAJA3,DVL1,DVL2,DVL3,ELFN1,ELFN2,ENO1,ERBB4,ERC1,FARP1,FDPS,FERMT2,FKBP15,FKBP8,FLOT1,GAPDH,GIT1,GMPS,GPHN,GRK2,GRM5,GSK3A,HADHA,HAX1,HK2,HMGCL,HMGCS1,HNRNPU,HPCA,HPRT,HSP90AA1,HSP90AB1,HSP90B1,HSPA2,HSPA8,HSPA9,HSPB1,IDH2,KNDC1,LMTK2,MAGED1,MAGI2,MAP2K4,MAP3K10,MAP3K7,MAPK8IP1,MAPK8IP3,MAPKAP1,MAPT,MARK1,MBOAT7,MCCC2,MIF,MINK1,MPC2,MTHFD1,NAMPT,NF1,NME1,NOS1,NPM1,NRXN1,NTRK2,OPA1,OSBP,OSBPL8,PAK3,PARK7,PDHA1,PDHB,PDHX,PDXK,PEAK1,PEBP1,PFKL,PFN2,PGK1,PHACTR1,PHB,PHB2,PHPT1,PIP4K2B,PKM,PLCB1,PLPPR2,PLPPR4,PPA2,PPIA,PPM1G,PPP1CA,PPP1CB,PPP1CC,PPP1R2,PPP1R9B,PPP2CA,PPP2R5C,PPP2R5D,PPP3R1,PPP5C,PPP6R1,PRDX2,PRKAR1A,PRKAR1B,PRKAR2B,PRKCB,PRKCG,PRKRA,PRNP,PRPSAP2,PTEN,PTPN1,PTPN2,RABGEF1,RACK1,RANBP2,RAP1A,RICTOR,RPL5,SACM1L,SH3GL2,SLC4A4,SMPD2,SNCA,SNRK,SNX25,SPTBN1,SQSTM1,SUCLA2,SUCLG1,TAB1,TAB3,TAOK2,TIMM50,TNIK,TPI1,TRIM28,TSG101,TXN1,UCHL1,USP15,VANGL2,VCP,WARS,YWHAE,YWHAZ
GO:BP	locomotory behavior	GO:0007626	2.34586e-05	4.6297	181	1043	38	11497	ABAT,ABHD12,ADAM22,ADGRL3,APBA1,APBA2,APP,ARCN1,ASTN1,ATP1A2,CACNA1A,CACNA1B,CACNB4,CEND1,CSTB,DBN1,DLG4,ELAVL4,GAD1,GIT1,GRIN1,GRIN2A,GRM5,HPRT,KALRN,KCND2,MAPT,MYO5A,PARK7,PTEN,SCN1A,SHANK3,SLC4A10,SNAP25,SNCA,SOD2,STRN,UCHL1
GO:BP	positive regulation of organelle organization	GO:0010638	2.41715e-05	4.6167	428	1043	70	11497	ABI2,ADCK1,AKT2,ANXA1,ANXA2,APP,ARHGAP35,ASAP1,BAIAP2,BCAS3,BIN1,CAMK2B,CCDC88A,CCT4,CCT5,CCT7,CCT8,CDC16,CHTOP,CLEC16A,CNOT1,CNOT2,CORO1A,CORO1B,CTNNA2,CTNNB1,CTTN,DLG1,EVL,FERMT2,FLNA,G3BP1,G3BP2,GIT1,GSK3A,HAX1,HIP1R,HSPA1B,KIF5B,LMNA,LNPK,MAP1B,MAPT,MSN,NCKAP1,NOS1,OPA1,OSBP,PDCD5,PDCD6IP,PDE4DIP,PEBP1,PFN2,PIP4K2B,PLCB1,RAB3GAP1,RICTOR,RUVBL2,SART3,SFPQ,SLC25A5,SNCA,SYNPO,SYT1,TPR,TRIM28,UBE2N,VDAC1,WASF1,WDR5
GO:BP	regulation of dendrite morphogenesis	GO:0048814	2.42394e-05	4.61548	71	1043	21	11497	ADGRB3,AFDN,BAIAP2,CAMK2B,CAPRIN1,CDKL5,DBN1,DBNL,GRIN1,HECW1,KALRN,KNDC1,NEDD4L,OPA1,PAK3,RAB21,SIPA1L1,STAU2,TBC1D24,TNIK,YWHAH
GO:BP	regulation of protein-containing complex assembly	GO:0043254	2.48227e-05	4.60515	324	1043	57	11497	ABI2,ADD3,ARHGEF7,ASAP1,BAIAP2,BIN1,CAMSAP1,CAMSAP2,CAMSAP3,CLU,CORO1A,CORO1B,COTL1,CTNNA2,CTTN,DAB2IP,DBN1,DBNL,DLG1,EVL,FERMT2,FLII,GIT1,HAX1,HIP1R,HSP90AA1,HSPA1B,MAP1B,MAP2,MAP3K7,MAPT,MSN,NCKAP1,NCLN,PAK3,PARK7,PDE4DIP,PFN2,PREB,PRUNE1,PSMC2,PSMC4,RAB3A,RAB3GAP1,RACK1,RICTOR,RPL13A,SNCA,STMN1,STX1A,STX1B,STXBP1,TRIM9,UNC13A,VCP,WARS,WASF1
GO:BP	oxoacid metabolic process	GO:0043436	2.51096e-05	4.60016	571	1043	87	11497	AASDHPPT,ABAT,ABCD3,ACACA,ACACB,ACADS,ACADVL,ACAT1,ACO2,ACSBG1,ACSL3,AKT2,ALDH5A1,ALDH6A1,ALDOA,ANXA1,APP,ASRGL1,BCKDK,CAD,CPT1C,CS,CYB5A,DARS,DBI,DECR1,DLAT,DLD,DLST,ECHS1,ECI1,ENO1,EPRS,ERLIN2,ETFB,FADS1,GAD1,GAD2,GAPDH,GIT1,GLUD1,GLUL,GSTM1,HACD3,HADHA,HADHB,HK2,HMGCL,IARS,IDH2,IDH3A,IDH3G,LDHA,LDHB,MCCC2,MIF,MPC2,MTHFD1,MYO5A,NOS1,OAT,PARK7,PCK2,PDHA1,PDHB,PDHX,PFKL,PGK1,PHGDH,PKM,PLAA,POR,PRKAR2B,PRUNE1,RARS,SCD2,SCD3,SDHA,SDHB,SLC1A3,SLC4A4,SNCA,SUCLA2,SUCLG1,TPI1,VARS,WARS
GO:BP	regulation of signaling receptor activity	GO:0010469	2.57565e-05	4.58911	89	1043	24	11497	APP,BEGAIN,CACNG2,CACNG3,DLG4,DLGAP1,DLGAP2,DLGAP3,DLGAP4,GRIN2A,HOMER1,MINK1,NRXN1,PARK7,PPP2CA,PTEN,RPH3A,SHANK1,SHANK2,SHANK3,SHISA6,SHISA7,SHISA9,TSG101
GO:BP	phosphorus metabolic process	GO:0006793	2.63151e-05	4.5798	1698	1043	209	11497	AAK1,ABHD12,ABHD6,ABI1,ABI2,ACACA,ACACB,ACAT1,ACOT9,ACSL3,AGAP2,AK1,AKT2,ALDOA,AMPD2,ANKLE2,ANXA2,APP,ARFGEF3,ATP5D,ATP5H,ATP5J2,ATP6,BCKDK,BCR,BRSK2,BTRC,CACNB4,CAD,CAMK2A,CAMK2B,CAMK2D,CAMK2G,CAMKV,CAMSAP3,CAPN2,CCDC88A,CDC42,CDC42BPA,CDC42BPB,CDKL5,CLU,CNST,CORO1C,COX2,CRKL,CS,CSNK1E,CTNND1,DAB2IP,DAG1,DBI,DCLK1,DCLK2,DGKG,DLAT,DLD,DLG1,DLG2,DLG3,DLG4,DLST,DNAJA1,DNAJA3,DVL1,DVL2,DVL3,ELFN1,ELFN2,ENO1,ERBB4,ERC1,FARP1,FDPS,FERMT2,FKBP15,FKBP8,FLOT1,GAPDH,GIT1,GMPS,GPHN,GRK2,GRM5,GSK3A,HADHA,HAX1,HK2,HMGCL,HMGCS1,HNRNPU,HPCA,HPRT,HSP90AA1,HSP90AB1,HSP90B1,HSPA2,HSPA8,HSPA9,HSPB1,IDH2,KNDC1,LMTK2,MAGED1,MAGI2,MAP2K4,MAP3K10,MAP3K7,MAPK8IP1,MAPK8IP3,MAPKAP1,MAPT,MARK1,MBOAT7,MCCC2,MIF,MINK1,MPC2,MTHFD1,NAMPT,NF1,NME1,NOS1,NPM1,NRXN1,NTRK2,OPA1,OSBP,OSBPL8,PAK3,PARK7,PDHA1,PDHB,PDHX,PDXK,PEAK1,PEBP1,PFKL,PFN2,PGK1,PHACTR1,PHB,PHB2,PHPT1,PIP4K2B,PKM,PLCB1,PLPPR2,PLPPR4,PPA2,PPIA,PPM1G,PPP1CA,PPP1CB,PPP1CC,PPP1R2,PPP1R9B,PPP2CA,PPP2R5C,PPP2R5D,PPP3R1,PPP5C,PPP6R1,PRDX2,PRKAR1A,PRKAR1B,PRKAR2B,PRKCB,PRKCG,PRKRA,PRNP,PRPSAP2,PRUNE1,PTEN,PTPN1,PTPN2,RABGEF1,RACK1,RANBP2,RAP1A,RICTOR,RPL5,SACM1L,SH3GL2,SLC4A4,SMPD2,SNCA,SNRK,SNX25,SPTBN1,SQSTM1,SUCLA2,SUCLG1,TAB1,TAB3,TAOK2,TIMM50,TNIK,TPI1,TRIM28,TSG101,TXN1,UCHL1,USP15,VANGL2,VCP,WARS,YWHAE,YWHAZ
GO:BP	regulation of short-term neuronal synaptic plasticity	GO:0048172	2.70519e-05	4.5678	18	1043	10	11497	PPFIA3,RAB3A,RAB3GAP1,SHISA6,SHISA7,SHISA9,SLC4A10,SYNGR1,SYP,UNC13A
GO:BP	carboxylic acid metabolic process	GO:0019752	2.76939e-05	4.55762	564	1043	86	11497	AASDHPPT,ABAT,ABCD3,ACACA,ACACB,ACADS,ACADVL,ACAT1,ACO2,ACSBG1,ACSL3,AKT2,ALDH5A1,ALDH6A1,ALDOA,ANXA1,APP,ASRGL1,BCKDK,CAD,CPT1C,CS,CYB5A,DARS,DBI,DECR1,DLAT,DLD,DLST,ECHS1,ECI1,ENO1,EPRS,ERLIN2,ETFB,FADS1,GAD1,GAD2,GAPDH,GIT1,GLUD1,GLUL,GSTM1,HACD3,HADHA,HADHB,HK2,HMGCL,IARS,IDH2,IDH3A,IDH3G,LDHA,LDHB,MCCC2,MIF,MPC2,MTHFD1,MYO5A,NOS1,OAT,PARK7,PCK2,PDHA1,PDHB,PDHX,PFKL,PGK1,PHGDH,PKM,PLAA,POR,PRKAR2B,RARS,SCD2,SCD3,SDHA,SDHB,SLC1A3,SLC4A4,SNCA,SUCLA2,SUCLG1,TPI1,VARS,WARS
GO:BP	receptor clustering	GO:0043113	2.79805e-05	4.55315	55	1043	18	11497	CACNA1A,CRKL,DLG1,DLG2,DLG3,DLG4,DNAJA3,DVL1,FLNA,GPHN,MAGI2,NRXN1,RER1,SHANK3,SHISA6,SHISA7,SORBS2,SYNGAP1
GO:BP	cellular response to chemical stimulus	GO:0070887	2.83281e-05	4.54778	1778	1043	217	11497	ACACA,ACTN4,ADRM1,AHCYL1,AKAP7,AKT2,ANK3,ANXA1,APP,APPL1,AQP4,ARL6IP5,ATP1A2,ATP2A2,ATP6V0D1,ATP6V1A,ATP6V1G1,BACH1,BCAS3,BCL9L,BCLAF1,BCR,BRSK2,BSG,BTRC,C2CD2L,CACNA1A,CACNB1,CACNB4,CACYBP,CAMK2A,CANX,CAPN2,CDC42,CLU,CNOT1,CNOT2,CNOT3,CORO1A,CORO1B,CPEB4,CPNE4,CRKL,CTNNB1,CXADR,CYLD,DAB2IP,DBN1,DDX17,DLG2,DLG4,DNAJA1,DNAJA3,DOCK4,DYNC1LI1,EEF1E1,EMD,ENAH,ENO1,EPRS,ERBB4,ERBIN,EVL,FERMT2,FKBP8,FLNA,FLNB,FLOT1,GABRA1,GABRB1,GABRB2,GABRB3,GABRG2,GAPDH,GIT1,GLG1,GNB5,GRAMD1A,GRAMD1B,GRIA1,GRIN1,GRIN2A,GRK2,GRM5,GSK3A,GSTM1,HAX1,HCN1,HK2,HNRNPU,HPCA,HSP90AB1,HSP90B1,HSPA1B,HSPA2,HSPA8,HSPA9,HSPB1,INA,ITPR1,KCNA1,KCNB1,KCND2,KCND3,KCNQ3,KHSRP,KIF5B,LMNA,LMTK2,MAGI2,MAP2,MAP3K7,MAPKAP1,MAPT,MICU1,MIF,MPC2,MSN,MTDH,MYO18A,MYO5A,NCL,NDUFS2,NOS1,NPM1,NRXN1,NTRK2,OPA1,OSBP,OSBPL8,OXCT1,P4HB,PAK3,PALM,PARK7,PCK2,PDCD5,PER1,PGK1,PHB,PHB2,PHPT1,PIP4K2B,PKM,PLAA,PLCB1,PPIA,PPP1R9B,PPP2CA,PPP2R5D,PPP5C,PRDX1,PRDX2,PRDX5,PRKCB,PRKRA,PRNP,PTEN,PTK7,PTPN1,PTPN2,RAB11FIP2,RAB35,RABGEF1,RACK1,RAE1,RANGAP1,RAP1A,RPL13A,RPL23,RPLP0,RPS2,RTN4,RUVBL2,RYR2,SAFB,SERPINB6A,SFPQ,SH3GL2,SLC16A1,SLC1A2,SLC1A3,SLC25A5,SNCA,SNX25,SOD2,SORBS2,STIP1,STRN3,STXBP1,SYNGR1,SYP,SYT1,SYT11,TAB1,TBC1D24,TJP2,TMEM33,TPR,TRA2B,TRAP1,TXN1,UBE2L3,UBE2O,UBE3A,UCHL1,UFM1,USP15,VAMP2,VAPB,VCP,VIM,WASF1,WFS1,YBX1,YWHAG,YWHAH
GO:BP	positive regulation of ion transport	GO:0043270	2.91481e-05	4.53539	190	1043	39	11497	ABAT,AHCYL1,AKAP7,AKT2,ANK2,ANK3,CACNB4,CACNG2,CACNG3,CALM1,CAMK2A,DBI,DLG1,DPYSL2,FHL1,FLNA,GABBR1,GRIN1,HCN1,HOMER1,HSPA2,ITPR1,KCNA1,KIF5B,MIF,NEDD4L,NOS1,PLCB1,RAB3GAP1,RTN4,RYR2,SHANK3,SLC6A1,SNCA,STIM1,STIM2,STXBP1,SYT1,WFS1
GO:BP	regulation of calcium ion transport	GO:0051924	3.00336e-05	4.52239	162	1043	35	11497	ANK2,ATP1A2,BIN1,CACNA1A,CACNA1B,CACNB1,CACNB4,CALM1,CAMK2A,CAMK2D,CBARP,CORO1A,CTNNB1,DBI,EPB41,GNB5,GRIN1,HOMER1,HPCA,HSPA2,ITPR1,JPH3,MYO5A,NOS1,NOS1AP,PPP2CA,PRNP,RYR2,SLC30A1,SNCA,STIM1,STIM2,VDAC1,WFS1,YWHAE
GO:BP	organic acid metabolic process	GO:0006082	3.11768e-05	4.50617	583	1043	88	11497	AASDHPPT,ABAT,ABCD3,ACACA,ACACB,ACADS,ACADVL,ACAT1,ACO2,ACSBG1,ACSL3,AKT2,ALDH5A1,ALDH6A1,ALDOA,ANXA1,APP,ASRGL1,BCKDK,CACNA1A,CAD,CPT1C,CS,CYB5A,DARS,DBI,DECR1,DLAT,DLD,DLST,ECHS1,ECI1,ENO1,EPRS,ERLIN2,ETFB,FADS1,GAD1,GAD2,GAPDH,GIT1,GLUD1,GLUL,GSTM1,HACD3,HADHA,HADHB,HK2,HMGCL,IARS,IDH2,IDH3A,IDH3G,LDHA,LDHB,MCCC2,MIF,MPC2,MTHFD1,MYO5A,NOS1,OAT,PARK7,PCK2,PDHA1,PDHB,PDHX,PFKL,PGK1,PHGDH,PKM,PLAA,POR,PRKAR2B,PRUNE1,RARS,SCD2,SCD3,SDHA,SDHB,SLC1A3,SLC4A4,SNCA,SUCLA2,SUCLG1,TPI1,VARS,WARS
GO:BP	regulation of metal ion transport	GO:0010959	3.46544e-05	4.46024	170	1043	36	11497	ANK2,ATP1A2,BIN1,CACNA1A,CACNA1B,CACNB1,CACNB4,CALM1,CAMK2A,CAMK2D,CBARP,CORO1A,CTNNB1,DBI,DLG1,EPB41,GNB5,GRIN1,HOMER1,HPCA,HSPA2,ITPR1,JPH3,MYO5A,NOS1,NOS1AP,PPP2CA,PRNP,RYR2,SLC30A1,SNCA,STIM1,STIM2,VDAC1,WFS1,YWHAE
GO:BP	cytoplasmic translation	GO:0002181	3.79296e-05	4.42102	73	1043	21	11497	CPEB4,DHX29,EIF3I,EIF4B,GSPT2,PKM,RPL13A,RPL15,RPL18A,RPL22,RPL24,RPL29,RPL6,RPL8,RPLP0,RPS2,RPS21,RPS23,RPS26,RPS28,RPSA
GO:BP	postsynaptic actin cytoskeleton organization	GO:0098974	3.89522e-05	4.40947	15	1043	9	11497	ABI2,ADGRB1,ARHGEF7,DBN1,DBNL,FARP1,FRMPD4,MYH10,SIPA1L1
GO:BP	positive regulation of neurotransmitter secretion	GO:0001956	3.89522e-05	4.40947	15	1043	9	11497	CACNA1B,RAB3GAP1,SLC4A8,SNCA,STX1A,STX1B,STXBP1,SYT1,UNC13A
GO:BP	postsynaptic cytoskeleton organization	GO:0099188	3.89522e-05	4.40947	15	1043	9	11497	ABI2,ADGRB1,ARHGEF7,DBN1,DBNL,FARP1,FRMPD4,MYH10,SIPA1L1
GO:BP	microtubule-based transport	GO:0099111	3.9241e-05	4.40626	157	1043	34	11497	AP3M1,AP3S1,APP,AQP4,ARL8A,BICD2,BSN,CAMSAP3,CDC42,CEP131,COPG1,DLG2,FLOT2,HNRNPU,HSPA8,HSPB1,KIF5B,MAP1A,MAP1B,MAP2,MAP6,MAPK8IP3,MAPT,MYO5A,PCM1,PURA,RAB21,SFPQ,SPAST,STAU1,STAU2,SUN1,UCHL1,WASF1
GO:BP	membrane docking	GO:0022406	4.1377e-05	4.38324	62	1043	19	11497	AHCYL1,ATP2A2,CALM1,CAMK2A,KCNB1,NDRG4,NRXN1,PPFIA3,RAB3A,RAB7,SNAP29,STX1A,STX1B,STX5A,STXBP1,SYT1,UNC13A,VAMP2,YKT6
GO:BP	metal ion transport	GO:0030001	4.21935e-05	4.37475	283	1043	51	11497	AFG3L2,ANK2,ATP1A2,ATP2A2,ATP2C1,BIN1,CACNA1A,CACNA1B,CACNB1,CACNB4,CALM1,CAMK2A,CAMK2B,CAMK2D,CAMK2G,CBARP,CORO1A,CTNNB1,DBI,DLG1,EPB41,GNB5,GRIN1,GRIN2A,HOMER1,HPCA,HSPA2,ITPR1,JPH3,KCNB1,KCND3,MICU1,MICU3,MYO5A,NOS1,NOS1AP,OPA1,PPP2CA,PRKCB,PRNP,RYR2,SLC30A1,SLC39A6,SLC39A7,SLC4A4,SNCA,STIM1,STIM2,VDAC1,WFS1,YWHAE
GO:BP	purine nucleotide metabolic process	GO:0006163	4.53223e-05	4.34369	253	1043	47	11497	ACACA,ACACB,ACAT1,ACOT9,ACSL3,AK1,ALDOA,AMPD2,APP,ATP5D,ATP5H,ATP5J2,ATP6,CACNB4,COX2,CS,DLAT,DLD,DLST,ENO1,GAPDH,GIT1,GMPS,HK2,HMGCL,HMGCS1,HPCA,HPRT,MCCC2,MIF,MPC2,MTHFD1,NOS1,OPA1,PDHA1,PDHB,PDHX,PFKL,PGK1,PKM,PRPSAP2,SLC4A4,SNCA,SUCLA2,SUCLG1,TPI1,VCP
GO:BP	modification of postsynaptic structure	GO:0099010	4.92161e-05	4.30789	23	1043	11	11497	BAIAP2,CAMKV,CDC42,CTNNA2,CTTN,KALRN,MYH10,PFN2,STAU1,SYNPO,WASF1
GO:BP	regulation of vesicle fusion	GO:0031338	4.92161e-05	4.30789	23	1043	11	11497	AKT2,ANXA1,ANXA2,CORO1A,CPLX1,KIF5B,RAB3A,SNCA,STXBP1,SYT1,TRIM9
GO:BP	endocytosis	GO:0006897	5.04581e-05	4.29707	356	1043	60	11497	AAK1,ACTN4,ADGRB1,AMPH,ANXA2,AP2A2,AP2M1,AP3M1,APP,APPL1,ARFGAP1,ATAD1,BIN1,CACNG2,CACNG3,CANX,CAP1,CDC42,CLTB,CLTC,CLU,CSNK1E,CTTN,DLG4,DPYSL2,EPS15L1,FLOT1,GRIA1,GRK2,HIP1R,HPCA,IQSEC1,MAGI2,MKLN1,MYH9,MYO18A,NCL,NEDD4L,PPP3R1,PTPN1,RAB21,RABGEF1,SCAMP1,SGIP1,SH3GL1,SH3GL2,SMAP1,SNAP25,SNCA,SNCB,STX1A,STX1B,SYP,SYT1,SYT11,TBC1D24,TSG101,UBE3A,VAMP2,WASF1
GO:BP	cognition	GO:0050890	5.35877e-05	4.27093	247	1043	46	11497	ABI2,ADGRB3,AMPH,APBB1,APP,ARF4,ARL6IP5,ATAD1,ATP1A2,CNTNAP2,DBI,ELAVL4,GABRA5,GABRB3,GIT1,GRIA1,GRIN1,GRIN2A,GRM5,JPH3,KALRN,KCNAB1,MAP1A,MAPT,NDRG4,NF1,NRXN1,NTRK2,PJA2,PLCB1,PRKAR1B,PRKAR2B,PRNP,PTEN,SHANK1,SHANK2,SHANK3,SHISA7,SLC1A4,SLC6A1,SNAP25,SYNGAP1,SYNPO,SYT11,VDAC1,YTHDF1
GO:BP	potassium ion transmembrane transport	GO:0071805	5.41344e-05	4.26653	112	1043	27	11497	AKAP7,ANK2,ANK3,ATP1A2,BIN1,DLG1,FHL1,FLNA,HCN1,KCNA1,KCNA4,KCNAB1,KCNAB2,KCNB1,KCNB2,KCND2,KCND3,KCNH7,KCNJ3,KCNQ3,KCNQ5,NEDD4L,PRNP,PTEN,SLC1A3,VAMP2,YWHAE
GO:BP	potassium ion transport	GO:0006813	5.51766e-05	4.25825	132	1043	30	11497	AKAP7,ANK2,ANK3,ATP1A2,BIN1,DLG1,FHL1,FLNA,HCN1,KCNA1,KCNA4,KCNAB1,KCNAB2,KCNB1,KCNB2,KCND2,KCND3,KCNH7,KCNJ3,KCNQ3,KCNQ5,KIF5B,MIF,NEDD4L,NOS1,PRNP,PTEN,SLC1A3,VAMP2,YWHAE
GO:BP	biological regulation	GO:0065007	5.71115e-05	4.24328	6440	1043	655	11497	AAK1,ABAT,ABCE1,ABCF1,ABHD12,ABHD6,ABI1,ABI2,ABLIM1,ACACA,ACACB,ACADVL,ACSL3,ACTL6B,ACTN4,ADAM22,ADCK1,ADD3,ADGRB1,ADGRB2,ADGRB3,ADGRL1,ADGRL3,ADRM1,AFDN,AFG3L2,AGAP2,AHCYL1,AIMP1,AK1,AKAP2,AKAP7,AKT2,ALDH5A1,ALDOA,AMER2,AMPD2,ANK2,ANK3,ANKLE2,ANP32A,ANXA1,ANXA2,ANXA8,AP2A2,AP2M1,APBA1,APBA2,APBB1,APP,APPL1,AQP4,ARF4,ARFGAP1,ARFGEF3,ARHGAP32,ARHGAP35,ARHGEF7,ARL6IP5,ASAP1,ATAD1,ATP13A1,ATP1A2,ATP2A2,ATP2C1,ATP6V0D1,ATP6V1A,ATP6V1G1,ATXN2L,BACH1,BAG2,BAIAP2,BASP1,BCAS3,BCKDK,BCL9L,BCLAF1,BCR,BEGAIN,BICD2,BIN1,BIRC6,BOLA2,BRSK2,BSG,BSN,BTRC,C2CD2L,CACNA1A,CACNA1B,CACNB1,CACNB4,CACNG2,CACNG3,CACYBP,CADPS,CALM1,CAMK2A,CAMK2B,CAMK2D,CAMK2G,CAMKV,CAML,CAMSAP1,CAMSAP2,CAMSAP3,CANX,CAP1,CAPN2,CAPRIN1,CASKIN1,CBARP,CCDC88A,CCT4,CCT5,CCT7,CCT8,CDC16,CDC42,CDC42BPA,CDKL5,CELSR2,CEND1,CEP131,CHTOP,CLEC16A,CLTC,CLU,CNKSR2,CNOT1,CNOT2,CNOT3,CNST,CNTNAP1,CORO1A,CORO1B,CORO1C,COTL1,COX2,CPEB4,CPLX1,CPSF6,CPT1C,CRIP2,CRKL,CSDE1,CSNK1E,CSTB,CTNNA2,CTNNB1,CTNND1,CTTN,CXADR,CYLD,CYTH2,DAB2IP,DAG1,DBI,DBN1,DBNL,DCLK1,DCLK2,DDX17,DDX39B,DECR1,DGKG,DHCR7,DLD,DLG1,DLG2,DLG3,DLG4,DLGAP1,DLGAP2,DLGAP3,DLGAP4,DMXL2,DNAJA1,DNAJA3,DNAJB11,DNAJB2,DOCK4,DPYSL2,DSP,DVL1,DVL2,DVL3,DYNC1LI1,EEF1E1,EIF3B,EIF3C,EIF5A,ELAVL4,ELFN1,ELFN2,ELP4,EMC10,EMD,ENO1,EPB41,EPB41L2,EPB41L3,EPRS,ERBB4,ERBIN,ERC1,ERLIN2,EVL,EXOC1,FABP7,FARP1,FDPS,FERMT2,FHL1,FKBP15,FKBP8,FLII,FLNA,FLOT1,FLOT2,FRMD4A,FRMPD4,FRRS1L,G3BP1,G3BP2,GABBR1,GABRA1,GABRA2,GABRA5,GABRB1,GABRB2,GABRB3,GABRG2,GAP43,GAPDH,GATAD2B,GFAP,GGT7,GID8,GIT1,GLG1,GLUD1,GLUL,GNB5,GOPC,GPHN,GPM6A,GPR158,GPRASP1,GRAMD1B,GRIA1,GRIA3,GRIA4,GRIN1,GRIN2A,GRIPAP1,GRK2,GRM5,GSK3A,H1F0,HACD3,HAX1,HCN1,HECW1,HELZ,HIP1R,HIST1H2AF,HIST2H2AA1,HK2,HMGA1,HMOX2,HNRNPA0,HNRNPAB,HNRNPH2,HNRNPLL,HNRNPM,HNRNPU,HOMER1,HPCA,HPRT,HSP90AA1,HSP90AB1,HSP90B1,HSPA1B,HSPA2,HSPA8,HSPA9,HSPB1,HUWE1,IDH2,IDH3G,IQSEC1,IQSEC3,ISOC2A,ITM2C,ITPR1,JPH3,KALRN,KCNA1,KCNAB1,KCNAB2,KCNB1,KCND2,KCND3,KCNH7,KCNJ3,KCNQ3,KCTD10,KCTD13,KCTD16,KHSRP,KIF2A,KIF5B,KNDC1,LARP4B,LIN7A,LMNA,LMTK2,LNPK,LRPPRC,LRRC4B,LRRC4C,LRRFIP1,LZTFL1,LZTS3,MAGED1,MAGI2,MAP1A,MAP1B,MAP1S,MAP2,MAP2K4,MAP3K10,MAP3K7,MAP4,MAP6,MAPK8IP1,MAPK8IP3,MAPKAP1,MAPRE2,MAPT,MARCKSL1,MARK1,MBOAT7,MICU1,MICU3,MIF,MINK1,MKLN1,MPC2,MPP2,MSN,MTCH1,MTDH,MTHFD1,MYCBP2,MYEF2,MYH10,MYH9,MYL12B,MYO18A,MYO5A,NACA,NAMPT,NBEA,NCALD,NCKAP1,NCL,NCLN,NCS1,NDRG1,NDRG3,NDRG4,NECTIN1,NEDD4L,NF1,NME1,NOLC1,NOS1,NOS1AP,NPM1,NRCAM,NRXN1,NSFL1C,NTRK2,OLFM1,OPA1,OSBP,OSBPL8,OXCT1,P4HB,PAK3,PALM,PALM2,PARK7,PCDH8,PCK2,PCLO,PCM1,PDAP1,PDCD5,PDCD6IP,PDE4DIP,PDXK,PEAK1,PEBP1,PER1,PEX19,PFDN5,PFKL,PFN2,PGK1,PHACTR1,PHB,PHB2,PHGDH,PHPT1,PIP4K2B,PITPNM2,PJA2,PKM,PKP1,PLAA,PLCB1,PLPPR2,PLPPR4,POR,PPA2,PPFIA3,PPIA,PPP1CA,PPP1CB,PPP1CC,PPP1R2,PPP1R9B,PPP2CA,PPP2R5C,PPP2R5D,PPP3R1,PPP5C,PPP6R1,PRDX1,PRDX2,PRDX5,PREB,PRKAR1A,PRKAR1B,PRKAR2B,PRKCB,PRKCG,PRKRA,PRMT1,PRNP,PRUNE1,PSD3,PSMC1,PSMC2,PSMC4,PSMD14,PTEN,PTK7,PTPN1,PTPN2,PURA,PURB,RAB11FIP2,RAB1B,RAB21,RAB3A,RAB3GAP1,RAB7,RABGAP1,RABGAP1L,RABGEF1,RACK1,RAE1,RALA,RALY,RANBP2,RANBP9,RANGAP1,RAP1A,RASAL1,RBM39,RBSN,REEP1,REEP2,RER1,RHEB,RICTOR,RNF10,RPH3A,RPL10,RPL13A,RPL22,RPL23,RPL5,RPS13,RPS2,RPS26,RPS6,RPS7,RRBP1,RTN1,RTN3,RTN4,RUFY3,RUVBL1,RUVBL2,RYR2,SAFB,SART3,SCN1A,SERPINB5,SERPINB6A,SERPINE2,SFPQ,SFXN1,SGIP1,SH3GL1,SH3GL2,SH3KBP1,SHANK1,SHANK2,SHANK3,SHISA6,SHISA7,SHISA9,SHOC2,SHROOM2,SIPA1L1,SIPA1L2,SLC16A1,SLC1A2,SLC1A3,SLC25A5,SLC30A1,SLC39A6,SLC39A7,SLC4A10,SLC4A4,SLC4A8,SLC6A1,SLC6A11,SLC7A5,SLITRK5,SMAP1,SMARCC2,SMPD2,SNAP25,SNAP29,SNAP47,SNCA,SNCB,SNRK,SNRNP70,SNX25,SOD2,SORBS2,SPARCL1,SPAST,SPTBN1,SQSTM1,ST13,STAU1,STAU2,STIM1,STIM2,STMN1,STRN,STRN3,STX1A,STX1B,STX5A,STXBP1,STXBP5L,SUGT1,SV2A,SYN2,SYN3,SYNGAP1,SYNGR1,SYNPO,SYP,SYT1,SYT11,TAB1,TAB3,TACC1,TACC2,TANC2,TAOK2,TBC1D24,TCF25,TENM1,TENM4,THRAP3,TIMM50,TJP1,TJP2,TMEM33,TMEM35A,TNFAIP1,TNIK,TNRC6A,TNRC6B,TOMM22,TPR,TRA2B,TRAP1,TRIM28,TRIM29,TRIM9,TRIO,TRIOBP,TRP53BP1,TSG101,TUBB5,TUBG1,TXN1,TXNDC12,UBAP2L,UBE2J1,UBE2L3,UBE2N,UBE2O,UBE2V1,UBE3A,UCHL1,UFM1,UNC13A,USP15,VAMP2,VANGL2,VAPA,VAPB,VCP,VDAC1,VIM,VPS33A,VPS37B,WARS,WASF1,WDR5,WFS1,WRNIP1,YBX1,YTHDF1,YWHAE,YWHAG,YWHAH,YWHAQ,YWHAZ,ZNFX1,ZWINT
GO:BP	cellular response to organic substance	GO:0071310	5.80282e-05	4.23636	1400	1043	176	11497	ACACA,ACTN4,ADRM1,AHCYL1,AKAP7,AKT2,ANXA1,APP,APPL1,AQP4,ARL6IP5,ATP1A2,BCAS3,BCL9L,BCLAF1,BCR,BRSK2,BTRC,C2CD2L,CACNA1A,CACNB1,CACNB4,CACYBP,CAMK2A,CANX,CAPN2,CDC42,CLU,CNOT1,CNOT2,CNOT3,CORO1A,CORO1B,CPEB4,CRKL,CTNNB1,CYLD,DAB2IP,DBN1,DDX17,DNAJA1,DNAJA3,DYNC1LI1,EEF1E1,EMD,ENAH,ENO1,EPRS,ERBB4,ERBIN,EVL,FERMT2,FKBP8,FLNA,FLNB,FLOT1,GABRA1,GABRB1,GABRB2,GABRB3,GABRG2,GAPDH,GIT1,GLG1,GNB5,GRAMD1A,GRAMD1B,GRIN2A,GRK2,GRM5,GSK3A,HAX1,HCN1,HK2,HNRNPU,HSP90AB1,HSP90B1,HSPA1B,HSPA2,HSPA8,HSPA9,HSPB1,INA,ITPR1,KCNB1,KCND3,KHSRP,KIF5B,LMTK2,MAGI2,MAP2,MAP3K7,MIF,MPC2,MSN,MTDH,MYO18A,MYO5A,NCL,NOS1,NPM1,NRXN1,NTRK2,OPA1,OSBP,OSBPL8,OXCT1,P4HB,PAK3,PALM,PARK7,PCK2,PDCD5,PER1,PHB,PHB2,PHPT1,PIP4K2B,PKM,PLAA,PLCB1,PPP1R9B,PPP2CA,PPP2R5D,PPP5C,PRDX2,PRKCB,PRNP,PTEN,PTK7,PTPN1,PTPN2,RAB11FIP2,RAB35,RABGEF1,RACK1,RAE1,RANGAP1,RAP1A,RPL13A,RPL23,RPLP0,RPS2,RUVBL2,RYR2,SAFB,SH3GL2,SLC16A1,SLC1A2,SLC1A3,SLC25A5,SNX25,STIP1,STRN3,STXBP1,SYNGR1,SYP,TAB1,TJP2,TMEM33,TPR,TRA2B,UBE2L3,UBE2O,UBE3A,UFM1,USP15,VAMP2,VAPB,VCP,VIM,WASF1,WFS1,YBX1,YWHAG,YWHAH
GO:BP	negative regulation of transport	GO:0051051	5.85329e-05	4.2326	310	1043	54	11497	ABAT,AKT2,ANK3,ANXA1,APPL1,ARL6IP5,ATP1A2,BCR,BIN1,CALM1,CAMK2D,CBARP,CORO1A,DLG4,FRMD4A,GABBR1,GNB5,GOPC,GRK2,GSK3A,HECW1,IDH2,KALRN,KCNAB1,KCNB1,MAP1B,MAPT,NEDD4L,NF1,NOS1,PARK7,PFKL,PPP2CA,PRKCB,PTEN,RAB7,RABGEF1,RACK1,RANGAP1,RAP1A,SERPINE2,SLC30A1,SNCA,STX1B,STXBP5L,SYT11,TPR,TRIM9,TXN1,UBE2J1,UFM1,VDAC1,YWHAE,YWHAQ
GO:BP	cellular response to stimulus	GO:0051716	5.85329e-05	4.2326	3674	1043	401	11497	AAK1,ABAT,ABHD6,ABI1,ABI2,ACACA,ACTN4,ADGRB1,ADGRB2,ADGRB3,ADGRL1,ADGRL3,ADRM1,AFDN,AGAP2,AHCYL1,AKAP2,AKAP7,AKT2,AMER2,ANK2,ANK3,ANXA1,AP1M1,APBB1,APP,APPL1,AQP4,ARF4,ARFGAP1,ARHGAP32,ARHGAP35,ARHGEF7,ARL6IP5,ATP1A2,ATP2A2,ATP2C1,ATP6V0D1,ATP6V1A,ATP6V1G1,BACH1,BAIAP2,BCAS3,BCL9L,BCLAF1,BCR,BEGAIN,BIRC6,BRSK2,BSG,BSN,BTRC,C2CD2L,CACNA1A,CACNB1,CACNB4,CACNG2,CACNG3,CACYBP,CAMK2A,CAMK2B,CAMK2D,CAML,CANX,CAP1,CAPN2,CASKIN1,CCDC88A,CDC42,CDC42BPA,CELSR2,CLEC16A,CLU,CNKSR2,CNOT1,CNOT2,CNOT3,CORO1A,CORO1B,CPEB4,CPNE4,CRKL,CSNK1E,CTNNB1,CTNND1,CTTN,CXADR,CYLD,DAB2IP,DAG1,DBN1,DBNL,DDX17,DDX39B,DGKG,DLG1,DLG2,DLG4,DLGAP1,DLGAP2,DLGAP3,DLGAP4,DNAJA1,DNAJA3,DNAJB2,DOCK4,DVL1,DVL2,DVL3,DYNC1LI1,EEF1E1,EMC10,EMD,ENAH,ENO1,EPRS,ERBB4,ERBIN,ERC1,ERLIN2,EVL,EXOC1,FADS1,FERMT2,FKBP8,FLNA,FLNB,FLOT1,FRRS1L,G3BP1,G3BP2,GABBR1,GABRA1,GABRA2,GABRA5,GABRB1,GABRB2,GABRB3,GABRG2,GAP43,GAPDH,GFAP,GID8,GIT1,GLG1,GLUL,GNB5,GPR158,GPRASP1,GRAMD1A,GRAMD1B,GRIA1,GRIN1,GRIN2A,GRK2,GRM5,GSK3A,GSTM1,H13,HACD3,HAX1,HCN1,HIP1R,HK2,HMGA1,HMGCS1,HNRNPM,HNRNPU,HOMER1,HPCA,HSBP1,HSP90AA1,HSP90AB1,HSP90B1,HSPA1B,HSPA2,HSPA8,HSPA9,HSPB1,HUWE1,INA,IQSEC3,ITM2C,ITPR1,KALRN,KCNA1,KCNB1,KCND2,KCND3,KCNQ3,KCTD10,KCTD13,KCTD16,KHSRP,KIF5B,LDHA,LMNA,LMTK2,MAGED1,MAGI2,MAP2,MAP2K4,MAP3K10,MAP3K7,MAPK8IP1,MAPK8IP3,MAPKAP1,MAPRE2,MAPT,MARK1,MICU1,MIF,MINK1,MPC2,MPP2,MSN,MTDH,MYEF2,MYO18A,MYO5A,NAMPT,NCALD,NCKAP1,NCL,NCLN,NCS1,NDRG1,NDRG3,NDRG4,NDUFS2,NF1,NOS1,NPM1,NRXN1,NTRK2,OLFM1,OPA1,OSBP,OSBPL8,OXCT1,P4HB,PAK3,PALM,PALM2,PARK7,PCK2,PCLO,PDAP1,PDCD5,PEBP1,PER1,PFDN5,PGK1,PHB,PHB2,PHPT1,PIP4K2B,PITPNM2,PJA2,PKM,PLAA,PLCB1,PLPPR2,PLPPR4,POR,PPIA,PPP1CA,PPP1R9B,PPP2CA,PPP2R5D,PPP3R1,PPP5C,PRDX1,PRDX2,PRDX5,PRKAR1A,PRKAR1B,PRKAR2B,PRKCB,PRKCG,PRKRA,PRMT1,PRNP,PSD3,PSMD14,PTEN,PTK7,PTPN1,PTPN2,RAB11FIP2,RAB35,RAB3GAP1,RAB7,RABGEF1,RACK1,RAE1,RALA,RANBP9,RANGAP1,RAP1A,RHEB,RICTOR,RNF10,RPH3A,RPL13A,RPL23,RPL5,RPLP0,RPS2,RPS6,RPS7,RRBP1,RTN4,RUVBL1,RUVBL2,RYR2,SAFB,SERPINB6A,SERPINE2,SFPQ,SH3GL1,SH3GL2,SHANK1,SHANK2,SHANK3,SHISA6,SHISA7,SHISA9,SHOC2,SHROOM2,SIPA1L1,SLC16A1,SLC1A2,SLC1A3,SLC25A5,SMPD2,SNCA,SNRK,SNX25,SOD2,SORBS2,SPTBN1,SQSTM1,STIP1,STMN1,STRN,STRN3,STX1A,STX1B,STXBP1,SYNGAP1,SYNGR1,SYP,SYT1,SYT11,TAB1,TAB3,TAOK2,TBC1D24,TIMM50,TJP2,TMEM33,TMX1,TNFAIP1,TNIK,TNRC6A,TPR,TRA2B,TRAP1,TRIM28,TRP53BP1,TSG101,TXN1,TXNDC12,UBA1,UBE2J1,UBE2L3,UBE2N,UBE2O,UBE2V1,UBE3A,UCHL1,UFC1,UFM1,UNC13A,USP15,VAMP2,VANGL2,VAPB,VCP,VIM,WASF1,WFS1,WRNIP1,YBX1,YWHAE,YWHAG,YWHAH,YWHAQ,YWHAZ,ZWINT
GO:BP	glutamate receptor signaling pathway	GO:0007215	5.85329e-05	4.2326	37	1043	14	11497	APP,CAMK2A,CPEB4,FRRS1L,GRIN1,GRIN2A,GRM5,HOMER1,KALRN,KCNB1,PLCB1,PRNP,SHANK3,UNC13A
GO:BP	organelle localization by membrane tethering	GO:0140056	6.02475e-05	4.22006	58	1043	18	11497	AHCYL1,ATP2A2,CALM1,CAMK2A,KCNB1,NDRG4,NRXN1,PPFIA3,RAB3A,SNAP29,STX1A,STX1B,STX5A,STXBP1,SYT1,UNC13A,VAMP2,YKT6
GO:BP	positive regulation of cellular component biogenesis	GO:0044089	6.11259e-05	4.21377	391	1043	64	11497	ABI2,ADGRB1,ADGRB2,ADGRB3,ADGRL1,ADGRL3,ARHGAP35,ASAP1,BAIAP2,BCAS3,BIN1,CCDC88A,CDC42,CLU,CNOT1,CNOT2,CORO1A,CORO1B,CTNNA2,CTTN,DAB2IP,DAG1,DLG1,EVL,FERMT2,FLNA,FLOT1,G3BP1,G3BP2,GIT1,GPM6A,HIP1R,HSP90AA1,HSPA1B,LRRC4B,MAP1B,MAPT,MSN,NCKAP1,NRXN1,NTRK2,PALM,PARK7,PDCD6IP,PDE4DIP,PFN2,PIP4K2B,PSMC2,PSMC4,RAB3GAP1,RAB7,RACK1,RALA,RICTOR,SLITRK5,SNCA,STAU2,SYNPO,TPR,TRIM28,TSG101,VCP,WARS,WASF1
GO:BP	supramolecular fiber organization	GO:0097435	6.18049e-05	4.20898	525	1043	80	11497	ABI2,ACTN4,ADD3,AKAP2,ANXA2,APP,ARHGAP35,ARHGEF7,BAIAP2,BIN1,CAMSAP1,CAMSAP2,CAMSAP3,CCDC88A,CDC42,CLU,CORO1A,CORO1B,CORO1C,COTL1,CTNNA2,CTTN,DBN1,DBNL,DLG1,DSP,DVL1,ENAH,EVL,FERMT2,FLII,FLNA,GFAP,GIT1,HAX1,HIP1R,HSP90AB1,HSP90B1,HSPA1B,HSPA8,KCTD13,MAP1A,MAP1B,MAP1S,MAP2,MAPT,MARCKS,MARCKSL1,MYH10,MYO5A,NCKAP1,NF1,PAK3,PALM2,PCM1,PDE4DIP,PFDN5,PFN2,PHACTR1,PKP1,PPP1R9B,PRKAR1A,PRUNE1,RICTOR,RUFY3,SHANK1,SHANK3,SHROOM2,SNCA,SPAST,STMN1,SYNPO,TACC2,TJP1,TNFAIP1,TRIOBP,TUBG1,VIM,VIPAS39,WASF1
GO:BP	regulation of calcium ion transmembrane transport	GO:1903169	7.44833e-05	4.12794	101	1043	25	11497	ANK2,ATP1A2,BIN1,CACNA1A,CACNB1,CACNB4,CALM1,CAMK2D,CBARP,CORO1A,DBI,GNB5,HPCA,HSPA2,JPH3,MYO5A,NOS1AP,PPP2CA,PRNP,RYR2,SNCA,STIM1,STIM2,VDAC1,YWHAE
GO:BP	translation	GO:0006412	7.55192e-05	4.12194	410	1043	66	11497	ABCE1,ABCF1,APP,CAPRIN1,CNOT1,CNOT2,CNOT3,CPEB4,DARS,DDX39B,DHX29,EEF1B2,EEF1G,EIF3B,EIF3C,EIF3I,EIF4B,EIF5A,ELAVL4,EPRS,GAPDH,GFM1,GRM5,GSPT2,IARS,KHSRP,LARP4B,LRPPRC,MRPL3,MRPS7,NCL,NOLC1,NPM1,PER1,PKM,PPP1CA,RACK1,RARS,RPL10,RPL13A,RPL15,RPL18A,RPL22,RPL23,RPL24,RPL29,RPL5,RPL6,RPL8,RPLP0,RPS2,RPS21,RPS23,RPS26,RPS28,RPS4X,RPSA,TNRC6A,TNRC6B,TPR,TRAP1,VARS,VIM,WARS,YBX1,YTHDF1
GO:BP	regulation of calcium ion transmembrane transporter activity	GO:1901019	7.78217e-05	4.1089	59	1043	18	11497	ANK2,ATP1A2,CACNA1A,CACNB1,CACNB4,CALM1,CBARP,GNB5,HPCA,HSPA2,JPH3,MYO5A,NOS1AP,PPP2CA,RYR2,STIM1,STIM2,YWHAE
GO:BP	regulation of amyloid precursor protein catabolic process	GO:1902991	8.25942e-05	4.08305	38	1043	14	11497	APP,BIN1,CLU,CSNK1E,FLOT2,GSK3A,NTRK2,OLFM1,PRNP,RANBP9,RTN1,RTN3,RTN4,UNC13A
GO:BP	amide biosynthetic process	GO:0043604	9.24117e-05	4.03427	505	1043	77	11497	ABCE1,ABCF1,ACACB,ACAT1,APP,CAPRIN1,CNOT1,CNOT2,CNOT3,CPEB4,DARS,DDX39B,DHX29,DLAT,DLD,EEF1B2,EEF1G,EIF3B,EIF3C,EIF3I,EIF4B,EIF5A,ELAVL4,EPRS,GAPDH,GFM1,GRM5,GSPT2,IARS,KHSRP,LARP4B,LRPPRC,MPC2,MRPL3,MRPS7,NCL,NOLC1,NPM1,PDHA1,PDHB,PDHX,PER1,PKM,PPP1CA,RACK1,RARS,RPL10,RPL13A,RPL15,RPL18A,RPL22,RPL23,RPL24,RPL29,RPL5,RPL6,RPL8,RPLP0,RPS2,RPS21,RPS23,RPS26,RPS28,RPS4X,RPSA,SLC1A2,SMPD2,SNCA,TNRC6A,TNRC6B,TPR,TRAP1,VARS,VIM,WARS,YBX1,YTHDF1
GO:BP	anion transport	GO:0006820	0.000102286	3.99018	261	1043	47	11497	ABAT,AHCYL1,ANO8,ANXA1,APBA1,ARL6IP5,CACNA1A,CACNB4,DPYSL2,GABBR1,GABRA1,GABRA2,GABRA5,GABRB1,GABRB2,GABRB3,GABRG2,GFAP,GOPC,GRM5,MIF,MPC2,NF1,NTRK2,PRNP,RAB3GAP1,SFXN1,SFXN3,SFXN5,SLC16A1,SLC16A7,SLC1A2,SLC1A3,SLC1A4,SLC25A11,SLC25A5,SLC3A2,SLC4A10,SLC4A4,SLC4A8,SLC6A1,SLC6A11,SLC7A5,SNCA,STXBP1,SV2A,VDAC1
GO:BP	mitochondrial acetyl-CoA biosynthetic process from pyruvate	GO:0061732	0.000102383	3.98977	7	1043	6	11497	DLAT,DLD,MPC2,PDHA1,PDHB,PDHX
GO:BP	organelle fusion	GO:0048284	0.000103844	3.98362	116	1043	27	11497	ADCK1,AFG3L2,AKT2,ANXA1,ANXA2,CHCHD3,CORO1A,CPLX1,ENO1,HUWE1,KIF5B,OPA1,PIP4K2B,RAB3A,RAB7,SNAP25,SNAP29,SNAP47,SNCA,STX1A,STX1B,STX5A,STXBP1,SYT1,SYT11,TRIM9,VAMP2
GO:BP	negative regulation of ion transport	GO:0043271	0.000105709	3.97589	103	1043	25	11497	ABAT,ANK3,ARL6IP5,ATP1A2,BIN1,CALM1,CAMK2D,CBARP,GABBR1,GNB5,GOPC,HECW1,KCNAB1,NEDD4L,NOS1,PARK7,PPP2CA,PTEN,SERPINE2,SLC30A1,SNCA,SYT11,VDAC1,YWHAE,YWHAQ
GO:BP	microtubule-based protein transport	GO:0099118	0.000107449	3.9688	13	1043	8	11497	CAMSAP3,CEP131,DLG2,HSPB1,KIF5B,MAP1A,MAPK8IP3,MYO5A
GO:BP	regulation of regulated secretory pathway	GO:1903305	0.000107449	3.9688	123	1043	28	11497	APBA1,APBA2,ATP2A2,BCR,CACNA1A,CACNB4,CADPS,CBARP,DVL1,GIT1,KCNB1,NCS1,PFN2,PRKCB,PRKCG,RAB3A,RAB3GAP1,RABGEF1,RAP1A,SLC4A8,STX1A,STXBP1,STXBP5L,SYP,SYT1,SYT11,TRIM9,VAMP2
GO:BP	protein transport along microtubule	GO:0098840	0.000107449	3.9688	13	1043	8	11497	CAMSAP3,CEP131,DLG2,HSPB1,KIF5B,MAP1A,MAPK8IP3,MYO5A
GO:BP	peptide biosynthetic process	GO:0043043	0.000107449	3.9688	423	1043	67	11497	ABCE1,ABCF1,APP,CAPRIN1,CNOT1,CNOT2,CNOT3,CPEB4,DARS,DDX39B,DHX29,EEF1B2,EEF1G,EIF3B,EIF3C,EIF3I,EIF4B,EIF5A,ELAVL4,EPRS,GAPDH,GFM1,GRM5,GSPT2,IARS,KHSRP,LARP4B,LRPPRC,MRPL3,MRPS7,NCL,NOLC1,NPM1,PER1,PKM,PPP1CA,RACK1,RARS,RPL10,RPL13A,RPL15,RPL18A,RPL22,RPL23,RPL24,RPL29,RPL5,RPL6,RPL8,RPLP0,RPS2,RPS21,RPS23,RPS26,RPS28,RPS4X,RPSA,SLC1A2,TNRC6A,TNRC6B,TPR,TRAP1,VARS,VIM,WARS,YBX1,YTHDF1
GO:BP	regulation of protein localization to plasma membrane	GO:1903076	0.000120973	3.91731	91	1043	23	11497	ACSL3,AP2M1,APPL1,ATP2C1,CAMK2A,CAMK2B,CAMK2D,CAMK2G,CLTC,CNST,DLG1,GOPC,GRIPAP1,KIF5B,MYO5A,NRXN1,PPP1R9B,PRNP,RAB11FIP2,RACK1,RER1,SPTBN1,SQSTM1
GO:BP	regulation of cellular process	GO:0050794	0.000131981	3.87949	5847	1043	599	11497	AAK1,ABAT,ABCE1,ABCF1,ABHD6,ABI1,ABI2,ABLIM1,ACACB,ACADVL,ACSL3,ACTL6B,ACTN4,ADCK1,ADD3,ADGRB1,ADGRB2,ADGRB3,ADGRL1,ADGRL3,ADRM1,AFDN,AGAP2,AHCYL1,AIMP1,AK1,AKAP2,AKAP7,AKT2,ALDOA,AMER2,ANK2,ANK3,ANKLE2,ANP32A,ANXA1,ANXA2,ANXA8,AP2A2,AP2M1,APBA1,APBA2,APBB1,APP,APPL1,AQP4,ARF4,ARFGAP1,ARFGEF3,ARHGAP32,ARHGAP35,ARHGEF7,ARL6IP5,ASAP1,ATAD1,ATP1A2,ATP2A2,ATP2C1,ATXN2L,BACH1,BAG2,BAIAP2,BASP1,BCAS3,BCKDK,BCL9L,BCLAF1,BCR,BEGAIN,BICD2,BIN1,BIRC6,BRSK2,BSG,BSN,BTRC,C2CD2L,CACNA1A,CACNA1B,CACNB1,CACNB4,CACNG2,CACNG3,CACYBP,CADPS,CALM1,CAMK2A,CAMK2B,CAMK2D,CAMK2G,CAMKV,CAML,CAMSAP1,CAMSAP2,CAMSAP3,CANX,CAP1,CAPN2,CAPRIN1,CASKIN1,CBARP,CCDC88A,CCT4,CCT5,CCT7,CCT8,CDC16,CDC42,CDC42BPA,CDKL5,CELSR2,CEND1,CEP131,CHTOP,CLEC16A,CLTC,CLU,CNKSR2,CNOT1,CNOT2,CNOT3,CNST,CORO1A,CORO1B,CORO1C,COTL1,COX2,CPEB4,CPLX1,CPSF6,CRIP2,CRKL,CSNK1E,CSTB,CTNNA2,CTNNB1,CTNND1,CTTN,CXADR,CYLD,CYTH2,DAB2IP,DAG1,DBI,DBN1,DBNL,DCLK1,DCLK2,DDX17,DDX39B,DGKG,DHCR7,DLG1,DLG2,DLG3,DLG4,DLGAP1,DLGAP2,DLGAP3,DLGAP4,DNAJA1,DNAJA3,DNAJB11,DNAJB2,DOCK4,DPYSL2,DSP,DVL1,DVL2,DVL3,DYNC1LI1,EEF1E1,EIF3B,EIF3C,EIF5A,ELAVL4,ELFN1,ELFN2,ELP4,EMC10,EMD,ENO1,EPB41,EPB41L2,EPRS,ERBB4,ERBIN,ERC1,ERLIN2,EVL,EXOC1,FARP1,FDPS,FERMT2,FHL1,FKBP15,FKBP8,FLII,FLNA,FLOT1,FLOT2,FRMD4A,FRMPD4,FRRS1L,G3BP1,G3BP2,GABBR1,GABRA1,GABRA2,GABRA5,GABRB1,GABRB2,GABRB3,GABRG2,GAP43,GAPDH,GATAD2B,GFAP,GID8,GIT1,GLG1,GLUD1,GLUL,GNB5,GOPC,GPM6A,GPR158,GPRASP1,GRIA1,GRIA3,GRIA4,GRIN1,GRIN2A,GRIPAP1,GRK2,GRM5,GSK3A,H1F0,HACD3,HAX1,HCN1,HECW1,HIP1R,HIST1H2AF,HIST2H2AA1,HK2,HMGA1,HNRNPA0,HNRNPAB,HNRNPH2,HNRNPLL,HNRNPM,HNRNPU,HOMER1,HPCA,HPRT,HSP90AA1,HSP90AB1,HSP90B1,HSPA1B,HSPA2,HSPA8,HSPA9,HSPB1,HUWE1,IDH2,IQSEC1,IQSEC3,ITM2C,ITPR1,JPH3,KALRN,KCNA1,KCNAB1,KCNAB2,KCNB1,KCNJ3,KCTD10,KCTD13,KCTD16,KHSRP,KIF2A,KIF5B,KNDC1,LARP4B,LMNA,LMTK2,LNPK,LRPPRC,LRRC4B,LRRC4C,LRRFIP1,LZTFL1,LZTS3,MAGED1,MAGI2,MAP1A,MAP1B,MAP1S,MAP2,MAP2K4,MAP3K10,MAP3K7,MAP4,MAP6,MAPK8IP1,MAPK8IP3,MAPKAP1,MAPRE2,MAPT,MARCKSL1,MARK1,MBOAT7,MICU1,MIF,MINK1,MKLN1,MPC2,MPP2,MSN,MTCH1,MTDH,MYCBP2,MYEF2,MYH10,MYH9,MYO18A,MYO5A,NACA,NAMPT,NCALD,NCKAP1,NCL,NCLN,NCS1,NDRG1,NDRG3,NDRG4,NECTIN1,NEDD4L,NF1,NME1,NOLC1,NOS1,NOS1AP,NPM1,NRCAM,NRXN1,NSFL1C,NTRK2,OLFM1,OPA1,OSBP,OSBPL8,OXCT1,P4HB,PAK3,PALM,PALM2,PARK7,PCDH8,PCK2,PCLO,PCM1,PDAP1,PDCD5,PDCD6IP,PDE4DIP,PDXK,PEAK1,PEBP1,PER1,PFDN5,PFKL,PFN2,PHACTR1,PHB,PHB2,PHPT1,PIP4K2B,PITPNM2,PJA2,PKM,PKP1,PLAA,PLCB1,PLPPR2,PLPPR4,POR,PPFIA3,PPIA,PPP1CA,PPP1CB,PPP1CC,PPP1R2,PPP1R9B,PPP2CA,PPP2R5C,PPP2R5D,PPP3R1,PPP5C,PPP6R1,PRDX1,PRDX2,PRDX5,PREB,PRKAR1A,PRKAR1B,PRKAR2B,PRKCB,PRKCG,PRKRA,PRMT1,PRNP,PRUNE1,PSD3,PSMC1,PSMC2,PSMC4,PSMD14,PTEN,PTK7,PTPN1,PTPN2,PURA,PURB,RAB11FIP2,RAB1B,RAB21,RAB3A,RAB3GAP1,RAB7,RABGEF1,RACK1,RAE1,RALA,RALY,RANBP2,RANBP9,RANGAP1,RAP1A,RASAL1,RBM39,RBSN,REEP1,REEP2,RER1,RHEB,RICTOR,RNF10,RPH3A,RPL10,RPL13A,RPL22,RPL23,RPL5,RPS13,RPS2,RPS26,RPS6,RPS7,RRBP1,RTN1,RTN3,RTN4,RUFY3,RUVBL1,RUVBL2,RYR2,SAFB,SART3,SERPINB5,SERPINB6A,SERPINE2,SFPQ,SGIP1,SH3GL1,SH3GL2,SH3KBP1,SHANK1,SHANK2,SHANK3,SHISA6,SHISA7,SHISA9,SHOC2,SHROOM2,SIPA1L1,SLC16A1,SLC1A2,SLC1A3,SLC25A5,SLC30A1,SLC4A10,SLC4A4,SLC4A8,SLC6A1,SLITRK5,SMAP1,SMARCC2,SMPD2,SNAP25,SNAP29,SNAP47,SNCA,SNCB,SNRK,SNRNP70,SNX25,SOD2,SORBS2,SPARCL1,SPAST,SPTBN1,SQSTM1,ST13,STAU1,STAU2,STIM1,STIM2,STMN1,STRN,STRN3,STX1A,STX1B,STX5A,STXBP1,STXBP5L,SYNGAP1,SYNGR1,SYNPO,SYP,SYT1,SYT11,TAB1,TAB3,TACC1,TACC2,TANC2,TAOK2,TBC1D24,TCF25,TENM1,TENM4,THRAP3,TIMM50,TJP1,TJP2,TMEM33,TMEM35A,TNFAIP1,TNIK,TNRC6A,TNRC6B,TOMM22,TPR,TRA2B,TRAP1,TRIM28,TRIM29,TRIM9,TRIO,TRIOBP,TRP53BP1,TSG101,TUBB5,TUBG1,TXN1,TXNDC12,UBE2J1,UBE2L3,UBE2N,UBE2O,UBE2V1,UBE3A,UCHL1,UFM1,UNC13A,USP15,VAMP2,VANGL2,VAPB,VCP,VDAC1,VIM,WARS,WASF1,WDR5,WFS1,WRNIP1,YBX1,YTHDF1,YWHAE,YWHAG,YWHAH,YWHAQ,YWHAZ,ZNFX1,ZWINT
GO:BP	regulation of dendritic spine development	GO:0060998	0.000131981	3.87949	67	1043	19	11497	AFDN,ASAP1,BAIAP2,CAMK2B,CAPRIN1,CDKL5,DBN1,DBNL,KALRN,OPA1,PAK3,PALM,PTEN,SHANK1,SHANK2,SHANK3,STAU2,TANC2,UBE3A
GO:BP	calcium ion-regulated exocytosis of neurotransmitter	GO:0048791	0.000138493	3.85857	17	1043	9	11497	ATP2A2,CACNA1A,CADPS,RAB3GAP1,SNAP25,STX1B,STXBP1,SYT1,UNC13A
GO:BP	protein folding	GO:0006457	0.000141023	3.85071	118	1043	27	11497	CANX,CCT4,CCT5,CCT7,CCT8,CLU,DNAJA2,DNAJA3,DNAJB2,FKBP8,HSP90AA1,HSP90AB1,HSP90B1,HSPA1B,HSPA2,HSPA8,HSPA9,HSPB1,HSPE1,NUDC,P4HB,PDCD5,PEX19,PFDN5,PPIA,ST13,TRAP1
GO:BP	response to stimulus	GO:0050896	0.00014453	3.84004	4345	1043	461	11497	AAK1,ABAT,ABHD12,ABHD6,ABI1,ABI2,ABLIM1,ACACA,ACACB,ACADVL,ACSBG1,ACTN4,ADD3,ADGRB1,ADGRB2,ADGRB3,ADGRL1,ADGRL3,ADRM1,AFDN,AFG3L2,AGAP2,AHCYL1,AKAP2,AKAP7,AKT2,AMER2,ANK2,ANK3,ANXA1,ANXA2,AP1M1,APBB1,APP,APPL1,AQP4,ARF4,ARFGAP1,ARHGAP32,ARHGAP35,ARHGEF7,ARL6IP5,ATP1A2,ATP2A2,ATP2C1,ATP6V0D1,ATP6V1A,ATP6V1G1,BACH1,BAIAP2,BCAS3,BCL9L,BCLAF1,BCR,BEGAIN,BIRC6,BRSK2,BSG,BSN,BTRC,C2CD2L,CACNA1A,CACNA1B,CACNB1,CACNB4,CACNG2,CACNG3,CACYBP,CAD,CAMK2A,CAMK2B,CAMK2D,CAMK2G,CAML,CANX,CAP1,CAPN2,CASKIN1,CCDC88A,CDC42,CDC42BPA,CELSR2,CLEC16A,CLU,CNKSR2,CNOT1,CNOT2,CNOT3,CNTNAP2,CORO1A,CORO1B,COTL1,CPEB4,CPNE4,CRKL,CSNK1E,CTNNA2,CTNNB1,CTNND1,CTTN,CXADR,CYLD,DAB2IP,DAG1,DBI,DBN1,DBNL,DDX17,DDX39B,DGKG,DLG1,DLG2,DLG4,DLGAP1,DLGAP2,DLGAP3,DLGAP4,DNAJA1,DNAJA3,DNAJB2,DOCK4,DSP,DVL1,DVL2,DVL3,DYNC1LI1,EEF1B2,EEF1E1,EMC10,EMD,ENAH,ENO1,EPRS,ERBB4,ERBIN,ERC1,ERLIN2,EVL,EXOC1,FABP7,FADS1,FDPS,FERMT2,FGFR1OP2,FKBP8,FLNA,FLNB,FLOT1,FRRS1L,G3BP1,G3BP2,GABBR1,GABRA1,GABRA2,GABRA5,GABRB1,GABRB2,GABRB3,GABRG2,GAP43,GAPDH,GFAP,GGT7,GID8,GIT1,GLG1,GLUD1,GLUL,GNB5,GPHN,GPM6A,GPR158,GPRASP1,GRAMD1A,GRAMD1B,GRIA1,GRIN1,GRIN2A,GRK2,GRM5,GSK3A,GSTM1,H13,HACD3,HADHA,HAX1,HCN1,HIP1R,HK2,HMGA1,HMGCS1,HMOX2,HNRNPA0,HNRNPM,HNRNPU,HOMER1,HPCA,HPRT,HSBP1,HSP90AA1,HSP90AB1,HSP90B1,HSPA1B,HSPA2,HSPA8,HSPA9,HSPB1,HUWE1,INA,IQSEC3,ITM2C,ITPR1,KALRN,KCNA1,KCNB1,KCND2,KCND3,KCNQ3,KCTD10,KCTD13,KCTD16,KHSRP,KIF5B,LDHA,LMNA,LMTK2,LNPK,MAGED1,MAGI2,MAP2,MAP2K4,MAP3K10,MAP3K7,MAPK8IP1,MAPK8IP3,MAPKAP1,MAPRE2,MAPT,MARK1,MICU1,MIF,MINK1,MORN4,MPC2,MPP2,MSN,MTDH,MYCBP2,MYEF2,MYH10,MYH9,MYO18A,MYO5A,NACA,NAMPT,NCALD,NCKAP1,NCL,NCLN,NCS1,NDRG1,NDRG3,NDRG4,NDUFA6,NDUFS2,NECTIN1,NEDD4L,NF1,NOS1,NPM1,NRCAM,NRXN1,NTRK2,OLFM1,OPA1,OSBP,OSBPL8,OXCT1,P4HB,PAK3,PALM,PALM2,PANX2,PARK7,PCK2,PCLO,PDAP1,PDCD5,PEBP1,PER1,PFDN5,PFKL,PGK1,PHB,PHB2,PHPT1,PIP4K2B,PITPNM2,PJA2,PKM,PLAA,PLCB1,PLEC,PLPPR2,PLPPR4,POR,PPIA,PPP1CA,PPP1CB,PPP1CC,PPP1R9B,PPP2CA,PPP2R5D,PPP3R1,PPP5C,PRDX1,PRDX2,PRDX5,PRKAR1A,PRKAR1B,PRKAR2B,PRKCB,PRKCG,PRKRA,PRMT1,PRNP,PSD3,PSMD14,PTEN,PTK7,PTPN1,PTPN2,RAB11FIP2,RAB35,RAB3A,RAB3GAP1,RAB7,RABGEF1,RACK1,RAE1,RALA,RANBP9,RANGAP1,RAP1A,RHEB,RICTOR,RNF10,RPH3A,RPL13A,RPL23,RPL24,RPL5,RPLP0,RPS2,RPS6,RPS7,RRBP1,RTN4,RUVBL1,RUVBL2,RYR2,SAFB,SCD2,SCD3,SCN1A,SERPINB6A,SERPINE2,SFPQ,SGIP1,SH3GL1,SH3GL2,SHANK1,SHANK2,SHANK3,SHISA6,SHISA7,SHISA9,SHOC2,SHROOM2,SIPA1L1,SLC16A1,SLC1A2,SLC1A3,SLC25A5,SLC30A1,SLC3A2,SLC4A10,SLC6A1,SLITRK5,SMPD2,SNCA,SNRK,SNX25,SOD2,SORBS2,SPTBN1,SQSTM1,ST13,STIM1,STIP1,STMN1,STRN,STRN3,STX1A,STX1B,STXBP1,SYNGAP1,SYNGR1,SYNPO,SYP,SYT1,SYT11,TAB1,TAB3,TAOK2,TBC1D24,TIMM50,TJP2,TMEM33,TMX1,TNFAIP1,TNIK,TNRC6A,TPR,TRA2B,TRAP1,TRIM28,TRP53BP1,TSG101,TXN1,TXNDC12,UBA1,UBE2J1,UBE2L3,UBE2N,UBE2O,UBE2V1,UBE3A,UBR3,UCHL1,UFC1,UFM1,UNC13A,USP15,VAMP2,VANGL2,VAPB,VCP,VDAC1,VIM,WASF1,WFS1,WRNIP1,YBX1,YTHDF1,YWHAE,YWHAG,YWHAH,YWHAQ,YWHAZ,ZWINT
GO:BP	nucleotide metabolic process	GO:0009117	0.000156757	3.80477	305	1043	52	11497	ACACA,ACACB,ACAT1,ACOT9,ACSL3,AK1,ALDOA,AMPD2,APP,ATP5D,ATP5H,ATP5J2,ATP6,CACNB4,CAD,COX2,CS,DLAT,DLD,DLST,ENO1,GAPDH,GIT1,GMPS,HK2,HMGCL,HMGCS1,HPCA,HPRT,IDH2,MCCC2,MIF,MPC2,MTHFD1,NAMPT,NME1,NOS1,OPA1,PARK7,PDHA1,PDHB,PDHX,PFKL,PGK1,PKM,PRPSAP2,SLC4A4,SNCA,SUCLA2,SUCLG1,TPI1,VCP
GO:BP	regulation of protein polymerization	GO:0032271	0.000160229	3.79526	175	1043	35	11497	ABI2,ADD3,ARHGEF7,BAIAP2,BIN1,CAMSAP1,CAMSAP2,CAMSAP3,CORO1A,CORO1B,COTL1,CTNNA2,CTTN,DBN1,DBNL,DLG1,EVL,FLII,GIT1,HAX1,HIP1R,HSP90AA1,HSPA1B,MAP1B,MAP2,MAPT,NCKAP1,PAK3,PDE4DIP,PFN2,PRUNE1,RICTOR,SNCA,STMN1,WASF1
GO:BP	purine ribonucleotide metabolic process	GO:0009150	0.000163338	3.78691	235	1043	43	11497	ACACA,ACACB,ACAT1,ACOT9,ACSL3,AK1,ALDOA,AMPD2,APP,ATP5D,ATP5H,ATP5J2,ATP6,CACNB4,COX2,CS,DLAT,DLD,DLST,ENO1,GAPDH,GIT1,GMPS,HK2,HMGCL,HMGCS1,HPRT,MCCC2,MIF,MPC2,OPA1,PDHA1,PDHB,PDHX,PFKL,PGK1,PKM,SLC4A4,SNCA,SUCLA2,SUCLG1,TPI1,VCP
GO:BP	synaptic vesicle recycling	GO:0036465	0.000163387	3.78678	68	1043	19	11497	AMPH,AP2M1,BIN1,CANX,CLTC,GRIPAP1,PLAA,RAB3A,SH3GL1,SH3GL2,SNCA,SNCB,STX1A,STX1B,SYP,SYT1,SYT11,TBC1D24,VAMP2
GO:BP	gamma-aminobutyric acid metabolic process	GO:0009448	0.000163762	3.78579	5	1043	5	11497	ABAT,ALDH5A1,GAD1,PHGDH,SLC1A3
GO:BP	cellular response to histamine	GO:0071420	0.000163762	3.78579	5	1043	5	11497	GABRA1,GABRB1,GABRB2,GABRB3,GABRG2
GO:BP	adult behavior	GO:0030534	0.000167728	3.77539	126	1043	28	11497	ABAT,ABHD12,ADAM22,APP,ARCN1,ATP1A2,CACNA1A,CACNB4,CEND1,CNTNAP2,CSTB,GABRG2,GRIN1,HOMER1,KALRN,MAPT,NOS1,NRXN1,PARK7,PTEN,SCN1A,SHANK1,SHANK2,SHANK3,SLC1A2,SLITRK5,SNCA,UCHL1
GO:BP	purine-containing compound metabolic process	GO:0072521	0.000178544	3.74826	267	1043	47	11497	ACACA,ACACB,ACAT1,ACOT9,ACSL3,AK1,ALDOA,AMPD2,APP,ATP5D,ATP5H,ATP5J2,ATP6,CACNB4,COX2,CS,DLAT,DLD,DLST,ENO1,GAPDH,GIT1,GMPS,HK2,HMGCL,HMGCS1,HPCA,HPRT,MCCC2,MIF,MPC2,MTHFD1,NOS1,OPA1,PDHA1,PDHB,PDHX,PFKL,PGK1,PKM,PRPSAP2,SLC4A4,SNCA,SUCLA2,SUCLG1,TPI1,VCP
GO:BP	positive regulation of protein localization to cell periphery	GO:1904377	0.000187419	3.72719	57	1043	17	11497	ACSL3,ATP2C1,CACNG2,CNST,DLG1,EPB41,EPB41L2,KIF5B,MYO5A,NRXN1,PPP1R9B,PRNP,RAB11FIP2,RACK1,RER1,SPTBN1,SQSTM1
GO:BP	negative regulation of cation transmembrane transport	GO:1904063	0.000187419	3.72719	57	1043	17	11497	ANK3,ATP1A2,BIN1,CALM1,CAMK2D,CBARP,GNB5,HECW1,KCNAB1,NEDD4L,NOS1,PARK7,PPP2CA,PTEN,SLC30A1,VDAC1,YWHAE
GO:BP	pyruvate metabolic process	GO:0006090	0.000191907	3.71691	81	1043	21	11497	ALDOA,APP,DLAT,DLD,ENO1,GAPDH,GIT1,HK2,LDHA,LDHB,MIF,MPC2,PCK2,PDHA1,PDHB,PDHX,PFKL,PGK1,PKM,SLC4A4,TPI1
GO:BP	vesicle organization	GO:0016050	0.000195223	3.70947	214	1043	40	11497	AKT2,ANXA1,ANXA2,ANXA8,AP1M1,AP2M1,ARFGAP2,ARFGAP3,CADPS,CORO1A,CORO1C,CPLX1,DLG4,KIF5B,MYO18A,OSBP,PDCD6IP,PIP4K2B,PREB,RAB3A,RAB7,SERPINE2,SHROOM2,SNAP25,SNAP29,SNAP47,SNCA,SQSTM1,STX1A,STX1B,STX5A,STXBP1,SYT1,SYT11,TMCC1,TRIM9,TSG101,UNC13A,VAMP2,VAPA
GO:BP	purine nucleotide biosynthetic process	GO:0006164	0.000200726	3.6974	107	1043	25	11497	ACACB,ACAT1,AK1,ALDOA,AMPD2,ATP5D,ATP5H,ATP5J2,ATP6,COX2,DLAT,DLD,GMPS,HPCA,HPRT,MPC2,MTHFD1,NOS1,PDHA1,PDHB,PDHX,PKM,PRPSAP2,SNCA,VCP
GO:BP	regulation of signal transduction	GO:0009966	0.000212243	3.67317	1745	1043	208	11497	AAK1,ABAT,ABHD6,ACTN4,ADRM1,AFDN,AGAP2,AKAP7,AKT2,AMER2,APP,APPL1,ARFGAP1,ARHGAP35,ARL6IP5,ATP2C1,BAIAP2,BCL9L,BCLAF1,BCR,BEGAIN,BIRC6,BTRC,CACNG2,CACNG3,CAMK2A,CAMK2B,CAMK2D,CCDC88A,CDC42,CDC42BPA,CLEC16A,CLU,CNOT1,CNOT2,CNOT3,CRKL,CSNK1E,CTNNB1,CTNND1,CTTN,CYLD,DAB2IP,DAG1,DBN1,DDX39B,DGKG,DLG1,DLG4,DLGAP1,DLGAP2,DLGAP3,DLGAP4,DNAJA1,DNAJA3,DVL1,DVL2,DVL3,DYNC1LI1,EEF1E1,EMC10,EMD,ERBB4,ERBIN,FERMT2,FKBP8,FLNA,FLOT1,FRRS1L,G3BP1,GID8,GIT1,GLG1,GPRASP1,GRIN1,GRIN2A,GRK2,GRM5,GSK3A,HAX1,HIP1R,HOMER1,HSP90AA1,HSP90AB1,HSPB1,IQSEC3,ITM2C,ITPR1,KCTD10,KCTD13,KCTD16,LMNA,MAGED1,MAGI2,MAP2K4,MAP3K10,MAP3K7,MAPK8IP1,MAPK8IP3,MAPKAP1,MAPRE2,MAPT,MIF,MINK1,MTDH,NCLN,NDRG4,NF1,NOS1,NPM1,NRXN1,NTRK2,OPA1,OSBPL8,P4HB,PALM,PARK7,PEBP1,PER1,PFDN5,PHB,PHB2,PHPT1,PIP4K2B,PJA2,PLCB1,POR,PPIA,PPP1CA,PPP1R9B,PPP2CA,PPP2R5D,PPP5C,PRDX1,PRDX2,PRKAR1A,PRKAR1B,PRKAR2B,PRKCB,PRKRA,PRMT1,PRNP,PTEN,PTK7,PTPN1,PTPN2,RAB3GAP1,RAB7,RABGEF1,RACK1,RANBP9,RAP1A,RHEB,RICTOR,RPH3A,RPL23,RPL5,RPS7,RTN4,RUVBL1,RUVBL2,SERPINE2,SFPQ,SH3GL1,SHANK1,SHANK2,SHANK3,SHISA6,SHISA7,SHISA9,SHOC2,SLC25A5,SNCA,SNX25,SOD2,SPTBN1,SQSTM1,STMN1,STRN3,STX1A,STX1B,SYNGAP1,SYP,TAB1,TAB3,TAOK2,TBC1D24,TMEM33,TNFAIP1,TNIK,TPR,TRAP1,TSG101,TXNDC12,UBE2N,UBE2O,UBE2V1,UBE3A,UCHL1,UFM1,UNC13A,USP15,VANGL2,VCP,WASF1,WFS1,YBX1,YWHAZ
GO:BP	gamma-aminobutyric acid secretion	GO:0014051	0.000212243	3.67317	14	1043	8	11497	ABAT,APBA1,CACNA1A,CACNB4,GABBR1,NF1,SLC6A1,SV2A
GO:BP	movement of cell or subcellular component	GO:0006928	0.000218975	3.65961	1318	1043	164	11497	ABHD6,ABI2,ABLIM1,ACTN4,ADGRB1,ADGRL3,AFDN,AIMP1,AKT2,ALDOA,ANK2,ANK3,ANXA1,AP3M1,AP3S1,APBB1,APP,APPL1,AQP4,ARF4,ARHGAP35,ARHGEF7,ARL8A,ASTN1,ATP1A2,ATP2A2,BCAS3,BCR,BICD2,BIN1,BSG,BSN,CAMK2A,CAMK2B,CAMK2D,CAMSAP3,CAP1,CCDC88A,CDC42,CDC42BPA,CDC42BPB,CDKL5,CELSR2,CEND1,CEP131,COPG1,CORO1A,CORO1B,CORO1C,CRKL,CTNNA2,CTNNB1,CTTN,CXADR,DAB2IP,DAG1,DBN1,DCLK1,DLG1,DLG2,DNAJA1,DOCK4,DSP,DVL1,DYNC1LI1,EMC10,ENAH,ERBB4,EVL,FERMT2,FLNA,FLOT1,FLOT2,GAP43,GLUL,GPM6A,GRIN1,GSK3A,HNRNPU,HSP90AA1,HSPA8,HSPB1,IDH2,IQSEC1,KCND3,KCTD13,KIF2A,KIF5B,LMNA,LMTK2,MAGI2,MAP1A,MAP1B,MAP2,MAP4,MAP6,MAPK8IP3,MAPRE2,MAPT,MARK1,MBOAT7,MIF,MINK1,MSN,MYCBP2,MYH10,MYH9,MYL6,MYO18A,MYO5A,NACA,NAV1,NCKAP1,NDRG4,NECTIN1,NEDD4L,NF1,NOS1,NRCAM,NTRK2,OLFM1,OSBPL8,PAK3,PCM1,PEAK1,PFN2,PHACTR1,PHB2,PHPT1,PLAA,PLCB1,POMGNT2,PPIA,PPP1R9B,PTEN,PTK7,PURA,RAB21,RABGEF1,RACK1,RPL13A,RPL24,RTN4,RUFY3,RYR2,SCN1A,SFPQ,SH3KBP1,SHROOM2,SOD2,SPAST,STAU1,STAU2,STMN1,SUN1,TBC1D24,TJP1,TNFAIP1,UCHL1,VANGL2,VIM,WASF1,YTHDF1,YWHAE
GO:BP	synaptic transmission, glutamatergic	GO:0035249	0.000231196	3.63602	82	1043	21	11497	ATAD1,CACNA1A,CACNB4,CACNG2,CACNG3,GLUL,GRIA4,GRIN1,GRM5,HOMER1,NF1,NRXN1,NTRK2,RAB3GAP1,SERPINE2,SHANK1,SHANK2,SHANK3,STXBP1,SYT1,UNC13A
GO:BP	regulation of cardiac muscle cell action potential	GO:0098901	0.000234901	3.62911	18	1043	9	11497	ANK2,ATP2A2,BIN1,CALM1,CAMK2D,CXADR,DLG1,DSP,RYR2
GO:BP	response to organic substance	GO:0010033	0.000234901	3.62911	1748	1043	208	11497	ABAT,ACACA,ACACB,ACSBG1,ACTN4,ADGRL3,ADRM1,AHCYL1,AKAP7,AKT2,ANXA1,APP,APPL1,AQP4,ARL6IP5,ATP1A2,ATP2A2,BCAS3,BCL9L,BCLAF1,BCR,BRSK2,BTRC,C2CD2L,CACNA1A,CACNA1B,CACNB1,CACNB4,CACYBP,CAD,CAMK2A,CANX,CAPN2,CDC42,CLU,CNOT1,CNOT2,CNOT3,CORO1A,CORO1B,CPEB4,CRKL,CTNNB1,CYLD,DAB2IP,DBN1,DDX17,DLG4,DNAJA1,DNAJA3,DNAJB2,DYNC1LI1,EEF1B2,EEF1E1,EMD,ENAH,ENO1,EPRS,ERBB4,ERBIN,ERLIN2,EVL,FERMT2,FKBP8,FLNA,FLNB,FLOT1,GABRA1,GABRB1,GABRB2,GABRB3,GABRG2,GAPDH,GGT7,GIT1,GLG1,GLUL,GNB5,GRAMD1A,GRAMD1B,GRIN1,GRIN2A,GRK2,GRM5,GSK3A,H13,HADHA,HAX1,HCN1,HK2,HMGCS1,HNRNPA0,HNRNPU,HOMER1,HPRT,HSP90AA1,HSP90AB1,HSP90B1,HSPA1B,HSPA2,HSPA8,HSPA9,HSPB1,INA,ITPR1,KCNB1,KCND3,KHSRP,KIF5B,LMTK2,MAGI2,MAP2,MAP3K7,MAPT,MIF,MPC2,MSN,MTDH,MYO18A,MYO5A,NCL,NOS1,NPM1,NRXN1,NTRK2,OPA1,OSBP,OSBPL8,OXCT1,P4HB,PAK3,PALM,PARK7,PCK2,PDCD5,PER1,PFKL,PHB,PHB2,PHPT1,PIP4K2B,PKM,PLAA,PLCB1,POR,PPP1R9B,PPP2CA,PPP2R5D,PPP5C,PRDX2,PRKCB,PRKCG,PRNP,PTEN,PTK7,PTPN1,PTPN2,RAB11FIP2,RAB35,RABGEF1,RACK1,RAE1,RANGAP1,RAP1A,RPL13A,RPL23,RPLP0,RPS2,RUVBL2,RYR2,SAFB,SCD2,SCD3,SH3GL2,SLC16A1,SLC1A2,SLC1A3,SLC25A5,SLC3A2,SLC6A1,SNCA,SNX25,SORBS2,STIP1,STRN3,STXBP1,SYNGR1,SYP,TAB1,TJP2,TMEM33,TPR,TRA2B,UBE2J1,UBE2L3,UBE2O,UBE3A,UFM1,USP15,VAMP2,VAPB,VCP,VIM,WASF1,WFS1,YBX1,YWHAG,YWHAH
GO:BP	positive regulation of neurotransmitter transport	GO:0051590	0.000234901	3.62911	18	1043	9	11497	CACNA1B,RAB3GAP1,SLC4A8,SNCA,STX1A,STX1B,STXBP1,SYT1,UNC13A
GO:BP	establishment of organelle localization	GO:0051656	0.000236019	3.62705	294	1043	50	11497	ABCE1,ACTN4,AP3M1,AP3S1,ARFGAP2,ARFGAP3,BICD2,CDC42,CDC42BPA,COPG1,CTNNB1,DLG1,DPYSL2,FAM91A1,HNRNPU,KIF5B,LIN7A,MAP1B,MAP2,MAP4,MAP6,MAPT,MARK1,MYH10,MYH9,MYO5A,NPM1,NSFL1C,NUDC,NUP88,PCLO,PCM1,PREB,RAB3A,RAB3GAP1,RAB7,RABGEF1,SHROOM2,SNCA,SPAST,STXBP1,SUN1,SYT11,TACC1,TACC2,TANC2,UCHL1,WASF1,YKT6,YWHAZ
GO:BP	positive regulation of molecular function	GO:0044093	0.000241331	3.61739	1008	1043	131	11497	AFDN,AGAP2,AKAP7,AKT2,ANK2,ANK3,ANXA2,APP,ARF4,ARHGAP35,ARHGEF7,ARL6IP5,BCAS3,BCR,BIN1,BTRC,CACNB4,CACNG2,CACNG3,CALM1,CAMK2A,CAMK2B,CCDC88A,CCT4,CDC42,CDKL5,CLU,CORO1C,CRKL,CTNNB1,DAB2IP,DAG1,DBI,DLG1,DLG3,DLG4,DNAJA3,DNAJB11,DNAJB2,DVL2,DVL3,EIF3C,ENO1,EPB41,ERBB4,FERMT2,FLOT1,FLOT2,GNB5,GRIN1,GRM5,GSK3A,H1F0,HCN1,HIP1R,HNRNPU,HPCA,HSP90AA1,HSP90AB1,HSPA2,HSPA8,IQSEC3,KALRN,KCNA1,KIF5B,LMTK2,LRRFIP1,MAGED1,MAGI2,MAP2K4,MAP3K10,MAP3K7,MAPK8IP3,MAPRE2,MIF,MINK1,MTCH1,MTDH,NEDD4L,NF1,NME1,NOS1,NPM1,NRXN1,NTRK2,OSBPL8,PAK3,PARK7,PDCD5,PFN2,PHB,PHB2,PLAA,PLCB1,POR,PPIA,PPP2CA,PRDX2,PRKCB,PRNP,PTEN,PTPN1,RAB11FIP2,RAB3GAP1,RABGAP1,RABGAP1L,RACK1,RANBP2,RANGAP1,RAP1A,RPL5,RPS2,RYR2,SHANK3,SIPA1L1,SIPA1L2,SNCA,STIM1,STIM2,STMN1,TAB1,TAB3,TAOK2,TNIK,TRIM28,TXN1,UBE2L3,UBE2N,UBE2V1,VANGL2,VCP
GO:BP	regulation of potassium ion transport	GO:0043266	0.000241399	3.61727	64	1043	18	11497	AKAP7,ANK2,ANK3,BIN1,DLG1,FHL1,FLNA,KCNA1,KCNAB1,KCNAB2,KIF5B,MIF,NEDD4L,NOS1,PRNP,PTEN,VAMP2,YWHAE
GO:BP	regulation of supramolecular fiber organization	GO:1902903	0.000256942	3.59016	287	1043	49	11497	ABI2,ADD3,APP,ARHGAP35,ARHGEF7,BAIAP2,BIN1,CAMSAP1,CAMSAP2,CAMSAP3,CCDC88A,CLU,CORO1A,CORO1B,COTL1,CTNNA2,CTTN,DBN1,DBNL,DLG1,EVL,FERMT2,FLII,FLNA,GIT1,HAX1,HIP1R,HSPA1B,HSPA8,MAP1A,MAP1B,MAP1S,MAP2,MAPT,NCKAP1,PAK3,PDE4DIP,PFDN5,PFN2,PRUNE1,RICTOR,SHANK1,SHANK3,SHROOM2,SNCA,STMN1,SYNPO,TJP1,WASF1
GO:BP	ribonucleotide metabolic process	GO:0009259	0.000267787	3.57221	248	1043	44	11497	ACACA,ACACB,ACAT1,ACOT9,ACSL3,AK1,ALDOA,AMPD2,APP,ATP5D,ATP5H,ATP5J2,ATP6,CACNB4,CAD,COX2,CS,DLAT,DLD,DLST,ENO1,GAPDH,GIT1,GMPS,HK2,HMGCL,HMGCS1,HPRT,MCCC2,MIF,MPC2,OPA1,PDHA1,PDHB,PDHX,PFKL,PGK1,PKM,SLC4A4,SNCA,SUCLA2,SUCLG1,TPI1,VCP
GO:BP	neuromuscular process	GO:0050905	0.000290237	3.53725	123	1043	27	11497	APP,BCR,CACNA1A,CAMK2B,CNTNAP1,CTNNA2,DBN1,DLG4,DVL1,FABP7,GRIN1,GRIN2A,HOMER1,ITPR1,JPH3,KCNA1,KCNAB2,MAP1A,MYCBP2,MYH10,NRXN1,PTEN,SCN1A,SHANK1,SHANK3,SLC1A3,UCHL1
GO:BP	postsynaptic membrane organization	GO:0001941	0.000293302	3.53269	37	1043	13	11497	CRKL,DBN1,DLG4,DNAJA3,DVL1,GPHN,MAGI2,NRXN1,RER1,SHANK3,SHISA6,SHISA7,SORBS2
GO:BP	ribose phosphate metabolic process	GO:0019693	0.000299431	3.5237	257	1043	45	11497	ACACA,ACACB,ACAT1,ACOT9,ACSL3,AK1,ALDOA,AMPD2,APP,ATP5D,ATP5H,ATP5J2,ATP6,CACNB4,CAD,COX2,CS,DLAT,DLD,DLST,ENO1,GAPDH,GIT1,GMPS,HK2,HMGCL,HMGCS1,HPRT,MCCC2,MIF,MPC2,OPA1,PDHA1,PDHB,PDHX,PFKL,PGK1,PKM,PRPSAP2,SLC4A4,SNCA,SUCLA2,SUCLG1,TPI1,VCP
GO:BP	positive regulation of cellular process	GO:0048522	0.000304332	3.51665	3504	1043	379	11497	AAK1,ABAT,ABCF1,ABI2,ABLIM1,ACSL3,ACTN4,ADCK1,ADGRB1,ADGRB2,ADGRB3,ADGRL1,ADGRL3,ADRM1,AFDN,AGAP2,AIMP1,AK1,AKAP7,AKT2,ALDOA,ANK2,ANK3,ANKLE2,ANXA1,ANXA2,AP2M1,APBB1,APP,APPL1,ARF4,ARHGAP35,ARHGEF7,ARL6IP5,ASAP1,ATAD1,ATP2C1,BACH1,BAG2,BAIAP2,BCAS3,BCL9L,BCLAF1,BCR,BIN1,BIRC6,BSG,BTRC,C2CD2L,CACNA1B,CACNB4,CACNG2,CACNG3,CACYBP,CADPS,CALM1,CAMK2A,CAMK2B,CAMK2D,CAPN2,CAPRIN1,CCDC88A,CCT4,CCT5,CCT7,CCT8,CDC16,CDC42,CDKL5,CEP131,CHTOP,CLEC16A,CLU,CNOT1,CNOT2,CNOT3,CNST,CORO1A,CORO1B,CORO1C,COX2,CPSF6,CRIP2,CRKL,CSNK1E,CTNNA2,CTNNB1,CTNND1,CTTN,CXADR,CYLD,DAB2IP,DAG1,DBI,DBN1,DBNL,DDX17,DDX39B,DLG1,DLG3,DLG4,DNAJA1,DNAJA3,DNAJB2,DOCK4,DPYSL2,DVL1,DVL2,DVL3,DYNC1LI1,EEF1E1,EIF3C,EIF5A,ELAVL4,EMC10,EMD,EPB41,EPB41L2,ERBB4,ERBIN,EVL,EXOC1,FDPS,FERMT2,FKBP8,FLNA,FLOT1,FLOT2,FRMD4A,FRMPD4,G3BP1,G3BP2,GABBR1,GFAP,GID8,GIT1,GLUD1,GLUL,GPM6A,GRIA1,GRIA4,GRIN1,GRIN2A,GRK2,GRM5,GSK3A,H1F0,HAX1,HCN1,HIP1R,HMGA1,HNRNPAB,HNRNPLL,HNRNPM,HNRNPU,HPCA,HPRT,HSP90AA1,HSP90AB1,HSPA1B,HSPA2,HSPA8,HSPB1,HUWE1,IQSEC1,ITM2C,ITPR1,KALRN,KCNA1,KCNB1,KCTD13,KHSRP,KIF5B,KNDC1,LARP4B,LMNA,LMTK2,LNPK,LRRC4B,MAGED1,MAGI2,MAP1A,MAP1B,MAP2,MAP2K4,MAP3K10,MAP3K7,MAP6,MAPK8IP1,MAPK8IP3,MAPKAP1,MAPRE2,MAPT,MARCKSL1,MIF,MINK1,MPC2,MPP2,MSN,MTCH1,MTDH,MYCBP2,MYH10,MYH9,MYO18A,MYO5A,NACA,NAMPT,NCKAP1,NCL,NCS1,NDRG4,NEDD4L,NF1,NME1,NOS1,NOS1AP,NPM1,NRXN1,NSFL1C,NTRK2,OLFM1,OPA1,OSBP,OSBPL8,OXCT1,P4HB,PAK3,PALM,PARK7,PCK2,PCM1,PDCD5,PDCD6IP,PDE4DIP,PEBP1,PER1,PFN2,PHB,PHB2,PHPT1,PIP4K2B,PJA2,PKM,PLAA,PLCB1,POR,PPIA,PPP1CA,PPP1CC,PPP1R9B,PPP2CA,PPP2R5D,PPP3R1,PPP5C,PRDX2,PREB,PRKCB,PRKCG,PRKRA,PRMT1,PRNP,PSMC2,PSMC4,PTEN,PTK7,PTPN1,PTPN2,PURA,RAB11FIP2,RAB1B,RAB21,RAB3A,RAB3GAP1,RAB7,RACK1,RALA,RANBP2,RAP1A,RASAL1,RER1,RHEB,RICTOR,RNF10,RPL23,RPL5,RPS2,RPS6,RPS7,RTN4,RUFY3,RUVBL1,RUVBL2,RYR2,SAFB,SART3,SERPINE2,SFPQ,SGIP1,SH3GL1,SH3GL2,SH3KBP1,SHANK1,SHANK2,SHANK3,SHISA7,SHOC2,SLC1A2,SLC1A3,SLC25A5,SLC4A4,SLC4A8,SLITRK5,SMAP1,SMARCC2,SMPD2,SNAP25,SNAP47,SNCA,SNRNP70,SOD2,SPAST,SPTBN1,SQSTM1,STAU1,STAU2,STIM1,STIM2,STMN1,STRN3,STX1A,STX1B,STXBP1,STXBP5L,SYNPO,SYT1,SYT11,TAB1,TAB3,TAOK2,TBC1D24,TENM1,TENM4,THRAP3,TJP1,TMEM33,TMEM35A,TNFAIP1,TNIK,TNRC6A,TNRC6B,TOMM22,TPR,TRA2B,TRIM28,TRIOBP,TRP53BP1,TSG101,TXN1,UBE2L3,UBE2N,UBE2O,UBE2V1,UBE3A,UNC13A,USP15,VAMP2,VANGL2,VCP,VDAC1,VIM,WARS,WASF1,WDR5,WFS1,YBX1,YTHDF1,YWHAE,YWHAH
GO:BP	nucleoside phosphate metabolic process	GO:0006753	0.000329769	3.48179	314	1043	52	11497	ACACA,ACACB,ACAT1,ACOT9,ACSL3,AK1,ALDOA,AMPD2,APP,ATP5D,ATP5H,ATP5J2,ATP6,CACNB4,CAD,COX2,CS,DLAT,DLD,DLST,ENO1,GAPDH,GIT1,GMPS,HK2,HMGCL,HMGCS1,HPCA,HPRT,IDH2,MCCC2,MIF,MPC2,MTHFD1,NAMPT,NME1,NOS1,OPA1,PARK7,PDHA1,PDHB,PDHX,PFKL,PGK1,PKM,PRPSAP2,SLC4A4,SNCA,SUCLA2,SUCLG1,TPI1,VCP
GO:BP	positive regulation of dendritic spine morphogenesis	GO:0061003	0.000337578	3.47163	23	1043	10	11497	AFDN,BAIAP2,CAMK2B,CAPRIN1,DBN1,DBNL,KALRN,OPA1,PAK3,STAU2
GO:BP	synaptic vesicle membrane organization	GO:0048499	0.000337578	3.47163	23	1043	10	11497	CPLX1,RAB3A,SNAP25,SNAP29,SNAP47,STX1A,STX1B,STXBP1,SYNGR1,SYT1
GO:BP	regulation of biological process	GO:0050789	0.000339323	3.46939	6099	1043	618	11497	AAK1,ABAT,ABCE1,ABCF1,ABHD12,ABHD6,ABI1,ABI2,ABLIM1,ACACB,ACADVL,ACSL3,ACTL6B,ACTN4,ADCK1,ADD3,ADGRB1,ADGRB2,ADGRB3,ADGRL1,ADGRL3,ADRM1,AFDN,AFG3L2,AGAP2,AHCYL1,AIMP1,AK1,AKAP2,AKAP7,AKT2,ALDOA,AMER2,ANK2,ANK3,ANKLE2,ANP32A,ANXA1,ANXA2,ANXA8,AP2A2,AP2M1,APBA1,APBA2,APBB1,APP,APPL1,AQP4,ARF4,ARFGAP1,ARFGEF3,ARHGAP32,ARHGAP35,ARHGEF7,ARL6IP5,ASAP1,ATAD1,ATP1A2,ATP2A2,ATP2C1,ATXN2L,BACH1,BAG2,BAIAP2,BASP1,BCAS3,BCKDK,BCL9L,BCLAF1,BCR,BEGAIN,BICD2,BIN1,BIRC6,BRSK2,BSG,BSN,BTRC,C2CD2L,CACNA1A,CACNA1B,CACNB1,CACNB4,CACNG2,CACNG3,CACYBP,CADPS,CALM1,CAMK2A,CAMK2B,CAMK2D,CAMK2G,CAMKV,CAML,CAMSAP1,CAMSAP2,CAMSAP3,CANX,CAP1,CAPN2,CAPRIN1,CASKIN1,CBARP,CCDC88A,CCT4,CCT5,CCT7,CCT8,CDC16,CDC42,CDC42BPA,CDKL5,CELSR2,CEND1,CEP131,CHTOP,CLEC16A,CLTC,CLU,CNKSR2,CNOT1,CNOT2,CNOT3,CNST,CORO1A,CORO1B,CORO1C,COTL1,COX2,CPEB4,CPLX1,CPSF6,CRIP2,CRKL,CSDE1,CSNK1E,CSTB,CTNNA2,CTNNB1,CTNND1,CTTN,CXADR,CYLD,CYTH2,DAB2IP,DAG1,DBI,DBN1,DBNL,DCLK1,DCLK2,DDX17,DDX39B,DECR1,DGKG,DHCR7,DLG1,DLG2,DLG3,DLG4,DLGAP1,DLGAP2,DLGAP3,DLGAP4,DNAJA1,DNAJA3,DNAJB11,DNAJB2,DOCK4,DPYSL2,DSP,DVL1,DVL2,DVL3,DYNC1LI1,EEF1E1,EIF3B,EIF3C,EIF5A,ELAVL4,ELFN1,ELFN2,ELP4,EMC10,EMD,ENO1,EPB41,EPB41L2,EPB41L3,EPRS,ERBB4,ERBIN,ERC1,ERLIN2,EVL,EXOC1,FABP7,FARP1,FDPS,FERMT2,FHL1,FKBP15,FKBP8,FLII,FLNA,FLOT1,FLOT2,FRMD4A,FRMPD4,FRRS1L,G3BP1,G3BP2,GABBR1,GABRA1,GABRA2,GABRA5,GABRB1,GABRB2,GABRB3,GABRG2,GAP43,GAPDH,GATAD2B,GFAP,GGT7,GID8,GIT1,GLG1,GLUD1,GLUL,GNB5,GOPC,GPM6A,GPR158,GPRASP1,GRIA1,GRIA3,GRIA4,GRIN1,GRIN2A,GRIPAP1,GRK2,GRM5,GSK3A,H1F0,HACD3,HAX1,HCN1,HECW1,HELZ,HIP1R,HIST1H2AF,HIST2H2AA1,HK2,HMGA1,HNRNPA0,HNRNPAB,HNRNPH2,HNRNPLL,HNRNPM,HNRNPU,HOMER1,HPCA,HPRT,HSP90AA1,HSP90AB1,HSP90B1,HSPA1B,HSPA2,HSPA8,HSPA9,HSPB1,HUWE1,IDH2,IDH3G,IQSEC1,IQSEC3,ITM2C,ITPR1,JPH3,KALRN,KCNA1,KCNAB1,KCNAB2,KCNB1,KCND3,KCNJ3,KCTD10,KCTD13,KCTD16,KHSRP,KIF2A,KIF5B,KNDC1,LARP4B,LMNA,LMTK2,LNPK,LRPPRC,LRRC4B,LRRC4C,LRRFIP1,LZTFL1,LZTS3,MAGED1,MAGI2,MAP1A,MAP1B,MAP1S,MAP2,MAP2K4,MAP3K10,MAP3K7,MAP4,MAP6,MAPK8IP1,MAPK8IP3,MAPKAP1,MAPRE2,MAPT,MARCKSL1,MARK1,MBOAT7,MICU1,MIF,MINK1,MKLN1,MPC2,MPP2,MSN,MTCH1,MTDH,MYCBP2,MYEF2,MYH10,MYH9,MYL12B,MYO18A,MYO5A,NACA,NAMPT,NCALD,NCKAP1,NCL,NCLN,NCS1,NDRG1,NDRG3,NDRG4,NECTIN1,NEDD4L,NF1,NME1,NOLC1,NOS1,NOS1AP,NPM1,NRCAM,NRXN1,NSFL1C,NTRK2,OLFM1,OPA1,OSBP,OSBPL8,OXCT1,P4HB,PAK3,PALM,PALM2,PARK7,PCDH8,PCK2,PCLO,PCM1,PDAP1,PDCD5,PDCD6IP,PDE4DIP,PDXK,PEAK1,PEBP1,PER1,PFDN5,PFKL,PFN2,PGK1,PHACTR1,PHB,PHB2,PHGDH,PHPT1,PIP4K2B,PITPNM2,PJA2,PKM,PKP1,PLAA,PLCB1,PLPPR2,PLPPR4,POR,PPFIA3,PPIA,PPP1CA,PPP1CB,PPP1CC,PPP1R2,PPP1R9B,PPP2CA,PPP2R5C,PPP2R5D,PPP3R1,PPP5C,PPP6R1,PRDX1,PRDX2,PRDX5,PREB,PRKAR1A,PRKAR1B,PRKAR2B,PRKCB,PRKCG,PRKRA,PRMT1,PRNP,PRUNE1,PSD3,PSMC1,PSMC2,PSMC4,PSMD14,PTEN,PTK7,PTPN1,PTPN2,PURA,PURB,RAB11FIP2,RAB1B,RAB21,RAB3A,RAB3GAP1,RAB7,RABGAP1L,RABGEF1,RACK1,RAE1,RALA,RALY,RANBP2,RANBP9,RANGAP1,RAP1A,RASAL1,RBM39,RBSN,REEP1,REEP2,RER1,RHEB,RICTOR,RNF10,RPH3A,RPL10,RPL13A,RPL22,RPL23,RPL5,RPS13,RPS2,RPS26,RPS6,RPS7,RRBP1,RTN1,RTN3,RTN4,RUFY3,RUVBL1,RUVBL2,RYR2,SAFB,SART3,SERPINB5,SERPINB6A,SERPINE2,SFPQ,SGIP1,SH3GL1,SH3GL2,SH3KBP1,SHANK1,SHANK2,SHANK3,SHISA6,SHISA7,SHISA9,SHOC2,SHROOM2,SIPA1L1,SLC16A1,SLC1A2,SLC1A3,SLC25A5,SLC30A1,SLC4A10,SLC4A4,SLC4A8,SLC6A1,SLC7A5,SLITRK5,SMAP1,SMARCC2,SMPD2,SNAP25,SNAP29,SNAP47,SNCA,SNCB,SNRK,SNRNP70,SNX25,SOD2,SORBS2,SPARCL1,SPAST,SPTBN1,SQSTM1,ST13,STAU1,STAU2,STIM1,STIM2,STMN1,STRN,STRN3,STX1A,STX1B,STX5A,STXBP1,STXBP5L,SV2A,SYNGAP1,SYNGR1,SYNPO,SYP,SYT1,SYT11,TAB1,TAB3,TACC1,TACC2,TANC2,TAOK2,TBC1D24,TCF25,TENM1,TENM4,THRAP3,TIMM50,TJP1,TJP2,TMEM33,TMEM35A,TNFAIP1,TNIK,TNRC6A,TNRC6B,TOMM22,TPR,TRA2B,TRAP1,TRIM28,TRIM29,TRIM9,TRIO,TRIOBP,TRP53BP1,TSG101,TUBB5,TUBG1,TXN1,TXNDC12,UBE2J1,UBE2L3,UBE2N,UBE2O,UBE2V1,UBE3A,UCHL1,UFM1,UNC13A,USP15,VAMP2,VANGL2,VAPA,VAPB,VCP,VDAC1,VIM,VPS33A,VPS37B,WARS,WASF1,WDR5,WFS1,WRNIP1,YBX1,YTHDF1,YWHAE,YWHAG,YWHAH,YWHAQ,YWHAZ,ZNFX1,ZWINT
GO:BP	regulation of action potential	GO:0098900	0.000362878	3.44024	43	1043	14	11497	ANK2,ANK3,ATP2A2,BIN1,CALM1,CAMK2D,CXADR,DLG1,DSP,FLNA,HCN1,KCNAB2,KCNB1,RYR2
GO:BP	purine-containing compound biosynthetic process	GO:0072522	0.000367454	3.4348	111	1043	25	11497	ACACB,ACAT1,AK1,ALDOA,AMPD2,ATP5D,ATP5H,ATP5J2,ATP6,COX2,DLAT,DLD,GMPS,HPCA,HPRT,MPC2,MTHFD1,NOS1,PDHA1,PDHB,PDHX,PKM,PRPSAP2,SNCA,VCP
GO:BP	thioester metabolic process	GO:0035383	0.000367454	3.4348	66	1043	18	11497	ACACA,ACACB,ACAT1,ACOT9,ACSL3,CS,DLAT,DLD,DLST,HMGCL,HMGCS1,MPC2,PDHA1,PDHB,PDHX,SNCA,SUCLA2,SUCLG1
GO:BP	acyl-CoA metabolic process	GO:0006637	0.000367454	3.4348	66	1043	18	11497	ACACA,ACACB,ACAT1,ACOT9,ACSL3,CS,DLAT,DLD,DLST,HMGCL,HMGCS1,MPC2,PDHA1,PDHB,PDHX,SNCA,SUCLA2,SUCLG1
GO:BP	vesicle fusion	GO:0006906	0.000391685	3.40706	85	1043	21	11497	AKT2,ANXA1,ANXA2,CORO1A,CPLX1,KIF5B,PIP4K2B,RAB3A,RAB7,SNAP25,SNAP29,SNAP47,SNCA,STX1A,STX1B,STX5A,STXBP1,SYT1,SYT11,TRIM9,VAMP2
GO:BP	cellular response to endogenous stimulus	GO:0071495	0.000400547	3.39735	733	1043	100	11497	ACACA,ADRM1,AHCYL1,AKAP7,AKT2,ANXA1,APP,APPL1,ATP1A2,BCAS3,BCL9L,CACNA1A,CACNB1,CAMK2A,CAPN2,CNOT1,CNOT2,CNOT3,CORO1A,CORO1B,CPEB4,CRKL,CTNNB1,DAB2IP,DBN1,DDX17,DNAJA1,DYNC1LI1,EPRS,ERBB4,FERMT2,FKBP8,FLNA,GABRA1,GABRB1,GABRB2,GABRB3,GABRG2,GIT1,GLG1,GNB5,GRIN2A,GRK2,GRM5,GSK3A,HCN1,HNRNPU,HSP90AB1,HSP90B1,ITPR1,KCND3,MAGI2,MAP3K7,MYO5A,NCL,NOS1,NRXN1,NTRK2,OPA1,OSBPL8,PALM,PARK7,PCK2,PDCD5,PER1,PHB,PHB2,PIP4K2B,PKM,PLCB1,PPP1R9B,PPP5C,PRKCB,PRNP,PTEN,PTPN1,PTPN2,RAB35,RANGAP1,RAP1A,RPL23,RYR2,SAFB,SH3GL2,SLC1A2,SLC1A3,SNX25,STRN3,TAB1,UBE2L3,UBE2O,UBE3A,UFM1,USP15,VAMP2,VIM,WASF1,YBX1,YWHAG,YWHAH
GO:BP	neuron migration	GO:0001764	0.000433652	3.36286	140	1043	29	11497	ADGRL3,APBB1,ASTN1,CAMK2A,CAMK2B,CDKL5,CELSR2,CRKL,CTNNA2,CTNNB1,DAB2IP,DCLK1,ERBB4,FLNA,GPM6A,HSP90AA1,MAPK8IP3,MAPT,MARK1,MYH10,NAV1,NTRK2,OLFM1,PCM1,PHACTR1,PLAA,POMGNT2,TBC1D24,YWHAE
GO:BP	regulation of system process	GO:0044057	0.000435723	3.36079	367	1043	58	11497	ABAT,ADD3,AFDN,ANK2,APP,ATP1A2,ATP2A2,BAIAP2,BEGAIN,BIN1,CACNA1B,CACNG2,CAMK2D,CAMK2G,CTTN,CXADR,DAG1,DBN1,DDX39B,DLG1,DLG4,DLGAP1,DLGAP2,DLGAP3,DLGAP4,DOCK4,DSP,DVL1,EPB41,FDPS,FLNA,GRIN1,GRIN2A,GRK2,GSK3A,HIP1R,HOMER1,KCNA1,KCND3,LMNA,NOS1,NRXN1,PEBP1,PTEN,RNF10,RTN4,RYR2,SH3GL1,SHANK1,SHANK2,SHANK3,SHISA6,SHISA7,SHISA9,STX1A,STX1B,TBC1D24,TENM4
GO:BP	regulation of synaptic vesicle exocytosis	GO:2000300	0.000455042	3.34195	61	1043	17	11497	APBA1,APBA2,ATP2A2,CACNB4,DVL1,GIT1,NCS1,PFN2,PRKCB,PRKCG,RAB3A,RAB3GAP1,RAP1A,SLC4A8,STXBP5L,SYP,SYT1
GO:BP	negative regulation of molecular function	GO:0044092	0.00047267	3.32544	637	1043	89	11497	ABCE1,ACACB,AKT2,ANK3,ANXA1,ANXA2,ANXA8,ARFGEF3,ATP1A2,ATP2A2,BAG2,BCAS3,BIN1,CALM1,CAMK2A,CAMK2D,CAMSAP3,CBARP,CNST,CORO1C,CSNK1E,CSTB,CYLD,DAB2IP,DLG2,DLG3,DNAJA1,DNAJA3,DNAJB2,DVL1,ELFN1,ELFN2,ERBIN,FARP1,FKBP15,FLNA,GABBR1,GAPDH,GNB5,GOPC,GRK2,GSK3A,HECW1,HNRNPU,HPCA,HSPB1,KCNAB1,MAP2,MAP3K10,MAPK8IP1,MAPT,NEDD4L,NF1,NOS1,NPM1,PALM,PARK7,PEX19,PHB2,PHPT1,PIP4K2B,POR,PPIA,PPP1R2,PPP1R9B,PPP2CA,PRDX2,PRDX5,PRKAR1A,PRKAR1B,PRKAR2B,PRNP,PTEN,PTPN1,PTPN2,RACK1,RPL23,RPL5,RPS7,SERPINB5,SERPINB6A,SERPINE2,SNCA,STMN1,TSG101,UCHL1,WARS,WFS1,YWHAE
GO:BP	negative regulation of ion transmembrane transporter activity	GO:0032413	0.00047267	3.32544	44	1043	14	11497	ANK3,ATP1A2,CALM1,CAMK2D,CBARP,GNB5,GOPC,HECW1,KCNAB1,NEDD4L,PARK7,PPP2CA,PTEN,YWHAE
GO:BP	cellular catabolic process	GO:0044248	0.000474677	3.3236	1406	1043	171	11497	ABAT,ABCD3,ABHD12,ABHD6,ACACB,ACADS,ACADVL,ACAT1,ACBD5,ADRM1,AKT2,ALDH5A1,ALDH6A1,ANXA2,APP,ASRGL1,ATE1,ATG2B,ATP2A2,BAG2,BCKDK,BIRC6,BRSK2,BTRC,CALM1,CAML,CAPN2,CDC16,CLEC16A,CLU,CNOT1,CNOT2,CNOT3,CSDE1,CSNK1E,CTNNB1,CTTN,DAB2IP,DBI,DECR1,DLGAP1,DNAJB2,DVL1,ECHS1,ECI1,ELAVL4,ERLIN2,ETFB,GAD2,GFAP,GGT7,GID8,GIT1,GLUD1,GOPC,GPRASP1,GSK3A,GSTM1,H13,HADHA,HADHB,HECW1,HK2,HMGCL,HMOX2,HNRNPA0,HNRNPM,HNRNPU,HPRT,HSP90AA1,HSP90AB1,HSP90B1,HSPA1B,HSPA8,HUWE1,KCTD10,KCTD13,KHSRP,LARP4B,LRPPRC,MAP1A,MAP3K7,MAPT,MCCC2,MIF,MSN,MTDH,MYEF2,NAMPT,NEDD4L,NOS1,NPM1,NSFL1C,OAT,OXCT1,PARK7,PCK2,PCNP,PDCD6IP,PHB2,PIP4K2B,PKP1,PLAA,PLCB1,POR,PPP1CA,PPP1CB,PPP2R5C,PRDX1,PRDX2,PRDX5,PRKCG,PRUNE1,PSMB6,PSMC2,PSMD1,PSMD11,PSMD12,PSMD13,PSMD14,PSMD2,PSMD3,PSMD4,PSMD6,PSMD7,PTEN,PTPN1,PYGB,RAB1B,RAB3GAP1,RAB7,RACK1,RPL23,RPL5,RPS27A,RPS7,SLC25A5,SLC4A4,SMPD2,SNAP29,SNCA,SNX25,SQSTM1,SYT11,THRAP3,TNFAIP1,TNRC6A,TNRC6B,TPI1,TRIM9,TSG101,UBA1,UBE2J1,UBE2L3,UBE2N,UBE3A,UBR3,UBR4,UCHL1,UFC1,UFM1,VCP,VDAC1,VIM,VPS33A,VPS37B,VPS37C,VPS51,WFS1,YBX1,YTHDF1
GO:BP	monocarboxylic acid metabolic process	GO:0032787	0.000519393	3.2845	361	1043	57	11497	ABAT,ABCD3,ACACA,ACACB,ACADS,ACADVL,ACAT1,ACSBG1,ACSL3,AKT2,ALDH5A1,ALDOA,ANXA1,APP,CPT1C,CYB5A,DBI,DECR1,DLAT,DLD,ECHS1,ECI1,ENO1,ERLIN2,ETFB,FADS1,GAD1,GAPDH,GIT1,GSTM1,HACD3,HADHA,HADHB,HK2,LDHA,LDHB,MIF,MPC2,MYO5A,PARK7,PCK2,PDHA1,PDHB,PDHX,PFKL,PGK1,PHGDH,PKM,PLAA,POR,PRKAR2B,SCD2,SCD3,SLC1A3,SLC4A4,SNCA,TPI1
GO:BP	cellular protein-containing complex assembly	GO:0034622	0.000529681	3.27599	684	1043	94	11497	ABI2,ADD3,ADRM1,ARHGEF7,ATP5D,BAIAP2,BIN1,CADPS,CAMSAP1,CAMSAP2,CAMSAP3,CLTB,CLTC,CLU,COIL,CORO1A,CORO1B,COTL1,CPSF6,CTNNA2,CTTN,DBN1,DBNL,DDX39B,DHX29,DLG1,EIF4B,ERC1,EVL,FLII,GIT1,HAX1,HIP1R,HIST1H2BP,HIST2H2AA1,HSP90AA1,HSP90AB1,HSPA1B,MAP1B,MAP2,MAPT,MRPS7,NAP1L4,NCKAP1,NDUFA10,NDUFA5,NDUFA6,NDUFA9,NDUFS2,NPM1,OPA1,PAK3,PDE4DIP,PFN2,PRUNE1,PSMC2,PSMC4,PSMD11,PSMD13,PSMD4,RAB3A,RAB3GAP1,RBBP4,RICTOR,RPL10,RPL13A,RPL24,RPL5,RPL6,RPLP0,RPS2,RPS28,RPSA,RTN4,RUVBL1,RUVBL2,SART3,SGIP1,SH3GL2,SNAP25,SNAP29,SNAP47,SNCA,STMN1,STX1A,STX1B,STXBP1,SV2A,TMEM35A,TRIM9,TUBG1,UNC13A,VAMP2,WASF1
GO:BP	receptor-mediated endocytosis	GO:0006898	0.000543157	3.26507	171	1043	33	11497	AAK1,ANXA2,AP2A2,AP2M1,APP,ATAD1,CACNG2,CACNG3,CANX,CAP1,CLTB,CLTC,CLU,CTTN,DLG4,FLOT1,GRIA1,GRK2,HIP1R,HPCA,IQSEC1,MAGI2,MKLN1,PPP3R1,RAB21,RABGEF1,SGIP1,SH3GL2,SMAP1,SNAP25,SNCA,SYT11,WASF1
GO:BP	synaptic vesicle localization	GO:0097479	0.000550033	3.25961	56	1043	16	11497	AP3M1,AP3S1,CTNNB1,DPYSL2,KIF5B,LIN7A,MAGI2,MAP2,NRXN1,PCLO,PTEN,RAB3A,RAB3GAP1,SNCA,SYN2,SYN3
GO:BP	organelle membrane fusion	GO:0090174	0.000550033	3.25961	87	1043	21	11497	AKT2,ANXA1,ANXA2,CORO1A,CPLX1,KIF5B,PIP4K2B,RAB3A,RAB7,SNAP25,SNAP29,SNAP47,SNCA,STX1A,STX1B,STX5A,STXBP1,SYT1,SYT11,TRIM9,VAMP2
GO:BP	actin filament-based movement	GO:0030048	0.000550033	3.25961	87	1043	21	11497	ACTN4,ANK2,APBB1,ATP1A2,ATP2A2,BIN1,CAMK2D,DBN1,DLG1,DSP,EVL,FLNA,KCND3,MYH10,MYH9,MYL6,MYO5A,NEDD4L,NOS1,RYR2,SCN1A
GO:BP	positive regulation of synaptic transmission, glutamatergic	GO:0051968	0.000552908	3.25735	29	1043	11	11497	CACNG2,CACNG3,GLUL,GRIA4,NRXN1,NTRK2,RAB3GAP1,SHANK1,SHANK2,SHANK3,STXBP1
GO:BP	amyloid precursor protein metabolic process	GO:0042982	0.000552908	3.25735	62	1043	17	11497	APP,BIN1,CLU,CSNK1E,DLG1,FLOT2,GSK3A,ITM2C,NTRK2,OLFM1,PRNP,RANBP9,RTN1,RTN3,RTN4,TMCC2,UNC13A
GO:BP	regulation of calcium ion-dependent exocytosis	GO:0017158	0.000552908	3.25735	34	1043	12	11497	ATP2A2,CACNA1A,CADPS,CBARP,KCNB1,RAB3GAP1,STX1A,STXBP1,SYT1,SYT11,TRIM9,VAMP2
GO:BP	positive regulation of biological process	GO:0048518	0.00059242	3.22737	3763	1043	401	11497	AAK1,ABAT,ABCF1,ABHD6,ABI2,ABLIM1,ACACB,ACSL3,ACTN4,ADCK1,ADD3,ADGRB1,ADGRB2,ADGRB3,ADGRL1,ADGRL3,ADRM1,AFDN,AGAP2,AHCYL1,AIMP1,AK1,AKAP7,AKT2,ALDOA,ANK2,ANK3,ANKLE2,ANXA1,ANXA2,AP2M1,APBB1,APP,APPL1,ARF4,ARHGAP35,ARHGEF7,ARL6IP5,ASAP1,ATAD1,ATP2C1,BACH1,BAG2,BAIAP2,BCAS3,BCL9L,BCLAF1,BCR,BIN1,BIRC6,BSG,BTRC,C2CD2L,CACNA1B,CACNB4,CACNG2,CACNG3,CACYBP,CADPS,CALM1,CAMK2A,CAMK2B,CAMK2D,CAPN2,CAPRIN1,CCDC88A,CCT4,CCT5,CCT7,CCT8,CDC16,CDC42,CDKL5,CEP131,CHTOP,CLEC16A,CLU,CNOT1,CNOT2,CNOT3,CNST,CORO1A,CORO1B,CORO1C,COX2,CPSF6,CRIP2,CRKL,CSNK1E,CTNNA2,CTNNB1,CTNND1,CTTN,CXADR,CYLD,DAB2IP,DAG1,DBI,DBN1,DBNL,DDX17,DDX39B,DECR1,DLG1,DLG3,DLG4,DNAJA1,DNAJA3,DNAJB2,DOCK4,DPYSL2,DVL1,DVL2,DVL3,DYNC1LI1,EEF1E1,EIF3C,EIF5A,ELAVL4,EMC10,EMD,EPB41,EPB41L2,ERBB4,ERBIN,EVL,EXOC1,FDPS,FERMT2,FHL1,FKBP8,FLNA,FLOT1,FLOT2,FRMD4A,FRMPD4,G3BP1,G3BP2,GABBR1,GAPDH,GFAP,GID8,GIT1,GLUD1,GLUL,GPM6A,GRIA1,GRIA4,GRIN1,GRIN2A,GRK2,GRM5,GSK3A,H1F0,HACD3,HAX1,HCN1,HECW1,HIP1R,HK2,HMGA1,HNRNPA0,HNRNPAB,HNRNPLL,HNRNPM,HNRNPU,HOMER1,HPCA,HPRT,HSP90AA1,HSP90AB1,HSPA1B,HSPA2,HSPA8,HSPB1,HUWE1,IQSEC1,ITM2C,ITPR1,KALRN,KCNA1,KCNB1,KCTD13,KHSRP,KIF5B,KNDC1,LARP4B,LMNA,LMTK2,LNPK,LRRC4B,MAGED1,MAGI2,MAP1A,MAP1B,MAP2,MAP2K4,MAP3K10,MAP3K7,MAP6,MAPK8IP1,MAPK8IP3,MAPKAP1,MAPRE2,MAPT,MARCKSL1,MIF,MINK1,MPC2,MPP2,MSN,MTCH1,MTDH,MYCBP2,MYH10,MYH9,MYO18A,MYO5A,NACA,NAMPT,NCKAP1,NCL,NCS1,NDRG4,NEDD4L,NF1,NME1,NOS1,NOS1AP,NPM1,NRXN1,NSFL1C,NTRK2,OLFM1,OPA1,OSBP,OSBPL8,OXCT1,P4HB,PAK3,PALM,PARK7,PCK2,PCM1,PDCD5,PDCD6IP,PDE4DIP,PEBP1,PER1,PFN2,PHB,PHB2,PHPT1,PIP4K2B,PJA2,PKM,PKP1,PLAA,PLCB1,POR,PPIA,PPP1CA,PPP1CC,PPP1R9B,PPP2CA,PPP2R5D,PPP3R1,PPP5C,PRDX2,PRDX5,PREB,PRKCB,PRKCG,PRKRA,PRMT1,PRNP,PSMC2,PSMC4,PTEN,PTK7,PTPN1,PTPN2,PURA,RAB11FIP2,RAB1B,RAB21,RAB3A,RAB3GAP1,RAB7,RABGEF1,RACK1,RALA,RANBP2,RANBP9,RAP1A,RASAL1,RER1,RHEB,RICTOR,RNF10,RPL23,RPL5,RPS2,RPS6,RPS7,RTN4,RUFY3,RUVBL1,RUVBL2,RYR2,SAFB,SART3,SERPINE2,SFPQ,SGIP1,SH3GL1,SH3GL2,SH3KBP1,SHANK1,SHANK2,SHANK3,SHISA7,SHOC2,SLC1A2,SLC1A3,SLC25A5,SLC4A4,SLC4A8,SLC6A1,SLC7A5,SLITRK5,SMAP1,SMARCC2,SMPD2,SNAP25,SNAP47,SNCA,SNRNP70,SOD2,SPAST,SPTBN1,SQSTM1,STAU1,STAU2,STIM1,STIM2,STMN1,STRN3,STX1A,STX1B,STX5A,STXBP1,STXBP5L,SYNPO,SYT1,SYT11,TAB1,TAB3,TAOK2,TBC1D24,TENM1,TENM4,THRAP3,TJP1,TMEM33,TMEM35A,TNFAIP1,TNIK,TNRC6A,TNRC6B,TOMM22,TPR,TRA2B,TRIM28,TRIOBP,TRP53BP1,TSG101,TXN1,UBE2L3,UBE2N,UBE2O,UBE2V1,UBE3A,UNC13A,USP15,VAMP2,VANGL2,VAPA,VAPB,VCP,VDAC1,VIM,VPS37B,WARS,WASF1,WDR5,WFS1,YBX1,YTHDF1,YWHAE,YWHAH
GO:BP	vesicle fusion to plasma membrane	GO:0099500	0.000606969	3.21683	20	1043	9	11497	CPLX1,RAB3A,SNAP25,SNAP29,SNAP47,STX1A,STX1B,STXBP1,SYT1
GO:BP	synaptic vesicle fusion to presynaptic active zone membrane	GO:0031629	0.000606969	3.21683	20	1043	9	11497	CPLX1,RAB3A,SNAP25,SNAP29,SNAP47,STX1A,STX1B,STXBP1,SYT1
GO:BP	positive regulation of protein localization to membrane	GO:1905477	0.000646481	3.18944	88	1043	21	11497	ACSL3,AKT2,ANK3,ATP2C1,CACNG2,CNST,DLG1,DLG4,HPCA,KCNB1,KIF5B,MYO5A,NRXN1,PDCD5,PPP1R9B,PRNP,RAB11FIP2,RACK1,RER1,SPTBN1,SQSTM1
GO:BP	negative regulation of transporter activity	GO:0032410	0.000655581	3.18337	51	1043	15	11497	ANK3,ATP1A2,CALM1,CAMK2D,CBARP,GNB5,GOPC,HECW1,KCNAB1,NEDD4L,PARK7,PPP2CA,PTEN,SNCA,YWHAE
GO:BP	positive regulation of dendritic spine development	GO:0060999	0.000655581	3.18337	51	1043	15	11497	AFDN,BAIAP2,CAMK2B,CAPRIN1,CDKL5,DBN1,DBNL,KALRN,OPA1,PAK3,PALM,SHANK1,SHANK2,SHANK3,STAU2
GO:BP	regulation of amine transport	GO:0051952	0.00065876	3.18127	69	1043	18	11497	ABAT,ARL6IP5,CACNA1A,DPYSL2,GABBR1,GRK2,KCNB1,PRKCB,RAB3A,RAB3GAP1,RTN4,SLC6A1,SNCA,STX1A,STXBP1,SV2A,SYT1,SYT11
GO:BP	endoplasmic reticulum organization	GO:0007029	0.000677014	3.1694	63	1043	17	11497	ATL1,CAML,EMC1,EMC10,EMC2,EMC3,EMC4,EMC8,LNPK,MYO5A,RAB3GAP1,REEP1,REEP2,RTN3,RTN4,TMCC1,TMEM33
GO:BP	social behavior	GO:0035176	0.000681036	3.16683	40	1043	13	11497	CNTNAP2,DLG4,DVL1,GABRB3,GAD1,GRIN1,KALRN,NRXN1,PCM1,PTEN,SHANK1,SHANK2,SHANK3
GO:BP	catabolic process	GO:0009056	0.000686814	3.16316	1583	1043	188	11497	ABAT,ABCD3,ABHD12,ABHD6,ACACB,ACADS,ACADVL,ACAT1,ACBD5,ADGRB1,ADRM1,AGAP2,AKT2,ALDH5A1,ALDH6A1,ALDOA,ANXA2,APP,ASRGL1,ATE1,ATG2B,ATP2A2,BAG2,BCKDK,BIRC6,BRSK2,BTRC,CALM1,CAML,CAPN2,CDC16,CLEC16A,CLU,CNOT1,CNOT2,CNOT3,CSDE1,CSNK1E,CTNNB1,CTTN,DAB2IP,DBI,DECR1,DLGAP1,DNAJB2,DVL1,ECHS1,ECI1,ELAVL4,ENO1,ERLIN2,ETFB,FLNA,GAD2,GAPDH,GFAP,GGT7,GID8,GIT1,GLUD1,GOPC,GPRASP1,GRIN2A,GSK3A,GSTM1,H13,HADHA,HADHB,HECW1,HK2,HMGCL,HMOX2,HNRNPA0,HNRNPM,HNRNPU,HPRT,HSP90AA1,HSP90AB1,HSP90B1,HSPA1B,HSPA8,HUWE1,KCTD10,KCTD13,KHSRP,LARP4B,LDHA,LRPPRC,MAP1A,MAP3K7,MAPT,MCCC2,MIF,MSN,MTDH,MYCBP2,MYEF2,NAMPT,NEDD4L,NOS1,NPM1,NSFL1C,OAT,OXCT1,PARK7,PCK2,PCNP,PDCD6IP,PFKL,PGK1,PHB,PHB2,PIP4K2B,PKM,PKP1,PLAA,PLCB1,POR,PPP1CA,PPP1CB,PPP2CA,PPP2R5C,PRDX1,PRDX2,PRDX5,PRKCG,PRUNE1,PSMB6,PSMC2,PSMD1,PSMD11,PSMD12,PSMD13,PSMD14,PSMD2,PSMD3,PSMD4,PSMD6,PSMD7,PTEN,PTPN1,PYGB,RAB1B,RAB3GAP1,RAB7,RACK1,RPL23,RPL5,RPS27A,RPS7,SERPINE2,SLC25A5,SLC4A4,SMPD2,SNAP29,SNCA,SNX25,SQSTM1,STX5A,SYT11,THRAP3,TNFAIP1,TNRC6A,TNRC6B,TPI1,TRIM9,TSG101,UBA1,UBE2J1,UBE2L3,UBE2N,UBE3A,UBR3,UBR4,UCHL1,UFC1,UFM1,VCP,VDAC1,VIM,VPS33A,VPS37B,VPS37C,VPS51,WFS1,YBX1,YTHDF1,YWHAH
GO:BP	generation of precursor metabolites and energy	GO:0006091	0.000705177	3.1517	283	1043	47	11497	ACAT1,ACO2,AKT2,ALDOA,APP,ATP5D,ATP5H,ATP5J2,ATP6,COX2,COX4I1,CS,DLD,DLST,ENO1,GAPDH,GIT1,HK2,HMGCL,IDH3A,IDH3G,LDHA,MIF,NDUFA10,NDUFA5,NDUFS2,OXCT1,PARK7,PFKL,PGK1,PHB2,PKM,PPP1CA,PPP1CB,PYGB,SDHA,SDHB,SLC1A3,SLC4A4,SNCA,SOD2,SUCLA2,SUCLG1,TPI1,TRAP1,UQCRQ,VCP
GO:BP	nucleotide biosynthetic process	GO:0009165	0.000714524	3.14598	137	1043	28	11497	ACACB,ACAT1,AK1,ALDOA,AMPD2,ATP5D,ATP5H,ATP5J2,ATP6,CAD,COX2,DLAT,DLD,GMPS,HPCA,HPRT,IDH2,MPC2,MTHFD1,NAMPT,NOS1,PDHA1,PDHB,PDHX,PKM,PRPSAP2,SNCA,VCP
GO:BP	vesicle localization	GO:0051648	0.000714524	3.14598	137	1043	28	11497	ACTN4,AP3M1,AP3S1,ARFGAP2,ARFGAP3,CTNNB1,DPYSL2,FAM91A1,KIF5B,LIN7A,MAGI2,MAP2,MYO5A,NRXN1,PCLO,PREB,PTEN,RAB3A,RAB3GAP1,RAB7,SHROOM2,SNCA,SYN2,SYN3,SYT11,TANC2,VPS33A,YKT6
GO:BP	membrane fusion	GO:0061025	0.000725587	3.13931	109	1043	24	11497	AKT2,ANXA1,ANXA2,CORO1A,CPLX1,HUWE1,KIF5B,NSFL1C,OPA1,PIP4K2B,RAB3A,RAB7,SNAP25,SNAP29,SNAP47,SNCA,STX1A,STX1B,STX5A,STXBP1,SYT1,SYT11,TRIM9,VAMP2
GO:BP	dendritic transport of messenger ribonucleoprotein complex	GO:0098963	0.000729603	3.13691	6	1043	5	11497	HNRNPU,PURA,SFPQ,STAU1,STAU2
GO:BP	establishment or maintenance of cell polarity	GO:0007163	0.000729603	3.13691	174	1043	33	11497	ARF4,ARHGAP35,BCAS3,BRSK2,CAMSAP3,CDC42,CRKL,DLG1,DLG2,DLG3,FLOT2,FRMD4A,HSP90AA1,HSP90AB1,LIN7A,LMNA,MAP1B,MAP2,MAP4,MAPKAP1,MSN,MYH9,MYO18A,NCKAP1,NSFL1C,PDCD6IP,PRICKLE2,PTK7,RAB11FIP2,RACK1,RICTOR,RUFY3,VANGL2
GO:BP	dendritic transport of ribonucleoprotein complex	GO:0098961	0.000729603	3.13691	6	1043	5	11497	HNRNPU,PURA,SFPQ,STAU1,STAU2
GO:BP	succinate metabolic process	GO:0006105	0.000729603	3.13691	6	1043	5	11497	ALDH5A1,SDHA,SDHB,SUCLA2,SUCLG1
GO:BP	regulation of catalytic activity	GO:0050790	0.000736891	3.1326	1187	1043	147	11497	ABCE1,ACACB,AFDN,AGAP2,AKT2,ANXA1,ANXA8,APP,ARF4,ARFGEF3,ARHGAP35,ARHGEF7,ARL6IP5,BAG2,BCAS3,BCR,BIN1,BSN,BTRC,CAMK2A,CAMK2B,CAMSAP3,CAP1,CCDC88A,CCT4,CDC42,CDKL5,CLU,CNST,CORO1C,CRKL,CSTB,CTNNB1,DAB2IP,DAG1,DBI,DLG1,DLG2,DLG3,DLG4,DNAJA1,DNAJA3,DVL1,DVL2,DVL3,ELFN1,ELFN2,ERBB4,FARP1,FERMT2,FKBP15,GABBR1,GAPDH,GNB5,GRIN1,GRK2,GRM5,GSK3A,HIP1R,HNRNPU,HPCA,HSP90AA1,HSP90AB1,HSP90B1,HSPA8,HSPB1,IQSEC3,KALRN,LMTK2,MAGED1,MAGI2,MAP2,MAP2K4,MAP3K10,MAP3K7,MAPK8IP1,MAPK8IP3,MAPRE2,MAPT,MIF,MINK1,MTCH1,NF1,NOS1,NPM1,NRXN1,NTRK2,OSBPL8,PAK3,PALM,PARK7,PCLO,PDCD5,PHB,PHB2,PHPT1,PIP4K2B,PLAA,POR,PPIA,PPP1R2,PPP1R9B,PPP2CA,PPP6R1,PRDX2,PRDX5,PRKAR1A,PRKAR1B,PRKAR2B,PRNP,PTEN,PTPN1,PTPN2,RAB11FIP2,RAB3GAP1,RABGAP1,RABGAP1L,RACK1,RANBP2,RANGAP1,RAP1A,RICTOR,RPL23,RPL5,RPS2,RPS7,SERPINB5,SERPINB6A,SERPINE2,SIPA1L1,SIPA1L2,SNCA,SOD2,STIM1,STMN1,SUGT1,TAB1,TAB3,TAOK2,TNIK,TSG101,UBE2L3,UBE2N,UCHL1,VANGL2,VCP,WARS
GO:BP	vesicle docking	GO:0048278	0.000751141	3.12428	46	1043	14	11497	CAMK2A,KCNB1,NDRG4,NRXN1,PPFIA3,RAB3A,STX1A,STX1B,STX5A,STXBP1,SYT1,UNC13A,VAMP2,YKT6
GO:BP	regulation of cytoskeleton organization	GO:0051493	0.000751141	3.12428	392	1043	60	11497	ABI2,ADD3,ARHGAP35,ARHGEF7,BAIAP2,BCAS3,BICD2,BIN1,CAMSAP1,CAMSAP2,CAMSAP3,CCDC88A,CLTC,CORO1A,CORO1B,COTL1,CTNNA2,CTTN,CYLD,DBN1,DBNL,DLG1,EVL,FERMT2,FLII,FLNA,GIT1,HAX1,HIP1R,HNRNPU,HSPA1B,MAP1A,MAP1B,MAP1S,MAP2,MAP6,MAPRE2,MAPT,MYCBP2,NCKAP1,NPM1,PAK3,PDE4DIP,PFN2,PHPT1,PRUNE1,RAE1,RICTOR,SHANK1,SHANK3,SHROOM2,SNCA,STAU2,STMN1,SYNPO,TAOK2,TJP1,TPR,VANGL2,WASF1
GO:BP	acetyl-CoA metabolic process	GO:0006084	0.000751141	3.12428	30	1043	11	11497	ACACA,ACACB,ACAT1,CS,DLAT,DLD,HMGCS1,MPC2,PDHA1,PDHB,PDHX
GO:BP	postsynaptic neurotransmitter receptor diffusion trapping	GO:0098970	0.000767911	3.11469	9	1043	6	11497	CACNG2,CACNG3,CAMK2A,DLG4,GPHN,SHISA6
GO:BP	neurotransmitter receptor diffusion trapping	GO:0099628	0.000767911	3.11469	9	1043	6	11497	CACNG2,CACNG3,CAMK2A,DLG4,GPHN,SHISA6
GO:BP	receptor diffusion trapping	GO:0098953	0.000767911	3.11469	9	1043	6	11497	CACNG2,CACNG3,CAMK2A,DLG4,GPHN,SHISA6
GO:BP	response to nitrogen compound	GO:1901698	0.000768761	3.11421	638	1043	88	11497	ABAT,ADGRL3,ADRM1,AHCYL1,AKAP7,AKT2,ANXA1,APP,APPL1,ATP2A2,BRSK2,CACNA1A,CACNA1B,CACNB1,CACYBP,CAD,CAMK2A,CAPN2,CPEB4,CRKL,CTNNB1,DLG4,DNAJB2,EPRS,ERBIN,ERLIN2,FLNA,FLOT1,GABRA1,GABRB1,GABRB2,GABRB3,GABRG2,GAPDH,GNB5,GRIA1,GRIN1,GRIN2A,GRK2,GRM5,GSK3A,H13,HADHA,HCN1,HMGCS1,HOMER1,HPRT,HSP90B1,ITPR1,KCNQ3,MYO5A,NOS1,NPM1,NTRK2,OPA1,OSBPL8,PALM,PCK2,PER1,PIP4K2B,PKM,PLCB1,PPP1R9B,PPP5C,PRKCB,PRKCG,PRNP,PTEN,PTPN1,PTPN2,RANGAP1,RAP1A,RPL23,RYR2,SLC1A2,SLC1A3,SLC3A2,SLC6A1,SNCA,SORBS2,TXN1,UBE2J1,VAMP2,VCP,VIM,WFS1,YBX1,YWHAG
GO:BP	cell surface receptor signaling pathway involved in cell-cell signaling	GO:1905114	0.000784488	3.10541	301	1043	49	11497	ABAT,AFDN,AMER2,APP,BAIAP2,BCL9L,BEGAIN,BTRC,CELSR2,CSNK1E,CTNNB1,CTNND1,CYLD,DAB2IP,DBN1,DLG4,DVL1,DVL2,DVL3,EMD,FERMT2,G3BP1,GABRB3,GID8,GRIN1,GRIN2A,GRK2,GSK3A,MPP2,NRXN1,PFDN5,PTEN,PTK7,RAB3GAP1,RACK1,RUVBL1,RUVBL2,SH3GL1,SHANK1,SHANK2,SHANK3,SHISA6,SNCA,STRN,STX1A,STX1B,TBC1D24,VANGL2,VCP
GO:BP	regulation of potassium ion transmembrane transport	GO:1901379	0.000791113	3.10176	52	1043	15	11497	AKAP7,ANK2,ANK3,BIN1,DLG1,FHL1,FLNA,KCNA1,KCNAB1,KCNAB2,NEDD4L,PRNP,PTEN,VAMP2,YWHAE
GO:BP	dicarboxylic acid metabolic process	GO:0043648	0.000793765	3.10031	64	1043	17	11497	ALDH5A1,CS,DLD,DLST,GAD2,GLUD1,GLUL,IDH2,IDH3A,IDH3G,MTHFD1,OAT,PCK2,SDHA,SDHB,SUCLA2,SUCLG1
GO:BP	regulation of intracellular transport	GO:0032386	0.000898723	3.04637	262	1043	44	11497	AKT2,ANK3,ANXA2,BCAS3,CDC42,CEP131,CPSF6,DBN1,EMD,FLNA,GRIPAP1,GSK3A,HPCA,HSP90AA1,HSP90AB1,KCNB1,KIF5B,MAP1B,MAP2,MAPT,MSN,NDRG4,NF1,PARK7,PCM1,PDCD5,PPP1CC,PPP2CA,PREB,PRNP,PTPN1,RAB21,RANGAP1,REEP1,REEP2,RUFY3,TENM1,TPR,TRIM28,TXN1,UBE2J1,UFM1,VAMP2,YWHAE
GO:BP	establishment or maintenance of epithelial cell apical/basal polarity	GO:0045197	0.000969099	3.01363	36	1043	12	11497	ARF4,CAMSAP3,CDC42,DLG1,DLG2,DLG3,LIN7A,MSN,PDCD6IP,PRICKLE2,PTK7,VANGL2
GO:BP	regulation of synaptic transmission, glutamatergic	GO:0051966	0.00100479	2.99792	59	1043	16	11497	ATAD1,CACNG2,CACNG3,GLUL,GRIA4,GRM5,HOMER1,NRXN1,NTRK2,RAB3GAP1,SERPINE2,SHANK1,SHANK2,SHANK3,STXBP1,SYT1
GO:BP	nucleoside phosphate biosynthetic process	GO:1901293	0.0010145	2.99375	140	1043	28	11497	ACACB,ACAT1,AK1,ALDOA,AMPD2,ATP5D,ATP5H,ATP5J2,ATP6,CAD,COX2,DLAT,DLD,GMPS,HPCA,HPRT,IDH2,MPC2,MTHFD1,NAMPT,NOS1,PDHA1,PDHB,PDHX,PKM,PRPSAP2,SNCA,VCP
GO:BP	positive regulation of amine transport	GO:0051954	0.00102874	2.9877	31	1043	11	11497	ABAT,DPYSL2,GABBR1,GRK2,KCNB1,RAB3GAP1,RTN4,SLC6A1,STX1A,STXBP1,SYT1
GO:BP	purine nucleoside bisphosphate metabolic process	GO:0034032	0.00102874	2.9877	78	1043	19	11497	ACACA,ACACB,ACAT1,ACOT9,ACSL3,CS,DLAT,DLD,DLST,HMGCL,HMGCS1,MCCC2,MPC2,PDHA1,PDHB,PDHX,SNCA,SUCLA2,SUCLG1
GO:BP	nucleoside bisphosphate metabolic process	GO:0033865	0.00102874	2.9877	78	1043	19	11497	ACACA,ACACB,ACAT1,ACOT9,ACSL3,CS,DLAT,DLD,DLST,HMGCL,HMGCS1,MCCC2,MPC2,PDHA1,PDHB,PDHX,SNCA,SUCLA2,SUCLG1
GO:BP	ribonucleoside bisphosphate metabolic process	GO:0033875	0.00102874	2.9877	78	1043	19	11497	ACACA,ACACB,ACAT1,ACOT9,ACSL3,CS,DLAT,DLD,DLST,HMGCL,HMGCS1,MCCC2,MPC2,PDHA1,PDHB,PDHX,SNCA,SUCLA2,SUCLG1
GO:BP	maintenance of synapse structure	GO:0099558	0.00104069	2.98268	17	1043	8	11497	ADGRB3,ERC1,GPHN,HSPA8,PCLO,RAB3A,SHANK2,SYNGAP1
GO:BP	endoplasmic reticulum tubular network organization	GO:0071786	0.00104069	2.98268	17	1043	8	11497	ATL1,LNPK,RAB3GAP1,REEP1,REEP2,RTN3,RTN4,TMEM33
GO:BP	synaptic vesicle clustering	GO:0097091	0.00104069	2.98268	17	1043	8	11497	CTNNB1,MAGI2,NRXN1,PCLO,PTEN,RAB3A,SYN2,SYN3
GO:BP	positive regulation of protein-containing complex assembly	GO:0031334	0.00104069	2.98268	170	1043	32	11497	ABI2,ASAP1,BAIAP2,BIN1,CLU,CORO1A,CORO1B,CTNNA2,CTTN,DAB2IP,DLG1,EVL,FERMT2,GIT1,HIP1R,HSP90AA1,HSPA1B,MAP1B,MAPT,MSN,NCKAP1,PARK7,PDE4DIP,PFN2,PSMC2,PSMC4,RACK1,RICTOR,SNCA,VCP,WARS,WASF1
GO:BP	cellular homeostasis	GO:0019725	0.00107262	2.96956	537	1043	76	11497	AFG3L2,ALDOA,ANK2,APP,AQP4,ATP13A1,ATP1A2,ATP2A2,ATP2C1,ATP6V0D1,ATP6V1A,ATP6V1G1,BOLA2,BRSK2,C2CD2L,CACNA1A,CALM1,CAMK2D,CORO1A,DBI,DLG4,DMXL2,EIF5A,GIT1,GRIN1,GRIN2A,GRK2,HK2,ITPR1,JPH3,KCNB1,KIF5B,MAP1A,MICU1,MICU3,MINK1,MPC2,MYO5A,NOS1,NPM1,NRXN1,OSBP,OXCT1,PCK2,PHPT1,PLAA,PPP2CA,PRDX1,PRDX2,PRDX5,PRKCB,PRNP,RAB11FIP2,RAB7,RACK1,RTN4,RYR2,SHANK3,SLC1A3,SLC30A1,SLC39A6,SLC39A7,SLC4A10,SLC4A4,SLC4A8,SNCA,STIM1,STIM2,SV2A,SYNPO,TRA2B,TXN1,UBE3A,VPS33A,WFS1,YWHAE
GO:BP	amine transport	GO:0015837	0.00109737	2.95964	72	1043	18	11497	ABAT,ARL6IP5,CACNA1A,DPYSL2,GABBR1,GRK2,KCNB1,PRKCB,RAB3A,RAB3GAP1,RTN4,SLC6A1,SNCA,STX1A,STXBP1,SV2A,SYT1,SYT11
GO:BP	biological process involved in intraspecies interaction between organisms	GO:0051703	0.00109857	2.95917	42	1043	13	11497	CNTNAP2,DLG4,DVL1,GABRB3,GAD1,GRIN1,KALRN,NRXN1,PCM1,PTEN,SHANK1,SHANK2,SHANK3
GO:BP	regulation of protein metabolic process	GO:0051246	0.00114675	2.94053	1649	1043	193	11497	ABCF1,ADGRB1,AGAP2,AKT2,ANKLE2,ANXA2,ANXA8,APP,ARL6IP5,BAG2,BIN1,BTRC,CAML,CAPRIN1,CCDC88A,CHTOP,CLEC16A,CLU,CNOT1,CNOT2,CNOT3,CORO1C,CPEB4,CRKL,CSNK1E,CSTB,CTNNB1,CTNND1,DAB2IP,DAG1,DBI,DDX39B,DLG1,DLG3,DLG4,DLGAP1,DNAJA1,DNAJA3,DNAJB2,DVL1,DVL2,DVL3,EIF3B,EIF3C,EIF5A,ELAVL4,EPRS,ERBB4,FERMT2,FKBP8,FLNA,FLOT1,FLOT2,GAPDH,GFAP,GLG1,GRIN1,GRIN2A,GRK2,GRM5,GSK3A,HAX1,HECW1,HIP1R,HSP90AA1,HSP90AB1,HSP90B1,HSPA1B,HSPA2,HSPA8,HSPB1,HUWE1,ITM2C,KHSRP,KNDC1,LARP4B,LMNA,LRPPRC,MAGED1,MAGI2,MAP1A,MAP2K4,MAP3K10,MAP3K7,MAPK8IP1,MAPK8IP3,MAPKAP1,MAPT,MIF,MINK1,MSN,MTCH1,MYCBP2,MYH9,NCL,NEDD4L,NF1,NOLC1,NOS1,NOS1AP,NPM1,NRXN1,NTRK2,OLFM1,OSBP,OSBPL8,PAK3,PARK7,PDCD5,PEBP1,PER1,PFDN5,PFN2,PHB,PHB2,PKM,PLAA,PLCB1,POR,PPIA,PPP1CA,PPP1R2,PPP1R9B,PPP2CA,PPP2R5C,PPP2R5D,PPP5C,PPP6R1,PRDX2,PRKAR1A,PRKAR1B,PRKAR2B,PRKCG,PRMT1,PRNP,PSMD14,PTEN,PTPN1,PTPN2,RAB1B,RAB3GAP1,RAB7,RABGEF1,RACK1,RANBP9,RAP1A,RICTOR,RPL10,RPL13A,RPL22,RPL23,RPL5,RPS2,RPS7,RTN1,RTN3,RTN4,RUVBL1,RUVBL2,SART3,SERPINB5,SERPINB6A,SERPINE2,SH3GL2,SNCA,SNX25,SQSTM1,STX5A,TAB1,TAB3,TAOK2,TBC1D24,TNIK,TNRC6A,TNRC6B,TPR,TRAP1,TSG101,TXN1,UBE2L3,UBE2N,UBE3A,UCHL1,UNC13A,VANGL2,VCP,VIM,WARS,WDR5,WFS1,YBX1,YTHDF1,YWHAE
GO:BP	amyloid precursor protein catabolic process	GO:0042987	0.00118722	2.92547	48	1043	14	11497	APP,BIN1,CLU,CSNK1E,FLOT2,GSK3A,NTRK2,OLFM1,PRNP,RANBP9,RTN1,RTN3,RTN4,UNC13A
GO:BP	anion transmembrane transport	GO:0098656	0.00118884	2.92488	127	1043	26	11497	ARL6IP5,GABRA1,GABRA2,GABRA5,GABRB1,GABRB2,GABRB3,GABRG2,GFAP,GOPC,GRM5,MPC2,PRNP,SFXN1,SFXN3,SLC16A1,SLC16A7,SLC1A2,SLC1A3,SLC1A4,SLC25A11,SLC25A5,SLC3A2,SLC4A8,SLC6A1,SLC7A5
GO:BP	positive regulation of cell morphogenesis involved in differentiation	GO:0010770	0.00120379	2.91945	79	1043	19	11497	AFDN,BAIAP2,CAMK2B,CAPRIN1,CDC42,CDKL5,CRKL,DBN1,DBNL,FERMT2,FLNA,KALRN,OPA1,P4HB,PAK3,RAB21,STAU2,TBC1D24,TRIOBP
GO:BP	ribose phosphate biosynthetic process	GO:0046390	0.00121224	2.91641	106	1043	23	11497	ACACB,ACAT1,AK1,ALDOA,AMPD2,ATP5D,ATP5H,ATP5J2,ATP6,CAD,COX2,DLAT,DLD,GMPS,HPRT,MPC2,PDHA1,PDHB,PDHX,PKM,PRPSAP2,SNCA,VCP
GO:BP	membrane tubulation	GO:0097749	0.00131699	2.88042	4	1043	4	11497	CORO1C,OPA1,SH3GL2,TMCC1
GO:BP	regulation of AMPA receptor activity	GO:2000311	0.00131699	2.88042	22	1043	9	11497	CACNG2,CACNG3,MINK1,NRXN1,SHANK1,SHANK2,SHANK3,SHISA6,SHISA9
GO:BP	ARF protein signal transduction	GO:0032011	0.00131699	2.88042	4	1043	4	11497	ARFGAP1,GIT1,MAPRE2,PSD3
GO:BP	regulation of lyase activity	GO:0051339	0.00131699	2.88042	22	1043	9	11497	CAP1,GABBR1,HPCA,NF1,NOS1,PALM,PARK7,PHPT1,STIM1
GO:BP	regulation of cell morphogenesis involved in differentiation	GO:0010769	0.00134	2.8729	93	1043	21	11497	ACTN4,AFDN,BAIAP2,CAMK2B,CAPRIN1,CDC42,CDKL5,CORO1C,CRKL,DBN1,DBNL,FERMT2,FLNA,KALRN,OPA1,P4HB,PAK3,RAB21,STAU2,TBC1D24,TRIOBP
GO:BP	clathrin-dependent endocytosis	GO:0072583	0.00136113	2.8661	32	1043	11	11497	AAK1,AP2A2,AP2M1,CANX,CLTB,CLTC,HIP1R,SGIP1,SH3GL2,SMAP1,SYT11
GO:BP	negative regulation of protein metabolic process	GO:0051248	0.00136113	2.8661	695	1043	93	11497	ADGRB1,AGAP2,AKT2,ANXA2,ANXA8,BAG2,BIN1,CAML,CAPRIN1,CLEC16A,CLU,CNOT1,CNOT2,CNOT3,CORO1C,CPEB4,CRKL,CSTB,CTNNB1,DAB2IP,DBI,DNAJA1,DNAJA3,DNAJB2,DVL1,EPRS,FKBP8,FLNA,FLOT2,GAPDH,GLG1,GRIN2A,GRK2,HSP90AB1,HSPB1,ITM2C,KHSRP,MAP1A,MAPK8IP1,MAPT,MIF,MYCBP2,NCL,NF1,NOS1,NPM1,NTRK2,PARK7,PEBP1,PFDN5,PHB,PLAA,POR,PPIA,PPP1R9B,PPP2CA,PPP2R5D,PPP5C,PRKAR1A,PRKAR1B,PRKAR2B,PRKCG,PRNP,PTEN,PTPN1,PTPN2,RABGEF1,RACK1,RPL13A,RPL23,RPL5,RPS7,RTN1,RTN3,RTN4,SERPINB5,SERPINB6A,SERPINE2,SH3GL2,SNCA,SNX25,SQSTM1,TBC1D24,TNRC6A,TNRC6B,TPR,TSG101,UCHL1,WARS,WDR5,YBX1,YTHDF1,YWHAE
GO:BP	negative regulation of cellular process	GO:0048523	0.00138941	2.85717	3022	1043	327	11497	ABAT,ABCE1,ABHD6,ACACB,ACADVL,ACTN4,ADCK1,ADD3,ADGRB1,AFDN,AGAP2,AIMP1,AKT2,AMER2,ANK2,ANK3,ANKLE2,ANXA1,ANXA2,ANXA8,AP2M1,APBB1,APP,APPL1,AQP4,ARF4,ARFGEF3,ARHGAP35,ARHGEF7,ARL6IP5,ATAD1,ATP1A2,BACH1,BAG2,BASP1,BCAS3,BCL9L,BCLAF1,BCR,BIN1,BIRC6,BTRC,CACNA1A,CACNB4,CACYBP,CALM1,CAMK2B,CAMK2D,CAML,CAMSAP1,CAMSAP2,CAMSAP3,CAPRIN1,CBARP,CEND1,CLEC16A,CLTC,CLU,CNOT1,CNOT2,CNOT3,CNST,CORO1A,CORO1B,CORO1C,CPEB4,CRKL,CSNK1E,CSTB,CTNNA2,CTNNB1,CTNND1,CTTN,CXADR,CYLD,CYTH2,DAB2IP,DAG1,DBI,DBN1,DCLK1,DCLK2,DDX39B,DGKG,DLG1,DLG2,DLG3,DLG4,DNAJA1,DNAJA3,DNAJB11,DNAJB2,DVL1,DYNC1LI1,EEF1E1,EIF5A,ELAVL4,ELFN1,ELFN2,EMD,EPRS,ERBB4,ERBIN,ERLIN2,EVL,FARP1,FERMT2,FHL1,FKBP15,FKBP8,FLII,FLNA,FRMD4A,G3BP1,GABBR1,GABRA5,GABRB2,GABRB3,GAPDH,GATAD2B,GFAP,GIT1,GLG1,GNB5,GOPC,GPRASP1,GRIA1,GRIN1,GRK2,GRM5,GSK3A,H1F0,HAX1,HECW1,HIP1R,HIST1H2AF,HIST2H2AA1,HK2,HMGA1,HNRNPA0,HNRNPAB,HNRNPU,HPCA,HSP90AB1,HSP90B1,HSPA1B,HSPA2,HSPA8,HSPA9,HSPB1,HUWE1,IDH2,ITM2C,ITPR1,JPH3,KALRN,KCNAB1,KCNB1,KCTD10,KCTD13,KHSRP,LARP4B,LMNA,LRPPRC,LRRFIP1,LZTFL1,MAGED1,MAGI2,MAP1A,MAP1B,MAP2,MAP2K4,MAP3K10,MAP3K7,MAP4,MAPK8IP1,MAPKAP1,MAPT,MIF,MTDH,MYEF2,MYH9,MYO18A,MYO5A,NACA,NAMPT,NCL,NDRG1,NDRG4,NEDD4L,NF1,NME1,NOS1,NOS1AP,NPM1,NRXN1,NSFL1C,NTRK2,OLFM1,OPA1,OSBPL8,PALM,PARK7,PCM1,PDCD5,PDXK,PEBP1,PER1,PFDN5,PFKL,PFN2,PHB,PHB2,PHPT1,PIP4K2B,PKP1,PLAA,PLCB1,POR,PPIA,PPP1R9B,PPP2CA,PPP2R5D,PPP5C,PRDX2,PRDX5,PRKAR1A,PRKAR1B,PRKAR2B,PRKCB,PRKCG,PRMT1,PRNP,PSMC1,PTEN,PTPN1,PTPN2,PURA,PURB,RAB7,RABGEF1,RACK1,RANBP9,RANGAP1,RAP1A,RNF10,RPL10,RPL13A,RPL23,RPL5,RPS13,RPS26,RPS6,RPS7,RTN1,RTN3,RTN4,RUFY3,RUVBL2,RYR2,SERPINB5,SERPINB6A,SERPINE2,SFPQ,SH3GL2,SHANK1,SHANK2,SHANK3,SHISA6,SHROOM2,SLC25A5,SLC30A1,SLC6A1,SMARCC2,SNCA,SNCB,SNX25,SOD2,SQSTM1,ST13,STAU2,STMN1,STRN,STRN3,STX1B,STXBP1,STXBP5L,SYNGAP1,SYT11,TAOK2,TBC1D24,TCF25,THRAP3,TJP1,TJP2,TNFAIP1,TNRC6A,TNRC6B,TPR,TRA2B,TRAP1,TRIM28,TRIM29,TRIM9,TRIO,TRP53BP1,TSG101,TXN1,TXNDC12,UBE2J1,UBE2O,UBE3A,UCHL1,UFM1,VCP,VDAC1,VIM,WARS,WDR5,WFS1,YBX1,YTHDF1,YWHAE,YWHAH,YWHAQ,ZNFX1,ZWINT
GO:BP	macromolecule catabolic process	GO:0009057	0.00141318	2.8498	900	1043	115	11497	ABHD12,ADGRB1,ADRM1,AGAP2,ANXA2,APP,ATE1,BAG2,BIRC6,BRSK2,BTRC,CAML,CAPN2,CDC16,CLEC16A,CLU,CNOT1,CNOT2,CNOT3,CSDE1,CSNK1E,CTNNB1,DAB2IP,DLGAP1,DNAJB2,DVL1,ELAVL4,ERLIN2,FLNA,GFAP,GID8,GIT1,GPRASP1,GRIN2A,GSK3A,H13,HECW1,HNRNPA0,HNRNPM,HNRNPU,HSP90AA1,HSP90AB1,HSP90B1,HSPA1B,HSPA8,HUWE1,KCTD10,KCTD13,KHSRP,LARP4B,LRPPRC,MAP1A,MSN,MYCBP2,MYEF2,NEDD4L,NPM1,NSFL1C,PARK7,PCNP,PDCD6IP,PHB,PKP1,PLAA,PPP1CA,PPP1CB,PPP2CA,PPP2R5C,PRKCG,PSMB6,PSMC2,PSMD1,PSMD11,PSMD12,PSMD13,PSMD14,PSMD2,PSMD3,PSMD4,PSMD6,PSMD7,PTEN,PTPN1,PYGB,RAB7,RACK1,RPL23,RPL5,RPS27A,RPS7,SERPINE2,SNCA,SNX25,STX5A,THRAP3,TNFAIP1,TNRC6A,TNRC6B,TRIM9,TSG101,UBA1,UBE2J1,UBE2L3,UBE2N,UBE3A,UBR3,UBR4,UCHL1,VCP,VIM,VPS37B,VPS37C,WFS1,YBX1,YTHDF1
GO:BP	phosphorylation	GO:0016310	0.00154328	2.81156	1111	1043	137	11497	AAK1,ABI1,ABI2,AGAP2,AK1,AKT2,ALDOA,ANKLE2,ANXA2,APP,BCKDK,BCR,BRSK2,CAD,CAMK2A,CAMK2B,CAMK2D,CAMK2G,CAMKV,CCDC88A,CDC42,CDC42BPA,CDC42BPB,CDKL5,CLU,CORO1C,CRKL,CSNK1E,CTNND1,DAB2IP,DAG1,DCLK1,DCLK2,DGKG,DLG1,DLG3,DLG4,DNAJA1,DNAJA3,DVL1,DVL2,DVL3,ENO1,ERBB4,ERC1,FERMT2,FKBP8,FLOT1,GAPDH,GIT1,GRK2,GRM5,GSK3A,HAX1,HK2,HNRNPU,HSP90AA1,HSP90AB1,HSPA2,HSPA8,HSPA9,HSPB1,KNDC1,LMTK2,MAGED1,MAP2K4,MAP3K10,MAP3K7,MAPK8IP1,MAPK8IP3,MAPKAP1,MAPT,MARK1,MIF,MINK1,NF1,NME1,NOS1,NPM1,NRXN1,NTRK2,OSBP,OSBPL8,PAK3,PARK7,PEAK1,PEBP1,PFKL,PFN2,PGK1,PHACTR1,PHB,PHB2,PIP4K2B,PKM,PPIA,PPP1R9B,PPP2CA,PPP2R5C,PPP2R5D,PPP5C,PRDX2,PRKAR1A,PRKAR1B,PRKAR2B,PRKCB,PRKCG,PRKRA,PRNP,PTEN,PTPN1,PTPN2,RABGEF1,RACK1,RANBP2,RAP1A,RICTOR,SH3GL2,SLC4A4,SNCA,SNRK,SNX25,SPTBN1,SQSTM1,TAB1,TAB3,TAOK2,TNIK,TPI1,TRIM28,TSG101,TXN1,UCHL1,USP15,VANGL2,WARS,YWHAZ
GO:BP	organic substance catabolic process	GO:1901575	0.00155141	2.80927	1324	1043	159	11497	ABAT,ABCD3,ABHD12,ABHD6,ACACB,ACADS,ACADVL,ACAT1,ADGRB1,ADRM1,AGAP2,AKT2,ALDH5A1,ALDH6A1,ALDOA,ANXA2,APP,ASRGL1,ATE1,BAG2,BCKDK,BIRC6,BRSK2,BTRC,CAML,CAPN2,CDC16,CLEC16A,CLU,CNOT1,CNOT2,CNOT3,CSDE1,CSNK1E,CTNNB1,DAB2IP,DBI,DECR1,DLGAP1,DNAJB2,DVL1,ECHS1,ECI1,ELAVL4,ENO1,ERLIN2,ETFB,FLNA,GAD2,GAPDH,GFAP,GGT7,GID8,GIT1,GLUD1,GPRASP1,GRIN2A,GSK3A,H13,HADHA,HADHB,HECW1,HK2,HMGCL,HMOX2,HNRNPA0,HNRNPM,HNRNPU,HPRT,HSP90AA1,HSP90AB1,HSP90B1,HSPA1B,HSPA8,HUWE1,KCTD10,KCTD13,KHSRP,LARP4B,LDHA,LRPPRC,MAP1A,MCCC2,MIF,MSN,MYCBP2,MYEF2,NEDD4L,NOS1,NPM1,NSFL1C,OAT,OXCT1,PARK7,PCK2,PCNP,PDCD6IP,PFKL,PGK1,PHB,PKM,PKP1,PLAA,PLCB1,PPP1CA,PPP1CB,PPP2CA,PPP2R5C,PRKCG,PSMB6,PSMC2,PSMD1,PSMD11,PSMD12,PSMD13,PSMD14,PSMD2,PSMD3,PSMD4,PSMD6,PSMD7,PTEN,PTPN1,PYGB,RAB7,RACK1,RPL23,RPL5,RPS27A,RPS7,SERPINE2,SLC4A4,SMPD2,SNCA,SNX25,STX5A,THRAP3,TNFAIP1,TNRC6A,TNRC6B,TPI1,TRIM9,TSG101,UBA1,UBE2J1,UBE2L3,UBE2N,UBE3A,UBR3,UBR4,UCHL1,VCP,VIM,VPS37B,VPS37C,WFS1,YBX1,YTHDF1,YWHAH
GO:BP	purine ribonucleotide biosynthetic process	GO:0009152	0.00155141	2.80927	94	1043	21	11497	ACACB,ACAT1,AK1,ALDOA,AMPD2,ATP5D,ATP5H,ATP5J2,ATP6,COX2,DLAT,DLD,GMPS,HPRT,MPC2,PDHA1,PDHB,PDHX,PKM,SNCA,VCP
GO:BP	ribonucleotide biosynthetic process	GO:0009260	0.00158057	2.80119	101	1043	22	11497	ACACB,ACAT1,AK1,ALDOA,AMPD2,ATP5D,ATP5H,ATP5J2,ATP6,CAD,COX2,DLAT,DLD,GMPS,HPRT,MPC2,PDHA1,PDHB,PDHX,PKM,SNCA,VCP
GO:BP	protein insertion into ER membrane by stop-transfer membrane-anchor sequence	GO:0045050	0.00158648	2.79956	10	1043	6	11497	EMC1,EMC10,EMC2,EMC3,EMC4,EMC8
GO:BP	regulation of synaptic vesicle priming	GO:0010807	0.00158648	2.79956	10	1043	6	11497	RAB3A,RAB3GAP1,STX1A,STX1B,STXBP1,UNC13A
GO:BP	axo-dendritic protein transport	GO:0099640	0.00158648	2.79956	10	1043	6	11497	DLG2,HSPB1,KIF5B,MAP1A,MAPK8IP3,MYO5A
GO:BP	membrane assembly	GO:0071709	0.00160373	2.79487	38	1043	12	11497	ANK3,ANKLE2,ANXA2,FLOT1,FLOT2,MAGI2,NRXN1,NSFL1C,PTEN,SPAST,SPTBN1,SYT11
GO:BP	gamma-aminobutyric acid transport	GO:0015812	0.00160373	2.79487	18	1043	8	11497	ABAT,APBA1,CACNA1A,CACNB4,GABBR1,NF1,SLC6A1,SV2A
GO:BP	protein refolding	GO:0042026	0.00160373	2.79487	18	1043	8	11497	DNAJA2,DNAJB2,HSP90AA1,HSPA1B,HSPA2,HSPA8,HSPA9,ST13
GO:BP	positive regulation of catalytic activity	GO:0043085	0.0016654	2.77848	727	1043	96	11497	AFDN,AGAP2,AKT2,APP,ARF4,ARHGAP35,ARHGEF7,ARL6IP5,BCAS3,BCR,BIN1,BTRC,CAMK2B,CCDC88A,CCT4,CDC42,CDKL5,CLU,CORO1C,CRKL,CTNNB1,DAB2IP,DAG1,DBI,DLG1,DLG3,DLG4,DNAJA3,DVL2,DVL3,ERBB4,FERMT2,GNB5,GRIN1,GRM5,GSK3A,HIP1R,HNRNPU,HPCA,HSP90AA1,HSP90AB1,HSPA8,IQSEC3,KALRN,LMTK2,MAGED1,MAGI2,MAP2K4,MAP3K10,MAP3K7,MAPK8IP3,MAPRE2,MIF,MINK1,MTCH1,NF1,NOS1,NPM1,NRXN1,NTRK2,OSBPL8,PAK3,PARK7,PDCD5,PHB,PHB2,PLAA,POR,PPIA,PPP2CA,PRDX2,PRNP,PTEN,PTPN1,RAB11FIP2,RAB3GAP1,RABGAP1,RABGAP1L,RACK1,RANBP2,RANGAP1,RAP1A,RPL5,RPS2,SIPA1L1,SIPA1L2,SNCA,STIM1,TAB1,TAB3,TAOK2,TNIK,UBE2L3,UBE2N,VANGL2,VCP
GO:BP	microtubule-based process	GO:0007017	0.0017404	2.75935	591	1043	81	11497	AP3M1,AP3S1,APP,AQP4,ARHGEF7,ARL8A,BCAS3,BICD2,BRSK2,BSN,CAMSAP1,CAMSAP2,CAMSAP3,CCDC88A,CDC42,CDC42BPA,CELSR2,CEP131,CLTC,COPG1,CTNNB1,CYLD,DAG1,DCLK2,DLG1,DLG2,DNAJA1,DVL1,DYNC1LI1,FLNA,FLOT2,GAPDH,GIT1,HNRNPU,HSPA1B,HSPA8,HSPB1,KIF2A,KIF5B,LMNA,MAP1A,MAP1B,MAP1S,MAP2,MAP4,MAP6,MAP7D2,MAPK8IP3,MAPRE2,MAPT,MARK1,MYH9,MYO5A,NAV1,NPM1,NSFL1C,NUDC,PCM1,PDCD6IP,PDE4DIP,PRUNE1,PURA,RAB21,RAE1,SFPQ,SLC16A1,SNCA,SPAST,STAU1,STAU2,STMN1,SUN1,TACC1,TACC2,TPR,TUBA4A,TUBB5,TUBG1,UCHL1,VCP,WASF1
GO:BP	positive regulation of dendrite morphogenesis	GO:0050775	0.00175185	2.7565	44	1043	13	11497	AFDN,BAIAP2,CAMK2B,CAPRIN1,CDKL5,DBN1,DBNL,KALRN,OPA1,PAK3,RAB21,STAU2,TBC1D24
GO:BP	developmental maturation	GO:0021700	0.00176765	2.7526	183	1043	33	11497	ACTL6B,ADGRB3,ADGRL1,ANK3,AP1M1,APP,ARCN1,CACNA1A,CAMK2B,CEND1,CNTNAP2,CTNNB1,DAB2IP,DAG1,DLD,DLG2,DLG4,ERBB4,GRIN1,MYO5A,NF1,NRCAM,NRXN1,OPA1,PALM,PEBP1,PLCB1,PTEN,RAB3A,SHANK1,STXBP1,UNC13A,YWHAZ
GO:BP	prepulse inhibition	GO:0060134	0.00178182	2.74914	14	1043	7	11497	CTNNA2,DBN1,DVL1,FABP7,GRIN1,NRXN1,PTEN
GO:BP	positive regulation of protein localization to plasma membrane	GO:1903078	0.0018043	2.74369	50	1043	14	11497	ACSL3,ATP2C1,CNST,DLG1,KIF5B,MYO5A,NRXN1,PPP1R9B,PRNP,RAB11FIP2,RACK1,RER1,SPTBN1,SQSTM1
GO:BP	regulation of protein localization to synapse	GO:1902473	0.00187628	2.7267	23	1043	9	11497	CAMK2A,DAG1,DLG1,GRIPAP1,KALRN,MAGI2,MAPT,RAP1A,TNIK
GO:BP	protein complex oligomerization	GO:0051259	0.00189625	2.7221	131	1043	26	11497	ACACA,ACACB,ALDOA,APP,AQP4,ATL1,CPSF6,G3BP2,GRIN1,HCN1,HOMER1,HPRT,LZTS3,MAPT,MICU1,MIF,MPP2,OPA1,PDCD6IP,PRMT1,SLC1A2,SNCA,SOD2,SPAST,SYT1,TRP53BP1
GO:BP	regulation of developmental process	GO:0050793	0.00192344	2.71592	1547	1043	181	11497	ABI2,ACACB,ACTN4,ADCK1,ADGRB1,ADGRB2,ADGRB3,ADGRL1,ADGRL3,ADRM1,AFDN,AFG3L2,AGAP2,ALDOA,ANXA1,AP2A2,APBB1,APP,ARHGAP35,ASAP1,BAIAP2,BCL9L,BCR,BIN1,BRSK2,CACNA1A,CAMK2B,CAMSAP1,CAMSAP2,CAPN2,CAPRIN1,CDC42,CDKL5,CLU,CNOT1,CNOT2,CNOT3,CORO1A,CORO1B,CORO1C,CRKL,CTNNB1,CTTN,CXADR,CYLD,CYTH2,DAB2IP,DAG1,DBN1,DBNL,DDX17,DDX39B,DGKG,DLG1,DLG4,DNAJB11,DPYSL2,DVL1,DVL2,DVL3,EEF1E1,EIF5A,ELAVL4,EMC10,EPB41,EPB41L2,EPB41L3,ERBB4,FDPS,FERMT2,FLNA,FLOT1,FLOT2,GFAP,GLG1,GLUL,GRIN1,GRM5,GSK3A,HAX1,HECW1,HK2,HMGA1,HNRNPU,HSP90AA1,HSP90AB1,HSPA9,HSPB1,HUWE1,IDH2,KALRN,KNDC1,LMNA,LNPK,LRRC4B,LRRC4C,LZTS3,MAGED1,MAP1B,MAP2,MAP6,MAPK8IP3,MAPT,MARK1,MIF,MKLN1,MSN,MTDH,MYH10,MYH9,MYL12B,NACA,NAMPT,NEDD4L,NF1,NME1,NOS1,NRXN1,NTRK2,OLFM1,OPA1,P4HB,PAK3,PALM,PCM1,PGK1,PHB2,PKM,PLAA,PLCB1,POR,PPP1CC,PPP2CA,PRDX2,PRKCB,PRMT1,PRUNE1,PTEN,PTK7,PTPN2,RAB21,RACK1,RAP1A,RASAL1,RHEB,RNF10,RTN4,RUFY3,SERPINE2,SGIP1,SH3KBP1,SHANK1,SHANK2,SHANK3,SIPA1L1,SLITRK5,SMAP1,SOD2,STAU2,STIM1,SYNGAP1,SYT1,TANC2,TAOK2,TBC1D24,TENM4,TJP1,TJP2,TNIK,TRIO,TRIOBP,TRP53BP1,UBE3A,UNC13A,VANGL2,VIM,WARS,YBX1,YWHAG,YWHAH,YWHAZ
GO:BP	response to histamine	GO:0034776	0.00200307	2.6983	7	1043	5	11497	GABRA1,GABRB1,GABRB2,GABRB3,GABRG2
GO:BP	response to endogenous stimulus	GO:0009719	0.00202258	2.69409	843	1043	108	11497	ACACA,ACSBG1,ADRM1,AHCYL1,AKAP7,AKT2,ANXA1,APP,APPL1,ATP1A2,ATP2A2,BCAS3,BCL9L,CACNA1A,CACNB1,CACYBP,CAD,CAMK2A,CAPN2,CNOT1,CNOT2,CNOT3,CORO1A,CORO1B,CPEB4,CRKL,CTNNB1,DAB2IP,DBN1,DDX17,DNAJA1,DYNC1LI1,EPRS,ERBB4,FERMT2,FKBP8,FLNA,GABRA1,GABRB1,GABRB2,GABRB3,GABRG2,GIT1,GLG1,GNB5,GRIN2A,GRK2,GRM5,GSK3A,HADHA,HCN1,HMGCS1,HNRNPU,HSP90AB1,HSP90B1,ITPR1,KCND3,MAGI2,MAP3K7,MYO5A,NCL,NOS1,NRXN1,NTRK2,OPA1,OSBPL8,PALM,PARK7,PCK2,PDCD5,PER1,PHB,PHB2,PIP4K2B,PKM,PLCB1,POR,PPP1R9B,PPP5C,PRKCB,PRNP,PTEN,PTPN1,PTPN2,RAB35,RANGAP1,RAP1A,RPL23,RYR2,SAFB,SH3GL2,SLC1A2,SLC1A3,SNX25,STRN3,TAB1,TPR,UBE2L3,UBE2O,UBE3A,UFM1,USP15,VAMP2,VIM,WASF1,YBX1,YWHAG,YWHAH
GO:BP	negative regulation of catalytic activity	GO:0043086	0.00213733	2.67013	426	1043	62	11497	ABCE1,ACACB,AKT2,ANXA1,ANXA8,ARFGEF3,BAG2,BCAS3,BIN1,CAMK2A,CAMSAP3,CNST,CORO1C,CSTB,DAB2IP,DLG2,DLG3,DNAJA1,DNAJA3,DVL1,ELFN1,ELFN2,FARP1,FKBP15,GABBR1,GAPDH,GRK2,GSK3A,HNRNPU,HPCA,HSPB1,MAP2,MAPK8IP1,MAPT,NF1,NOS1,NPM1,PALM,PARK7,PHPT1,PIP4K2B,POR,PPIA,PPP1R9B,PRDX5,PRKAR1A,PRKAR1B,PRKAR2B,PRNP,PTEN,PTPN1,PTPN2,RPL23,RPL5,RPS7,SERPINB5,SERPINB6A,SERPINE2,SNCA,TSG101,UCHL1,WARS
GO:BP	organic anion transport	GO:0015711	0.0021924	2.65908	193	1043	34	11497	ABAT,ANXA1,APBA1,ARL6IP5,CACNA1A,CACNB4,DPYSL2,GABBR1,GFAP,MIF,MPC2,NF1,NTRK2,RAB3GAP1,SFXN1,SFXN3,SFXN5,SLC16A1,SLC16A7,SLC1A2,SLC1A3,SLC1A4,SLC25A11,SLC25A5,SLC3A2,SLC4A10,SLC4A4,SLC4A8,SLC6A1,SLC6A11,SLC7A5,SNCA,STXBP1,SV2A
GO:BP	synaptic transmission, GABAergic	GO:0051932	0.00219352	2.65886	45	1043	13	11497	DBI,ERBB4,GABRA1,GABRA2,GABRA5,GABRB2,GABRB3,GABRG2,KIF5B,NF1,PTEN,SLC6A1,STXBP1
GO:BP	membrane biogenesis	GO:0044091	0.00219352	2.65886	45	1043	13	11497	ANK3,ANKLE2,ANXA2,FLOT1,FLOT2,MAGI2,NRXN1,NSFL1C,PEX19,PTEN,SPAST,SPTBN1,SYT11
GO:BP	regulation of receptor-mediated endocytosis	GO:0048259	0.00231847	2.6348	90	1043	20	11497	AAK1,ANXA2,AP2M1,APP,ATAD1,CLU,DLG4,FLOT1,HIP1R,HPCA,IQSEC1,MAGI2,MKLN1,PPP3R1,RAB21,RABGEF1,SGIP1,SH3GL2,SMAP1,SYT11
GO:BP	response to organonitrogen compound	GO:0010243	0.0023672	2.62576	579	1043	79	11497	ABAT,ADGRL3,ADRM1,AHCYL1,AKAP7,AKT2,ANXA1,APP,APPL1,ATP2A2,BRSK2,CACNA1A,CACNA1B,CACNB1,CACYBP,CAD,CAMK2A,CAPN2,CPEB4,CTNNB1,DLG4,DNAJB2,EPRS,ERBIN,ERLIN2,FLNA,GABRA1,GABRB1,GABRB2,GABRB3,GABRG2,GNB5,GRIN1,GRIN2A,GRK2,GRM5,GSK3A,H13,HADHA,HCN1,HMGCS1,HOMER1,HPRT,HSP90B1,ITPR1,MYO5A,NOS1,NTRK2,OPA1,OSBPL8,PALM,PCK2,PER1,PIP4K2B,PKM,PLCB1,PPP1R9B,PPP5C,PRKCB,PRKCG,PRNP,PTEN,PTPN1,PTPN2,RANGAP1,RAP1A,RPL23,RYR2,SLC1A2,SLC1A3,SLC6A1,SNCA,UBE2J1,VAMP2,VCP,VIM,WFS1,YBX1,YWHAG
GO:BP	nucleobase-containing small molecule metabolic process	GO:0055086	0.0023672	2.62576	350	1043	53	11497	ACACA,ACACB,ACAT1,ACOT9,ACSL3,AK1,ALDH6A1,ALDOA,AMPD2,APP,ATP5D,ATP5H,ATP5J2,ATP6,CACNB4,CAD,COX2,CS,DLAT,DLD,DLST,ENO1,GAPDH,GIT1,GMPS,HK2,HMGCL,HMGCS1,HPCA,HPRT,IDH2,MCCC2,MIF,MPC2,MTHFD1,NAMPT,NME1,NOS1,OPA1,PARK7,PDHA1,PDHB,PDHX,PFKL,PGK1,PKM,PRPSAP2,SLC4A4,SNCA,SUCLA2,SUCLG1,TPI1,VCP
GO:BP	regulation of ubiquitin protein ligase activity	GO:1904666	0.0024307	2.61427	19	1043	8	11497	BAG2,BSN,BTRC,PCLO,PTEN,RPL23,RPL5,RPS7
GO:BP	positive regulation of cell projection organization	GO:0031346	0.00243406	2.61367	325	1043	50	11497	ABI2,AFDN,APBB1,ARHGAP35,BAIAP2,BCAS3,CAMK2B,CAPRIN1,CCDC88A,CDC42,CDKL5,CORO1B,CORO1C,DAB2IP,DBN1,DBNL,DLG4,DVL1,DVL3,ELAVL4,FLNA,GPM6A,GRIN1,HSP90AA1,HSPB1,ITPR1,KALRN,MAGI2,MAP1B,MAP6,MAPT,MIF,NCKAP1,NDRG4,NF1,NME1,NTRK2,OPA1,PAK3,PALM,PPP2R5D,PTK7,RAB21,RALA,RAP1A,RTN4,RUFY3,SERPINE2,STAU2,TBC1D24
GO:BP	negative regulation of supramolecular fiber organization	GO:1902904	0.00248934	2.60392	126	1043	25	11497	ADD3,ARHGEF7,CAMSAP1,CAMSAP2,CAMSAP3,CLU,CORO1A,CORO1B,CTNNA2,DBN1,EVL,FLII,HIP1R,HSPA8,MAP1A,MAP1B,MAP2,PFDN5,PFN2,SHANK1,SHANK3,SHROOM2,SNCA,STMN1,TJP1
GO:BP	signal transduction	GO:0007165	0.00255969	2.59181	2756	1043	299	11497	AAK1,ABAT,ABHD6,ABI1,ABI2,ACTN4,ADGRB1,ADGRB2,ADGRB3,ADGRL1,ADGRL3,ADRM1,AFDN,AGAP2,AHCYL1,AKAP2,AKAP7,AKT2,AMER2,ANK2,ANXA1,APP,APPL1,ARF4,ARFGAP1,ARHGAP32,ARHGAP35,ARHGEF7,ARL6IP5,ATP2A2,ATP2C1,BAIAP2,BCL9L,BCLAF1,BCR,BEGAIN,BIRC6,BRSK2,BSN,BTRC,CACNB4,CACNG2,CACNG3,CAMK2A,CAMK2B,CAMK2D,CAML,CANX,CAP1,CASKIN1,CCDC88A,CDC42,CDC42BPA,CELSR2,CLEC16A,CLU,CNKSR2,CNOT1,CNOT2,CNOT3,CORO1A,CORO1B,CPEB4,CRKL,CSNK1E,CTNNB1,CTNND1,CTTN,CYLD,DAB2IP,DAG1,DBN1,DBNL,DDX17,DDX39B,DGKG,DLG1,DLG4,DLGAP1,DLGAP2,DLGAP3,DLGAP4,DNAJA1,DNAJA3,DVL1,DVL2,DVL3,DYNC1LI1,EEF1E1,EMC10,EMD,ERBB4,ERBIN,ERC1,ERLIN2,EXOC1,FERMT2,FKBP8,FLNA,FLOT1,FRRS1L,G3BP1,G3BP2,GABBR1,GABRA1,GABRA2,GABRA5,GABRB1,GABRB2,GABRB3,GABRG2,GAPDH,GID8,GIT1,GLG1,GNB5,GPR158,GPRASP1,GRIN1,GRIN2A,GRK2,GRM5,GSK3A,HACD3,HAX1,HIP1R,HOMER1,HSP90AA1,HSP90AB1,HSPB1,IQSEC3,ITM2C,ITPR1,KALRN,KCNA1,KCNB1,KCTD10,KCTD13,KCTD16,LMNA,LMTK2,MAGED1,MAGI2,MAP2K4,MAP3K10,MAP3K7,MAPK8IP1,MAPK8IP3,MAPKAP1,MAPRE2,MAPT,MARK1,MIF,MINK1,MPP2,MTDH,NCALD,NCKAP1,NCLN,NCS1,NDRG1,NDRG3,NDRG4,NF1,NOS1,NPM1,NRXN1,NTRK2,OLFM1,OPA1,OSBP,OSBPL8,P4HB,PAK3,PALM,PALM2,PARK7,PCLO,PDAP1,PDCD5,PEBP1,PER1,PFDN5,PHB,PHB2,PHPT1,PIP4K2B,PITPNM2,PJA2,PLCB1,PLPPR2,PLPPR4,POR,PPIA,PPP1CA,PPP1R9B,PPP2CA,PPP2R5D,PPP3R1,PPP5C,PRDX1,PRDX2,PRKAR1A,PRKAR1B,PRKAR2B,PRKCB,PRKCG,PRKRA,PRMT1,PRNP,PSD3,PTEN,PTK7,PTPN1,PTPN2,RAB11FIP2,RAB3GAP1,RAB7,RABGEF1,RACK1,RALA,RANBP9,RAP1A,RHEB,RICTOR,RNF10,RPH3A,RPL23,RPL5,RPS6,RPS7,RRBP1,RTN4,RUVBL1,RUVBL2,RYR2,SAFB,SERPINE2,SFPQ,SH3GL1,SHANK1,SHANK2,SHANK3,SHISA6,SHISA7,SHISA9,SHOC2,SIPA1L1,SLC25A5,SMPD2,SNCA,SNRK,SNX25,SOD2,SORBS2,SPTBN1,SQSTM1,STMN1,STRN,STRN3,STX1A,STX1B,SYNGAP1,SYP,TAB1,TAB3,TAOK2,TBC1D24,TIMM50,TJP2,TMEM33,TNFAIP1,TNIK,TPR,TRAP1,TRIM28,TRP53BP1,TSG101,TXNDC12,UBE2N,UBE2O,UBE2V1,UBE3A,UCHL1,UFM1,UNC13A,USP15,VANGL2,VAPB,VCP,VIM,WASF1,WFS1,YBX1,YWHAE,YWHAH,YWHAQ,YWHAZ,ZWINT
GO:BP	chloride transmembrane transport	GO:1902476	0.00257734	2.58883	29	1043	10	11497	GABRA1,GABRA2,GABRA5,GABRB1,GABRB2,GABRB3,GABRG2,SLC1A3,SLC4A8,SLC6A1
GO:BP	multicellular organismal signaling	GO:0035637	0.00259538	2.5858	84	1043	19	11497	ANK2,ANK3,BIN1,CACNA1A,CACNB4,CACNG2,CACNG3,CNTNAP1,CXADR,DSP,FLNA,GRIA1,KCNA1,KCND2,KCND3,NRCAM,NTRK2,RYR2,SCN1A
GO:BP	carboxylic acid transport	GO:0046942	0.00263593	2.57907	164	1043	30	11497	ABAT,ANXA1,APBA1,ARL6IP5,CACNA1A,CACNB4,DPYSL2,GABBR1,GFAP,MIF,MPC2,NF1,NTRK2,RAB3GAP1,SFXN1,SFXN3,SFXN5,SLC16A1,SLC16A7,SLC1A2,SLC1A3,SLC1A4,SLC25A11,SLC3A2,SLC6A1,SLC6A11,SLC7A5,SNCA,STXBP1,SV2A
GO:BP	protein homooligomerization	GO:0051260	0.00265667	2.57566	91	1043	20	11497	ACACA,ACACB,ALDOA,APP,AQP4,ATL1,G3BP2,HCN1,HPRT,LZTS3,MAPT,MICU1,MIF,MPP2,PDCD6IP,PRMT1,SLC1A2,SOD2,SPAST,TRP53BP1
GO:BP	inorganic anion transmembrane transport	GO:0098661	0.00272511	2.56462	46	1043	13	11497	GABRA1,GABRA2,GABRA5,GABRB1,GABRB2,GABRB3,GABRG2,GRM5,PRNP,SLC1A3,SLC25A11,SLC4A8,SLC6A1
GO:BP	tail-anchored membrane protein insertion into ER membrane	GO:0071816	0.00289429	2.53846	15	1043	7	11497	CAML,EMC1,EMC10,EMC2,EMC3,EMC4,EMC8
GO:BP	modification of postsynaptic actin cytoskeleton	GO:0098885	0.00289429	2.53846	15	1043	7	11497	BAIAP2,CTNNA2,CTTN,KALRN,MYH10,PFN2,WASF1
GO:BP	regulation of protein kinase A signaling	GO:0010738	0.00289429	2.53846	15	1043	7	11497	AKAP7,MIF,NRXN1,PJA2,PRKAR1A,PRKAR1B,PRKAR2B
GO:BP	positive regulation of vesicle fusion	GO:0031340	0.00295169	2.52993	11	1043	6	11497	AKT2,ANXA1,ANXA2,KIF5B,SNCA,SYT1
GO:BP	acetyl-CoA biosynthetic process from pyruvate	GO:0006086	0.00295169	2.52993	11	1043	6	11497	DLAT,DLD,MPC2,PDHA1,PDHB,PDHX
GO:BP	amino acid transport	GO:0006865	0.00303407	2.51797	106	1043	22	11497	ABAT,APBA1,ARL6IP5,CACNA1A,CACNB4,DPYSL2,GABBR1,GFAP,NF1,NTRK2,RAB3GAP1,SFXN1,SFXN3,SLC1A2,SLC1A3,SLC1A4,SLC3A2,SLC6A1,SLC7A5,SNCA,STXBP1,SV2A
GO:BP	regulation of cellular amide metabolic process	GO:0034248	0.00304213	2.51682	303	1043	47	11497	ABCF1,APP,BIN1,CAPRIN1,CLU,CNOT1,CNOT2,CNOT3,CPEB4,CSNK1E,DDX39B,EIF3B,EIF3C,EIF5A,ELAVL4,EPRS,GAPDH,GRM5,GSK3A,KHSRP,LARP4B,LRPPRC,NCL,NOLC1,NPM1,NTRK2,OLFM1,PER1,PKM,PPP1CA,PRNP,RACK1,RPL10,RPL13A,RPL22,RPL5,RTN1,RTN3,RTN4,SNCA,TNRC6A,TNRC6B,TPR,TRAP1,VIM,YBX1,YTHDF1
GO:BP	microtubule-based movement	GO:0007018	0.00308601	2.5106	237	1043	39	11497	AP3M1,AP3S1,APP,AQP4,ARL8A,BICD2,BSN,CAMSAP3,CDC42,CELSR2,CEP131,COPG1,DLG2,DNAJA1,DYNC1LI1,FLOT2,HNRNPU,HSPA8,HSPB1,KIF2A,KIF5B,MAP1A,MAP1B,MAP2,MAP4,MAP6,MAPK8IP3,MAPT,MYO5A,PCM1,PURA,RAB21,SFPQ,SPAST,STAU1,STAU2,SUN1,UCHL1,WASF1
GO:BP	organic acid transport	GO:0015849	0.00308601	2.5106	189	1043	33	11497	ABAT,ABCD3,ACSL3,AKT2,ANXA1,APBA1,ARL6IP5,CACNA1A,CACNB4,DPYSL2,EPRS,GABBR1,GFAP,MIF,MPC2,NF1,NTRK2,RAB3GAP1,SFXN1,SFXN3,SFXN5,SLC16A1,SLC16A7,SLC1A2,SLC1A3,SLC1A4,SLC25A11,SLC3A2,SLC6A1,SLC7A5,SNCA,STXBP1,SV2A
GO:BP	positive regulation of transmembrane transport	GO:0034764	0.00308725	2.51043	158	1043	29	11497	AK1,AKAP7,AKT2,ANK2,ANK3,APPL1,CACNB4,CACNG2,CACNG3,CALM1,DBI,ERBB4,FLNA,HCN1,HSPA2,KCNA1,KIF5B,MIF,NEDD4L,NOS1,OSBPL8,PLCB1,RAP1A,RYR2,SHANK3,SLC1A2,SNCA,STIM1,STIM2
GO:BP	synaptic vesicle endocytosis	GO:0048488	0.00313108	2.50431	59	1043	15	11497	AMPH,AP2M1,BIN1,CANX,CLTC,SH3GL1,SH3GL2,SNCA,SNCB,STX1A,SYP,SYT1,SYT11,TBC1D24,VAMP2
GO:BP	presynaptic endocytosis	GO:0140238	0.00313108	2.50431	59	1043	15	11497	AMPH,AP2M1,BIN1,CANX,CLTC,SH3GL1,SH3GL2,SNCA,SNCB,STX1A,SYP,SYT1,SYT11,TBC1D24,VAMP2
GO:BP	cellular response to nitrogen compound	GO:1901699	0.00323658	2.48991	407	1043	59	11497	ADRM1,AHCYL1,AKAP7,AKT2,APP,APPL1,CACNA1A,CACNB1,CAMK2A,CAPN2,CPEB4,CRKL,CTNNB1,EPRS,FLNA,FLOT1,GABRA1,GABRB1,GABRB2,GABRB3,GABRG2,GNB5,GRIA1,GRIN2A,GRK2,GRM5,GSK3A,HCN1,HSP90B1,ITPR1,KCNQ3,MYO5A,NOS1,NPM1,NTRK2,OPA1,OSBPL8,PALM,PCK2,PIP4K2B,PKM,PLCB1,PPP1R9B,PRKCB,PRNP,PTEN,PTPN1,PTPN2,RANGAP1,RAP1A,RPL23,RYR2,SLC1A2,SLC1A3,SORBS2,VAMP2,VIM,YBX1,YWHAG
GO:BP	regulation of ubiquitin-protein transferase activity	GO:0051438	0.00324717	2.4885	41	1043	12	11497	BAG2,BSN,BTRC,PARK7,PCLO,PTEN,RPL23,RPL5,RPS2,RPS7,UBE2L3,UBE2N
GO:BP	establishment or maintenance of bipolar cell polarity	GO:0061245	0.00324717	2.4885	41	1043	12	11497	ARF4,CAMSAP3,CDC42,DLG1,DLG2,DLG3,LIN7A,MSN,PDCD6IP,PRICKLE2,PTK7,VANGL2
GO:BP	establishment or maintenance of apical/basal cell polarity	GO:0035088	0.00324717	2.4885	41	1043	12	11497	ARF4,CAMSAP3,CDC42,DLG1,DLG2,DLG3,LIN7A,MSN,PDCD6IP,PRICKLE2,PTK7,VANGL2
GO:BP	actin filament organization	GO:0007015	0.00335708	2.47404	313	1043	48	11497	ABI2,ACTN4,ADD3,AKAP2,ARHGAP35,BAIAP2,BIN1,CCDC88A,CDC42,CORO1A,CORO1B,CORO1C,COTL1,CTNNA2,CTTN,DBN1,DBNL,DLG1,ENAH,EVL,FERMT2,FLII,FLNA,HAX1,HIP1R,HSP90B1,KCTD13,MARCKS,MARCKSL1,MYH10,MYO5A,NCKAP1,PAK3,PALM2,PFN2,PHACTR1,PPP1R9B,RICTOR,RUFY3,SHANK1,SHANK3,SHROOM2,STMN1,SYNPO,TJP1,TNFAIP1,TRIOBP,WASF1
GO:BP	neurotransmitter uptake	GO:0001504	0.00337263	2.47203	30	1043	10	11497	ARL6IP5,ATP1A2,FLOT1,GFAP,NOS1,PARK7,SLC1A2,SLC6A1,SLC6A11,SNCA
GO:BP	organonitrogen compound metabolic process	GO:1901564	0.00344686	2.46258	3684	1043	386	11497	AAK1,AASDHPPT,ABAT,ABCE1,ABCF1,ABHD12,ABI1,ABI2,ACACA,ACACB,ACAT1,ACOT9,ACSL3,ACTL6B,ADGRB1,ADRM1,AFG3L2,AGAP2,AK1,AKT2,ALDH5A1,ALDH6A1,ALDOA,AMPD2,ANKLE2,ANXA1,ANXA2,ANXA8,APBB1,APP,ARF4,ARL6IP5,ASRGL1,ATE1,ATP5D,ATP5H,ATP5J2,ATP6,BAG2,BCKDK,BCR,BIN1,BIRC6,BOLA2,BRSK2,BTRC,CACNA1A,CACNB4,CAD,CAMK2A,CAMK2B,CAMK2D,CAMK2G,CAMKV,CAML,CAPN2,CAPRIN1,CCDC88A,CDC16,CDC42BPA,CDC42BPB,CDKL5,CHTOP,CLEC16A,CLTC,CLU,CNDP2,CNOT1,CNOT2,CNOT3,CORO1C,COX2,CPEB4,CPT1C,CPZ,CRKL,CS,CSNK1E,CSTB,CTNNB1,CTNND1,CYLD,DAB2IP,DAG1,DARS,DBI,DCLK1,DCLK2,DDX39B,DHX29,DLAT,DLD,DLG1,DLG3,DLG4,DLGAP1,DLST,DNAJA1,DNAJA3,DNAJB11,DNAJB2,DSP,DVL1,DVL2,DVL3,EEF1B2,EEF1G,EIF3B,EIF3C,EIF3I,EIF4B,EIF5A,ELAVL4,ENO1,EPRS,ERBB4,ERC1,ERLIN2,FERMT2,FKBP8,FLNA,FLOT1,FLOT2,GAD1,GAD2,GAPDH,GFAP,GFM1,GGT7,GID8,GIT1,GLG1,GLUD1,GLUL,GMPS,GPHN,GRIN1,GRIN2A,GRK2,GRM5,GSK3A,GSPT2,GSTM1,H13,HACD3,HAX1,HECW1,HIP1R,HK2,HMGCL,HMGCS1,HMOX2,HPCA,HPRT,HSP90AA1,HSP90AB1,HSP90B1,HSPA1B,HSPA2,HSPA8,HSPA9,HSPB1,HUWE1,IARS,IDH2,ITM2C,KCTD10,KCTD13,KHSRP,KNDC1,LARP4B,LMNA,LMTK2,LRPPRC,MAGED1,MAGI2,MAP1A,MAP2K4,MAP3K10,MAP3K7,MAPK8IP1,MAPK8IP3,MAPKAP1,MAPT,MARK1,MBOAT7,MCCC2,MIB2,MIF,MINK1,MPC2,MRPL3,MRPS7,MSN,MTCH1,MTHFD1,MYCBP2,MYH9,NAMPT,NCL,NEDD4L,NF1,NFS1,NOLC1,NOS1,NOS1AP,NPM1,NRXN1,NSFL1C,NTRK2,OAT,OLFM1,OPA1,OSBP,OSBPL8,P4HB,PAK3,PARK7,PCNP,PDCD5,PDCD6IP,PDHA1,PDHB,PDHX,PDXK,PEAK1,PEBP1,PER1,PFDN5,PFKL,PFN2,PGK1,PHB,PHB2,PHGDH,PHPT1,PJA2,PKM,PLAA,PLCB1,POMGNT2,POR,PPIA,PPM1G,PPP1CA,PPP1CB,PPP1CC,PPP1R2,PPP1R9B,PPP2CA,PPP2R5C,PPP2R5D,PPP3R1,PPP5C,PPP6R1,PRDX2,PRKAR1A,PRKAR1B,PRKAR2B,PRKCB,PRKCG,PRKRA,PRMT1,PRNP,PRPSAP2,PSMB6,PSMC2,PSMD1,PSMD11,PSMD12,PSMD13,PSMD14,PSMD2,PSMD3,PSMD4,PSMD6,PSMD7,PTEN,PTPN1,PTPN2,RAB1B,RAB3GAP1,RAB7,RABGEF1,RACK1,RANBP2,RANBP9,RAP1A,RARS,RICTOR,RNF10,RPL10,RPL13A,RPL15,RPL18A,RPL22,RPL23,RPL24,RPL29,RPL5,RPL6,RPL8,RPLP0,RPN1,RPS2,RPS21,RPS23,RPS26,RPS27A,RPS28,RPS4X,RPS7,RPSA,RTN1,RTN3,RTN4,RUVBL1,RUVBL2,SART3,SERPINB5,SERPINB6A,SERPINE2,SFPQ,SH3GL2,SLC1A2,SLC1A3,SLC4A10,SLC4A4,SMPD2,SNCA,SNCB,SNRK,SNX25,SOD2,SPTBN1,SQSTM1,STX1A,STX5A,SUCLA2,SUCLG1,TAB1,TAB3,TAOK2,TBC1D24,TIMM50,TMCC2,TNFAIP1,TNIK,TNRC6A,TNRC6B,TPI1,TPR,TRAP1,TRIM28,TRIM9,TSG101,TXN1,UBA1,UBE2J1,UBE2L3,UBE2N,UBE2O,UBE2V1,UBE3A,UBR3,UBR4,UCHL1,UFC1,UFM1,UNC13A,USP15,USP24,VANGL2,VARS,VCP,VIM,VIPAS39,VPS37B,VPS37C,WARS,WDR5,WFS1,YBX1,YTHDF1,YWHAE,YWHAZ
GO:BP	negative regulation of amyloid precursor protein catabolic process	GO:1902992	0.00348886	2.45732	20	1043	8	11497	BIN1,CLU,FLOT2,NTRK2,PRNP,RTN1,RTN3,RTN4
GO:BP	protein catabolic process	GO:0030163	0.00353327	2.45182	670	1043	88	11497	ABHD12,ADGRB1,ADRM1,AGAP2,ANXA2,APP,ATE1,BAG2,BIRC6,BRSK2,BTRC,CAML,CAPN2,CDC16,CLEC16A,CLU,CSNK1E,CTNNB1,DAB2IP,DLGAP1,DNAJB2,DVL1,ERLIN2,FLNA,GFAP,GID8,GRIN2A,GSK3A,H13,HECW1,HSP90AA1,HSP90AB1,HSP90B1,HSPA1B,HSPA8,HUWE1,KCTD10,KCTD13,MAP1A,MSN,MYCBP2,NEDD4L,NSFL1C,PARK7,PCNP,PDCD6IP,PHB,PLAA,PPP2CA,PPP2R5C,PRKCG,PSMB6,PSMC2,PSMD1,PSMD11,PSMD12,PSMD13,PSMD14,PSMD2,PSMD3,PSMD4,PSMD6,PSMD7,PTEN,RAB7,RACK1,RPL23,RPL5,RPS27A,RPS7,SERPINE2,SNCA,STX5A,TNFAIP1,TRIM9,TSG101,UBA1,UBE2J1,UBE2L3,UBE2N,UBE3A,UBR3,UBR4,UCHL1,VCP,VPS37B,VPS37C,WFS1
GO:BP	acyl-CoA biosynthetic process	GO:0071616	0.00356993	2.44734	25	1043	9	11497	ACACB,ACAT1,DLAT,DLD,MPC2,PDHA1,PDHB,PDHX,SNCA
GO:BP	thioester biosynthetic process	GO:0035384	0.00356993	2.44734	25	1043	9	11497	ACACB,ACAT1,DLAT,DLD,MPC2,PDHA1,PDHB,PDHX,SNCA
GO:BP	startle response	GO:0001964	0.00356993	2.44734	25	1043	9	11497	CTNNA2,DBN1,DVL1,FABP7,GRIN1,GRIN2A,KCNA1,NRXN1,PTEN
GO:BP	mitochondrial transmembrane transport	GO:1990542	0.00368557	2.4335	73	1043	17	11497	AFG3L2,ATP5D,ATP5H,ATP5J2,ATP6,MICU1,MICU3,MPC2,OPA1,SFXN1,SFXN3,SFXN5,SLC1A3,SLC25A5,SLC25A51,TIMM50,VDAC1
GO:BP	positive regulation of peptidyl-serine phosphorylation	GO:0033138	0.00370764	2.4309	60	1043	15	11497	AKT2,APP,GSK3A,HAX1,HSP90AA1,HSP90AB1,MAPKAP1,MIF,NOS1,NRXN1,NTRK2,PARK7,PFN2,SNCA,TXN1
GO:BP	establishment of cell polarity	GO:0030010	0.00371042	2.43058	115	1043	23	11497	BCAS3,BRSK2,CAMSAP3,CDC42,CRKL,FLOT2,FRMD4A,HSP90AA1,HSP90AB1,LMNA,MAP1B,MAP2,MAP4,MSN,MYH9,MYO18A,NSFL1C,PTK7,RAB11FIP2,RACK1,RICTOR,RUFY3,VANGL2
GO:BP	positive regulation of neuron projection development	GO:0010976	0.0038171	2.41827	168	1043	30	11497	AFDN,APBB1,ARHGAP35,BAIAP2,CAMK2B,CAPRIN1,DAB2IP,DBN1,DBNL,DVL1,ELAVL4,FLNA,HSPB1,ITPR1,KALRN,MAGI2,MAPT,MIF,NDRG4,NF1,NME1,NTRK2,OPA1,PAK3,PPP2R5D,PTK7,RAP1A,RTN4,SERPINE2,STAU2
GO:BP	postsynaptic specialization organization	GO:0099084	0.00405231	2.3923	42	1043	12	11497	DBN1,GAP43,GPHN,HSPA8,LRRC4B,NRXN1,PTEN,SHANK1,SHANK2,SHANK3,SIPA1L1,SYNGAP1
GO:BP	regulation of microtubule polymerization	GO:0031113	0.00405873	2.39161	48	1043	13	11497	ARHGEF7,CAMSAP1,CAMSAP2,CAMSAP3,GIT1,HSPA1B,MAP1B,MAP2,MAPT,PDE4DIP,PRUNE1,SNCA,STMN1
GO:BP	convergent extension	GO:0060026	0.00434703	2.36181	8	1043	5	11497	DVL1,DVL2,PTK7,TRIM28,VANGL2
GO:BP	neuronal action potential propagation	GO:0019227	0.00434703	2.36181	8	1043	5	11497	CACNB4,CNTNAP1,NRCAM,NTRK2,SCN1A
GO:BP	establishment or maintenance of cytoskeleton polarity	GO:0030952	0.00434703	2.36181	8	1043	5	11497	ARHGAP35,CAMSAP3,LMNA,MAPKAP1,NCKAP1
GO:BP	action potential propagation	GO:0098870	0.00434703	2.36181	8	1043	5	11497	CACNB4,CNTNAP1,NRCAM,NTRK2,SCN1A
GO:BP	exocytic insertion of neurotransmitter receptor to postsynaptic membrane	GO:0098967	0.00434703	2.36181	8	1043	5	11497	CPLX1,SNAP25,SNAP47,STX1B,VAMP2
GO:BP	protein localization to presynapse	GO:1905383	0.00434703	2.36181	8	1043	5	11497	DLG2,HSPB1,KIF5B,MAP1A,MAPK8IP3
GO:BP	anterograde axonal protein transport	GO:0099641	0.00434703	2.36181	8	1043	5	11497	DLG2,HSPB1,KIF5B,MAP1A,MAPK8IP3
GO:BP	regulation of amyloid-beta formation	GO:1902003	0.00437436	2.35909	31	1043	10	11497	BIN1,CLU,CSNK1E,GSK3A,NTRK2,OLFM1,PRNP,RTN1,RTN3,RTN4
GO:BP	regulation of intracellular signal transduction	GO:1902531	0.00457466	2.33964	1007	1043	123	11497	ACTN4,AGAP2,AKAP7,APP,ARFGAP1,ARHGAP35,ARL6IP5,ATP2C1,BCLAF1,BCR,BTRC,CAMK2D,CDC42,CDC42BPA,CLEC16A,CLU,CRKL,CTNNB1,CYLD,DAB2IP,DAG1,DDX39B,DGKG,DLG1,DNAJA1,DNAJA3,DVL2,DVL3,DYNC1LI1,EEF1E1,EMC10,ERBB4,ERBIN,FERMT2,FLNA,FLOT1,GIT1,GRM5,GSK3A,HAX1,HSP90AA1,HSP90AB1,HSPB1,IQSEC3,ITPR1,KCTD10,KCTD13,MAGED1,MAGI2,MAP2K4,MAP3K10,MAP3K7,MAPK8IP1,MAPK8IP3,MAPKAP1,MAPRE2,MAPT,MIF,MINK1,MTDH,NDRG4,NF1,NPM1,NRXN1,NTRK2,OPA1,OSBPL8,P4HB,PARK7,PEBP1,PER1,PHB,PHB2,PJA2,PLCB1,PPIA,PRDX1,PRDX2,PRKAR1A,PRKAR1B,PRKAR2B,PRKCB,PRKRA,PRMT1,PRNP,PTEN,PTPN1,PTPN2,RAB3GAP1,RABGEF1,RACK1,RANBP9,RAP1A,RHEB,RICTOR,RPL23,RPL5,RPS7,RTN4,SERPINE2,SFPQ,SHANK2,SHOC2,SOD2,SQSTM1,STMN1,SYNGAP1,TAB1,TAB3,TAOK2,TNFAIP1,TNIK,TPR,TRAP1,TXNDC12,UBE2N,UBE2V1,UBE3A,UCHL1,USP15,VANGL2,WFS1,YWHAZ
GO:BP	protein polymerization	GO:0051258	0.00461698	2.33564	226	1043	37	11497	ABI2,ADD3,ARHGEF7,BAIAP2,BIN1,CAMSAP1,CAMSAP2,CAMSAP3,CORO1A,CORO1B,COTL1,CTNNA2,CTTN,DBN1,DBNL,DLG1,EVL,FLII,GIT1,HAX1,HIP1R,HSP90AA1,HSPA1B,MAP1B,MAP2,MAPT,NCKAP1,OPA1,PAK3,PDE4DIP,PFN2,PRUNE1,RICTOR,SNCA,STMN1,TUBG1,WASF1
GO:BP	cellular response to organonitrogen compound	GO:0071417	0.00462988	2.33443	361	1043	53	11497	ADRM1,AHCYL1,AKAP7,AKT2,APP,APPL1,CACNA1A,CACNB1,CAMK2A,CAPN2,CPEB4,CTNNB1,EPRS,FLNA,GABRA1,GABRB1,GABRB2,GABRB3,GABRG2,GNB5,GRIN2A,GRK2,GRM5,GSK3A,HCN1,HSP90B1,ITPR1,MYO5A,NOS1,NTRK2,OPA1,OSBPL8,PALM,PCK2,PIP4K2B,PKM,PLCB1,PPP1R9B,PRKCB,PRNP,PTEN,PTPN1,PTPN2,RANGAP1,RAP1A,RPL23,RYR2,SLC1A2,SLC1A3,VAMP2,VIM,YBX1,YWHAG
GO:BP	modification-dependent protein catabolic process	GO:0019941	0.00462988	2.33443	440	1043	62	11497	ADRM1,ATE1,BIRC6,BTRC,CAML,CDC16,CLEC16A,CLU,CSNK1E,CTNNB1,DNAJB2,DVL1,ERLIN2,GID8,GSK3A,HECW1,HSP90AB1,HSP90B1,HSPA1B,HUWE1,KCTD10,KCTD13,MAP1A,NEDD4L,NSFL1C,PARK7,PCNP,PLAA,PPP2R5C,PSMB6,PSMC2,PSMD1,PSMD11,PSMD12,PSMD13,PSMD14,PSMD2,PSMD3,PSMD4,PSMD6,PSMD7,PTEN,RACK1,RPL23,RPL5,RPS27A,RPS7,TNFAIP1,TRIM9,TSG101,UBA1,UBE2J1,UBE2L3,UBE2N,UBE3A,UBR3,UBR4,UCHL1,VCP,VPS37B,VPS37C,WFS1
GO:BP	regulation of endocytosis	GO:0030100	0.00462988	2.33443	178	1043	31	11497	AAK1,ACTN4,ANXA2,AP2M1,APP,APPL1,ARFGAP1,ATAD1,BIN1,CDC42,CLU,DLG4,FLOT1,HIP1R,HPCA,IQSEC1,MAGI2,MKLN1,NEDD4L,PPP3R1,PTPN1,RAB21,RABGEF1,SGIP1,SH3GL1,SH3GL2,SMAP1,SNCA,STX1B,SYT11,TSG101
GO:BP	regulation of intracellular protein transport	GO:0033157	0.00462988	2.33443	178	1043	31	11497	AKT2,ANK3,BCAS3,CDC42,CEP131,EMD,FLNA,GRIPAP1,GSK3A,HPCA,HSP90AA1,HSP90AB1,KCNB1,KIF5B,NF1,PARK7,PCM1,PDCD5,PPP2CA,PRNP,PTPN1,RANGAP1,RUFY3,TENM1,TPR,TRIM28,TXN1,UBE2J1,UFM1,VAMP2,YWHAE
GO:BP	regulation of potassium ion transmembrane transporter activity	GO:1901016	0.00479114	2.31956	37	1043	11	11497	AKAP7,ANK2,ANK3,DLG1,FHL1,KCNA1,KCNAB1,NEDD4L,PTEN,VAMP2,YWHAE
GO:BP	postsynaptic density organization	GO:0097106	0.00479114	2.31956	37	1043	11	11497	DBN1,GPHN,HSPA8,LRRC4B,NRXN1,PTEN,SHANK1,SHANK2,SHANK3,SIPA1L1,SYNGAP1
GO:BP	synapse maturation	GO:0060074	0.00479114	2.31956	26	1043	9	11497	ADGRL1,CAMK2B,DAB2IP,ERBB4,NRXN1,PALM,PTEN,SHANK1,YWHAZ
GO:BP	ubiquitin-dependent protein catabolic process	GO:0006511	0.00483126	2.31594	432	1043	61	11497	ADRM1,ATE1,BIRC6,BTRC,CAML,CDC16,CLEC16A,CLU,CSNK1E,CTNNB1,DNAJB2,DVL1,ERLIN2,GID8,GSK3A,HECW1,HSP90AB1,HSP90B1,HSPA1B,HUWE1,KCTD10,KCTD13,MAP1A,NEDD4L,NSFL1C,PARK7,PCNP,PLAA,PPP2R5C,PSMB6,PSMC2,PSMD1,PSMD11,PSMD12,PSMD13,PSMD14,PSMD2,PSMD3,PSMD4,PSMD6,PSMD7,PTEN,RACK1,RPL23,RPL5,RPS7,TNFAIP1,TRIM9,TSG101,UBA1,UBE2J1,UBE2L3,UBE2N,UBE3A,UBR3,UBR4,UCHL1,VCP,VPS37B,VPS37C,WFS1
GO:BP	regulation of receptor localization to synapse	GO:1902683	0.00485346	2.31395	21	1043	8	11497	CAMK2A,DAG1,DBN1,GRIPAP1,KALRN,MAGI2,RAP1A,TNIK
GO:BP	stress granule assembly	GO:0034063	0.00485346	2.31395	21	1043	8	11497	ATXN2L,CSDE1,G3BP1,G3BP2,PRRC2C,RPS23,UBAP2L,YTHDF1
GO:BP	regulation of phospholipase A2 activity	GO:0032429	0.00486068	2.3133	5	1043	4	11497	ANXA1,ANXA8,CAMK2B,PLAA
GO:BP	positive regulation of Golgi to plasma membrane protein transport	GO:0042998	0.00486068	2.3133	5	1043	4	11497	ACSL3,ATP2C1,CNST,RACK1
GO:BP	activation of MAPKKK activity	GO:0000185	0.00486068	2.3133	5	1043	4	11497	APP,DAB2IP,GRM5,TAB1
GO:BP	ionotropic glutamate receptor signaling pathway	GO:0035235	0.00486709	2.31273	12	1043	6	11497	APP,CAMK2A,CPEB4,GRIN1,GRIN2A,KALRN
GO:BP	positive regulation of signal transduction	GO:0009967	0.00486709	2.31273	923	1043	114	11497	AAK1,ACTN4,ADRM1,AFDN,AGAP2,AKT2,APP,ARL6IP5,ATP2C1,BAIAP2,BCLAF1,CAMK2B,CAMK2D,CCDC88A,CDC42,CLEC16A,CLU,CRKL,CSNK1E,CTNNB1,CYLD,DAB2IP,DBN1,DLG4,DVL1,DVL2,DVL3,DYNC1LI1,EEF1E1,EMC10,ERBB4,ERBIN,FERMT2,FKBP8,FLNA,FLOT1,GID8,GRIN1,GRIN2A,GRK2,GRM5,GSK3A,HAX1,HIP1R,HSP90AA1,HSP90AB1,ITM2C,MAGED1,MAP2K4,MAP3K10,MAP3K7,MAPK8IP1,MAPK8IP3,MAPRE2,MIF,MINK1,MTDH,NDRG4,NF1,NOS1,NRXN1,NTRK2,OPA1,OSBPL8,PARK7,PEBP1,PHB,PHB2,PJA2,PLCB1,POR,PPIA,PPP1CA,PPP2R5D,PPP5C,PRDX2,PRKCB,PRKRA,PRMT1,PTEN,PTK7,PTPN1,PTPN2,RACK1,RAP1A,RHEB,RICTOR,RPL23,RPS7,RTN4,RUVBL1,SFPQ,SHANK1,SHANK2,SHANK3,SHOC2,STX1A,STX1B,TAB1,TAB3,TAOK2,TBC1D24,TMEM33,TNIK,TPR,UBE2N,UBE2O,UBE2V1,UBE3A,UNC13A,USP15,VANGL2,VCP,WASF1
GO:BP	regulation of peptidyl-serine phosphorylation	GO:0033135	0.00503195	2.29826	89	1043	19	11497	AKT2,APP,GRK2,GSK3A,HAX1,HSP90AA1,HSP90AB1,MAPKAP1,MIF,NOS1,NRXN1,NTRK2,PARK7,PFN2,PTEN,RACK1,RICTOR,SNCA,TXN1
GO:BP	proteolysis involved in cellular protein catabolic process	GO:0051603	0.00516038	2.28732	514	1043	70	11497	ADRM1,ATE1,BAG2,BIRC6,BRSK2,BTRC,CAML,CAPN2,CDC16,CLEC16A,CLU,CSNK1E,CTNNB1,DAB2IP,DLGAP1,DNAJB2,DVL1,ERLIN2,GID8,GSK3A,H13,HECW1,HSP90AB1,HSP90B1,HSPA1B,HUWE1,KCTD10,KCTD13,MAP1A,NEDD4L,NSFL1C,PARK7,PCNP,PDCD6IP,PLAA,PPP2R5C,PRKCG,PSMB6,PSMC2,PSMD1,PSMD11,PSMD12,PSMD13,PSMD14,PSMD2,PSMD3,PSMD4,PSMD6,PSMD7,PTEN,RACK1,RPL23,RPL5,RPS27A,RPS7,TNFAIP1,TRIM9,TSG101,UBA1,UBE2J1,UBE2L3,UBE2N,UBE3A,UBR3,UBR4,UCHL1,VCP,VPS37B,VPS37C,WFS1
GO:BP	homeostatic process	GO:0042592	0.00537547	2.26958	1177	1043	140	11497	ABAT,ABHD6,ACACA,ACACB,ACADVL,ADCK1,AFDN,AFG3L2,ALDOA,AMPD2,ANK2,ANK3,ANXA1,APP,AQP4,ATP13A1,ATP1A2,ATP2A2,ATP2C1,ATP6V0D1,ATP6V1A,ATP6V1G1,BCR,BOLA2,BRSK2,BSG,C2CD2L,CACNA1A,CALM1,CAMK2D,CAML,CCT4,CCT5,CCT7,CCT8,CNOT3,CORO1A,CTNNB1,CXADR,CYLD,DBI,DECR1,DLG4,DMXL2,DNAJA3,EIF5A,ERBB4,FHL1,GIT1,GRAMD1B,GRIN1,GRIN2A,GRK2,HACD3,HCN1,HK2,HMOX2,HNRNPU,HOMER1,HSP90AA1,HSP90AB1,HSPA1B,HSPA9,ITPR1,JPH3,KCNA1,KCNB1,KIF5B,LMNA,MAP1A,MICU1,MICU3,MIF,MINK1,MPC2,MTHFD1,MYO5A,NBEA,NEDD4L,NF1,NOS1,NPM1,NRXN1,OSBP,OXCT1,PARK7,PCK2,PHPT1,PLAA,PLCB1,PPP2CA,PRDX1,PRDX2,PRDX5,PRKCB,PRMT1,PRNP,PTPN2,RAB11FIP2,RAB7,RACK1,RALY,RHEB,RPL13A,RPS6,RTN4,RYR2,SART3,SFXN1,SGIP1,SH3GL2,SHANK3,SLC16A1,SLC1A3,SLC25A5,SLC30A1,SLC39A6,SLC39A7,SLC4A10,SLC4A4,SLC4A8,SMAP1,SNCA,SOD2,STAU1,STIM1,STIM2,STMN1,STXBP5L,SV2A,SYNPO,TJP1,TJP2,TRA2B,TXN1,UBAP2L,UBE3A,VPS33A,WFS1,YWHAE
GO:BP	cellular response to steroid hormone stimulus	GO:0071383	0.00556941	2.25419	104	1043	21	11497	ANXA1,ATP1A2,CNOT1,CNOT2,CNOT3,DDX17,DNAJA1,HNRNPU,NTRK2,PARK7,PCK2,PER1,PHB,PHB2,PPP5C,SAFB,STRN3,UBE2L3,UBE3A,UFM1,YWHAH
GO:BP	vesicle docking involved in exocytosis	GO:0006904	0.00557819	2.25351	32	1043	10	11497	CAMK2A,KCNB1,NRXN1,PPFIA3,RAB3A,STX1B,STXBP1,UNC13A,VAMP2,YKT6
GO:BP	small GTPase mediated signal transduction	GO:0007264	0.00567265	2.24621	262	1043	41	11497	ABI2,ARFGAP1,ARHGAP32,ARHGAP35,ARHGEF7,BAIAP2,BCR,CAMK2D,CCDC88A,CDC42,CDC42BPA,DAB2IP,DBNL,DNAJA3,ERBIN,FLOT1,G3BP2,GIT1,HACD3,IQSEC3,KCTD10,KCTD13,MAPKAP1,MAPRE2,NCKAP1,NF1,PSD3,RAB3GAP1,RABGEF1,RALA,RAP1A,RHEB,RTN4,SHOC2,STMN1,SYNGAP1,TNFAIP1,TRIM28,VANGL2,WASF1,YWHAQ
GO:BP	negative regulation of biological process	GO:0048519	0.00569481	2.24452	3264	1043	344	11497	ABAT,ABCE1,ABHD6,ACACB,ACADVL,ACTN4,ADCK1,ADD3,ADGRB1,AFDN,AGAP2,AIMP1,AKT2,AMER2,ANK2,ANK3,ANKLE2,ANXA1,ANXA2,ANXA8,AP2M1,APBB1,APP,APPL1,AQP4,ARF4,ARFGEF3,ARHGAP35,ARHGEF7,ARL6IP5,ASAP1,ATAD1,ATP1A2,ATP2A2,BACH1,BAG2,BASP1,BCAS3,BCL9L,BCLAF1,BCR,BIN1,BIRC6,BTRC,CACNA1A,CACNB4,CACYBP,CALM1,CAMK2B,CAMK2D,CAML,CAMSAP1,CAMSAP2,CAMSAP3,CAPRIN1,CBARP,CEND1,CLEC16A,CLTC,CLU,CNOT1,CNOT2,CNOT3,CNST,CORO1A,CORO1B,CORO1C,CPEB4,CRKL,CSDE1,CSNK1E,CSTB,CTNNA2,CTNNB1,CTNND1,CTTN,CXADR,CYLD,CYTH2,DAB2IP,DAG1,DBI,DBN1,DCLK1,DCLK2,DDX39B,DGKG,DLG1,DLG2,DLG3,DLG4,DNAJA1,DNAJA3,DNAJB11,DNAJB2,DOCK4,DVL1,DYNC1LI1,EEF1E1,EIF5A,ELAVL4,ELFN1,ELFN2,EMD,EPRS,ERBB4,ERBIN,ERLIN2,EVL,FABP7,FARP1,FERMT2,FHL1,FKBP15,FKBP8,FLII,FLNA,FLOT2,FRMD4A,G3BP1,GABBR1,GABRA5,GABRB2,GABRB3,GAPDH,GATAD2B,GFAP,GGT7,GIT1,GLG1,GNB5,GOPC,GPRASP1,GRIA1,GRIN1,GRIN2A,GRK2,GRM5,GSK3A,H1F0,HAX1,HCN1,HECW1,HELZ,HIP1R,HIST1H2AF,HIST2H2AA1,HK2,HMGA1,HNRNPA0,HNRNPAB,HNRNPM,HNRNPU,HPCA,HSP90AB1,HSP90B1,HSPA1B,HSPA2,HSPA8,HSPA9,HSPB1,HUWE1,IDH2,IDH3G,ITM2C,ITPR1,JPH3,KALRN,KCNAB1,KCNB1,KCTD10,KCTD13,KHSRP,LARP4B,LMNA,LRPPRC,LRRFIP1,LZTFL1,MAGED1,MAGI2,MAP1A,MAP1B,MAP2,MAP2K4,MAP3K10,MAP3K7,MAP4,MAPK8IP1,MAPKAP1,MAPT,MIF,MTDH,MYCBP2,MYEF2,MYH9,MYO18A,MYO5A,NACA,NAMPT,NCL,NDRG1,NDRG4,NEDD4L,NF1,NME1,NOS1,NOS1AP,NPM1,NRXN1,NSFL1C,NTRK2,OLFM1,OPA1,OSBPL8,PALM,PARK7,PCM1,PDCD5,PDXK,PEBP1,PER1,PFDN5,PFKL,PFN2,PGK1,PHB,PHB2,PHPT1,PIP4K2B,PKP1,PLAA,PLCB1,POR,PPIA,PPP1R9B,PPP2CA,PPP2R5D,PPP5C,PRDX2,PRDX5,PRKAR1A,PRKAR1B,PRKAR2B,PRKCB,PRKCG,PRKRA,PRMT1,PRNP,PSMC1,PTEN,PTPN1,PTPN2,PURA,PURB,RAB7,RABGEF1,RACK1,RANBP9,RANGAP1,RAP1A,RHEB,RNF10,RPL10,RPL13A,RPL23,RPL5,RPS13,RPS26,RPS6,RPS7,RTN1,RTN3,RTN4,RUFY3,RUVBL2,RYR2,SERPINB5,SERPINB6A,SERPINE2,SFPQ,SH3GL2,SHANK1,SHANK2,SHANK3,SHISA6,SHROOM2,SLC25A5,SLC30A1,SLC6A1,SLC7A5,SMARCC2,SNCA,SNCB,SNX25,SOD2,SQSTM1,ST13,STAU2,STMN1,STRN,STRN3,STX1B,STXBP1,STXBP5L,SYNGAP1,SYT11,TAOK2,TBC1D24,TCF25,THRAP3,TJP1,TJP2,TNFAIP1,TNRC6A,TNRC6B,TPR,TRA2B,TRAP1,TRIM28,TRIM29,TRIM9,TRIO,TRP53BP1,TSG101,TXN1,TXNDC12,UBE2J1,UBE2O,UBE3A,UCHL1,UFM1,VCP,VDAC1,VIM,WARS,WDR5,WFS1,YBX1,YTHDF1,YWHAE,YWHAH,YWHAQ,ZNFX1,ZWINT
GO:BP	receptor metabolic process	GO:0043112	0.00603598	2.21925	142	1043	26	11497	ANXA2,AP2M1,APP,ATAD1,CACNG2,CACNG3,CAML,CLTC,DLG4,FLOT1,GIT1,GPRASP1,GRIA1,GRIA3,GRK2,HPCA,IQSEC1,LMTK2,MAGI2,MKLN1,PPP3R1,PTPN1,SH3GL2,SNAP25,SNCA,SNX25
GO:BP	cardiac muscle cell contraction	GO:0086003	0.00604163	2.21885	44	1043	12	11497	ANK2,ATP1A2,ATP2A2,BIN1,CAMK2D,DLG1,DSP,FLNA,KCND3,NEDD4L,RYR2,SCN1A
GO:BP	positive regulation of cation transmembrane transport	GO:1904064	0.00628601	2.20162	105	1043	21	11497	AKAP7,ANK2,ANK3,CACNB4,CACNG2,CACNG3,CALM1,DBI,FLNA,HCN1,HSPA2,KCNA1,KIF5B,NEDD4L,NOS1,PLCB1,RYR2,SHANK3,SNCA,STIM1,STIM2
GO:BP	negative regulation of cellular protein localization	GO:1903828	0.00628601	2.20162	105	1043	21	11497	AP2M1,APP,CLTC,DCLK1,DCLK2,DNAJA1,GOPC,LZTFL1,MAGED1,MAP1A,MAPT,NEDD4L,NF1,NSFL1C,PARK7,PPP2CA,RANGAP1,TRIM29,TXN1,UBE2J1,UFM1
GO:BP	acid secretion	GO:0046717	0.0063125	2.1998	27	1043	9	11497	ABAT,APBA1,CACNA1A,CACNB4,GABBR1,HIP1R,NF1,SLC6A1,SV2A
GO:BP	cellular response to hormone stimulus	GO:0032870	0.0063724	2.1957	306	1043	46	11497	ACACA,ADRM1,AHCYL1,AKT2,ANXA1,APPL1,ATP1A2,BCAS3,CAMK2A,CNOT1,CNOT2,CNOT3,CTNNB1,DDX17,DNAJA1,EPRS,GRK2,GSK3A,HNRNPU,MYO5A,NTRK2,OPA1,OSBPL8,PARK7,PCK2,PER1,PHB,PHB2,PIP4K2B,PKM,PLCB1,PPP5C,PRKCB,PTEN,PTPN1,PTPN2,RANGAP1,SAFB,STRN3,UBE2L3,UBE3A,UFM1,VAMP2,YBX1,YWHAG,YWHAH
GO:BP	negative regulation of amyloid-beta formation	GO:1902430	0.00641579	2.19275	17	1043	7	11497	BIN1,CLU,NTRK2,PRNP,RTN1,RTN3,RTN4
GO:BP	regulation of transferase activity	GO:0051338	0.00643675	2.19133	610	1043	80	11497	AGAP2,APP,BAG2,BSN,BTRC,CCDC88A,CCT4,CDC42,CLU,CORO1C,CRKL,CTNNB1,DAB2IP,DAG1,DBI,DLG1,DLG3,DLG4,DNAJA1,DNAJA3,DVL1,DVL2,DVL3,ERBB4,FERMT2,GRM5,GSK3A,HNRNPU,HSP90AA1,HSP90AB1,HSPB1,LMTK2,MAGED1,MAP2K4,MAP3K10,MAP3K7,MAPK8IP1,MAPK8IP3,MAPT,MIF,MINK1,NF1,NPM1,NRXN1,NTRK2,OSBPL8,PAK3,PARK7,PCLO,PHB,PHB2,PHPT1,PIP4K2B,PPIA,PPP2CA,PRDX2,PRKAR1A,PRKAR1B,PRKAR2B,PRNP,PTEN,PTPN1,PTPN2,RANBP2,RAP1A,RPL23,RPL5,RPS2,RPS7,SNCA,TAB1,TAB3,TAOK2,TNIK,TSG101,UBE2L3,UBE2N,UCHL1,VANGL2,WARS
GO:BP	positive regulation of cation channel activity	GO:2001259	0.00657092	2.18237	57	1043	14	11497	AKAP7,ANK2,ANK3,CACNB4,CACNG2,CACNG3,CALM1,HCN1,KCNA1,KIF5B,NEDD4L,SHANK3,STIM1,STIM2
GO:BP	negative regulation of phosphorus metabolic process	GO:0010563	0.00670078	2.17387	350	1043	51	11497	ANKLE2,ARFGEF3,CAMSAP3,CNST,CORO1C,CRKL,DAB2IP,DLG2,DLG3,DNAJA1,DNAJA3,DVL1,ELFN1,ELFN2,FARP1,FKBP15,FKBP8,GIT1,GRK2,HNRNPU,HPCA,HSPB1,MAPK8IP1,MAPT,NF1,NOS1,NPM1,PARK7,PEBP1,PIP4K2B,PPIA,PPP1R9B,PPP2CA,PPP2R5D,PPP5C,PRKAR1A,PRKAR1B,PRKAR2B,PRNP,PTEN,PTPN1,PTPN2,RABGEF1,RACK1,SH3GL2,SNCA,SNX25,TSG101,UCHL1,WARS,YWHAE
GO:BP	negative regulation of phosphate metabolic process	GO:0045936	0.00670078	2.17387	350	1043	51	11497	ANKLE2,ARFGEF3,CAMSAP3,CNST,CORO1C,CRKL,DAB2IP,DLG2,DLG3,DNAJA1,DNAJA3,DVL1,ELFN1,ELFN2,FARP1,FKBP15,FKBP8,GIT1,GRK2,HNRNPU,HPCA,HSPB1,MAPK8IP1,MAPT,NF1,NOS1,NPM1,PARK7,PEBP1,PIP4K2B,PPIA,PPP1R9B,PPP2CA,PPP2R5D,PPP5C,PRKAR1A,PRKAR1B,PRKAR2B,PRNP,PTEN,PTPN1,PTPN2,RABGEF1,RACK1,SH3GL2,SNCA,SNX25,TSG101,UCHL1,WARS,YWHAE
GO:BP	modification-dependent macromolecule catabolic process	GO:0043632	0.00704728	2.15198	448	1043	62	11497	ADRM1,ATE1,BIRC6,BTRC,CAML,CDC16,CLEC16A,CLU,CSNK1E,CTNNB1,DNAJB2,DVL1,ERLIN2,GID8,GSK3A,HECW1,HSP90AB1,HSP90B1,HSPA1B,HUWE1,KCTD10,KCTD13,MAP1A,NEDD4L,NSFL1C,PARK7,PCNP,PLAA,PPP2R5C,PSMB6,PSMC2,PSMD1,PSMD11,PSMD12,PSMD13,PSMD14,PSMD2,PSMD3,PSMD4,PSMD6,PSMD7,PTEN,RACK1,RPL23,RPL5,RPS27A,RPS7,TNFAIP1,TRIM9,TSG101,UBA1,UBE2J1,UBE2L3,UBE2N,UBE3A,UBR3,UBR4,UCHL1,VCP,VPS37B,VPS37C,WFS1
GO:BP	regulation of microtubule cytoskeleton organization	GO:0070507	0.00721667	2.14166	121	1043	23	11497	ARHGEF7,BICD2,CAMSAP1,CAMSAP2,CAMSAP3,CLTC,CYLD,GIT1,HNRNPU,HSPA1B,MAP1A,MAP1B,MAP1S,MAP2,MAP6,MAPRE2,MAPT,PDE4DIP,PRUNE1,RAE1,SNCA,STMN1,TPR
GO:BP	positive regulation of protein polymerization	GO:0032273	0.00730567	2.13634	99	1043	20	11497	ABI2,BAIAP2,BIN1,CORO1A,CORO1B,CTNNA2,CTTN,DLG1,EVL,GIT1,HIP1R,HSP90AA1,HSPA1B,MAP1B,MAPT,NCKAP1,PDE4DIP,PFN2,RICTOR,WASF1
GO:BP	catecholamine secretion	GO:0050432	0.00736709	2.1327	45	1043	12	11497	ABAT,CADPS,GABBR1,GRK2,KCNB1,PRKCB,RAB3A,RTN4,SNCA,STX1A,SYT1,SYT11
GO:BP	cellular protein catabolic process	GO:0044257	0.00747329	2.12649	558	1043	74	11497	ADRM1,ANXA2,ATE1,BAG2,BIRC6,BRSK2,BTRC,CAML,CAPN2,CDC16,CLEC16A,CLU,CSNK1E,CTNNB1,DAB2IP,DLGAP1,DNAJB2,DVL1,ERLIN2,GID8,GSK3A,H13,HECW1,HSP90AA1,HSP90AB1,HSP90B1,HSPA1B,HUWE1,KCTD10,KCTD13,MAP1A,MSN,NEDD4L,NSFL1C,PARK7,PCNP,PDCD6IP,PLAA,PPP2R5C,PRKCG,PSMB6,PSMC2,PSMD1,PSMD11,PSMD12,PSMD13,PSMD14,PSMD2,PSMD3,PSMD4,PSMD6,PSMD7,PTEN,RAB7,RACK1,RPL23,RPL5,RPS27A,RPS7,TNFAIP1,TRIM9,TSG101,UBA1,UBE2J1,UBE2L3,UBE2N,UBE3A,UBR3,UBR4,UCHL1,VCP,VPS37B,VPS37C,WFS1
GO:BP	positive regulation of intracellular transport	GO:0032388	0.00750332	2.12475	152	1043	27	11497	AKT2,ANK3,ANXA2,BCAS3,CDC42,CEP131,CPSF6,EMD,FLNA,GSK3A,HPCA,HSP90AA1,HSP90AB1,KCNB1,KIF5B,MAP2,MSN,PCM1,PDCD5,PRNP,RAB21,RUFY3,TENM1,TPR,TRIM28,VAMP2,YWHAE
GO:BP	cellular chemical homeostasis	GO:0055082	0.00782837	2.10633	477	1043	65	11497	AFG3L2,ANK2,APP,AQP4,ATP13A1,ATP1A2,ATP2A2,ATP2C1,ATP6V0D1,ATP6V1A,ATP6V1G1,BOLA2,BRSK2,C2CD2L,CACNA1A,CALM1,CAMK2D,CORO1A,DBI,DLG4,DMXL2,EIF5A,GRIN1,GRIN2A,GRK2,HK2,ITPR1,JPH3,KCNB1,KIF5B,MICU1,MICU3,MPC2,MYO5A,NOS1,NRXN1,OSBP,OXCT1,PCK2,PHPT1,PPP2CA,PRKCB,PRNP,RAB11FIP2,RAB7,RACK1,RTN4,RYR2,SLC1A3,SLC30A1,SLC39A6,SLC39A7,SLC4A10,SLC4A4,SLC4A8,SNCA,STIM1,STIM2,SV2A,SYNPO,TRA2B,UBE3A,VPS33A,WFS1,YWHAE
GO:BP	skeletal muscle acetylcholine-gated channel clustering	GO:0071340	0.00824199	2.08397	9	1043	5	11497	CRKL,DNAJA3,DVL1,RER1,SORBS2
GO:BP	brain morphogenesis	GO:0048854	0.00826788	2.08261	28	1043	9	11497	AFDN,CTNNA2,NF1,PTEN,SHANK1,SHANK2,SHANK3,SLC4A10,VPS51
GO:BP	negative regulation of synaptic transmission	GO:0050805	0.00826788	2.08261	65	1043	15	11497	ABHD6,ATAD1,GABBR1,GRIA1,KCNB1,MAPT,NF1,PTEN,RAP1A,SHANK2,SHANK3,SLC30A1,SLC6A1,STAU2,STXBP1
GO:BP	regulation of actin filament-based movement	GO:1903115	0.00826788	2.08261	28	1043	9	11497	ANK2,ATP1A2,ATP2A2,BIN1,DBN1,DLG1,DSP,NOS1,RYR2
GO:BP	actin-mediated cell contraction	GO:0070252	0.00826788	2.08261	65	1043	15	11497	ANK2,ATP1A2,ATP2A2,BIN1,CAMK2D,DBN1,DLG1,DSP,FLNA,KCND3,MYL6,NEDD4L,NOS1,RYR2,SCN1A
GO:BP	cardiac muscle cell action potential involved in contraction	GO:0086002	0.00826788	2.08261	28	1043	9	11497	ANK2,BIN1,DLG1,DSP,FLNA,KCND3,NEDD4L,RYR2,SCN1A
GO:BP	acidic amino acid transport	GO:0015800	0.0084113	2.07514	52	1043	13	11497	ABAT,APBA1,ARL6IP5,DPYSL2,GABBR1,NF1,NTRK2,RAB3GAP1,SLC1A2,SLC1A3,SLC6A1,SNCA,STXBP1
GO:BP	organonitrogen compound biosynthetic process	GO:1901566	0.00843578	2.07387	996	1043	120	11497	AASDHPPT,ABAT,ABCE1,ABCF1,ACACB,ACAT1,ACSL3,AK1,ALDOA,AMPD2,APP,ATP5D,ATP5H,ATP5J2,ATP6,CAD,CAPN2,CAPRIN1,CLTC,CNOT1,CNOT2,CNOT3,COX2,CPEB4,CTNNB1,DARS,DBI,DDX39B,DHX29,DLAT,DLD,EEF1B2,EEF1G,EIF3B,EIF3C,EIF3I,EIF4B,EIF5A,ELAVL4,EPRS,GAD1,GAPDH,GFM1,GLUD1,GLUL,GMPS,GPHN,GRM5,GSPT2,GSTM1,HACD3,HPCA,HPRT,IARS,IDH2,ITM2C,KHSRP,LARP4B,LRPPRC,MPC2,MRPL3,MRPS7,MTHFD1,NAMPT,NCL,NOLC1,NOS1,NPM1,PARK7,PDHA1,PDHB,PDHX,PDXK,PER1,PKM,PLCB1,POMGNT2,PPP1CA,PRMT1,PRPSAP2,RAB3GAP1,RACK1,RARS,RPL10,RPL13A,RPL15,RPL18A,RPL22,RPL23,RPL24,RPL29,RPL5,RPL6,RPL8,RPLP0,RPN1,RPS2,RPS21,RPS23,RPS26,RPS28,RPS4X,RPSA,SLC1A2,SLC1A3,SLC4A10,SMPD2,SNCA,TNRC6A,TNRC6B,TPR,TRAP1,UBE2J1,VANGL2,VARS,VCP,VIM,WARS,YBX1,YTHDF1
GO:BP	intracellular steroid hormone receptor signaling pathway	GO:0030518	0.00853278	2.06891	72	1043	16	11497	CNOT1,CNOT2,CNOT3,DDX17,DNAJA1,NTRK2,PARK7,PER1,PHB,PHB2,PPP5C,SAFB,STRN3,UBE3A,UFM1,YWHAH
GO:BP	glutamate secretion	GO:0014047	0.00913185	2.03944	23	1043	8	11497	APBA1,DPYSL2,GABBR1,NF1,NTRK2,RAB3GAP1,SNCA,STXBP1
GO:BP	axonal transport	GO:0098930	0.00918868	2.03675	59	1043	14	11497	AP3M1,AP3S1,ARL8A,BSN,DLG2,HSPB1,KIF5B,MAP1A,MAP2,MAP6,MAPK8IP3,RAB21,SPAST,UCHL1
GO:BP	protein insertion into ER membrane	GO:0045048	0.00922158	2.03519	18	1043	7	11497	CAML,EMC1,EMC10,EMC2,EMC3,EMC4,EMC8
GO:BP	acetyl-CoA biosynthetic process	GO:0006085	0.00922158	2.03519	18	1043	7	11497	ACAT1,DLAT,DLD,MPC2,PDHA1,PDHB,PDHX
GO:BP	regulation of hydrolase activity	GO:0051336	0.00940057	2.02685	600	1043	78	11497	ABCE1,AFDN,AKT2,ANXA1,ANXA8,APP,ARF4,ARFGEF3,ARHGAP35,ARHGEF7,ARL6IP5,BCAS3,BCR,BIN1,CAMK2A,CAMK2B,CAMSAP3,CDKL5,CNST,CORO1C,CRKL,CSTB,DAB2IP,DLG2,DLG3,DNAJA3,DVL2,DVL3,ELFN1,ELFN2,FARP1,FERMT2,FKBP15,GAPDH,GNB5,GRIN1,GRK2,HIP1R,HPCA,HSP90AB1,HSP90B1,IQSEC3,KALRN,MAGI2,MAP2,MAPRE2,MTCH1,NF1,NOS1,NPM1,NTRK2,PARK7,PDCD5,PHB,PHB2,PLAA,POR,PPP1R2,PPP1R9B,PPP2CA,PPP6R1,RAB11FIP2,RAB3GAP1,RABGAP1,RABGAP1L,RACK1,RANGAP1,RAP1A,RICTOR,RPL5,SERPINB5,SERPINB6A,SERPINE2,SIPA1L1,SIPA1L2,SNCA,STMN1,VCP
GO:BP	dicarboxylic acid transport	GO:0006835	0.00964454	2.01572	66	1043	15	11497	ABAT,APBA1,ARL6IP5,DPYSL2,GABBR1,GFAP,NF1,NTRK2,RAB3GAP1,SLC1A2,SLC1A3,SLC1A4,SLC25A11,SNCA,STXBP1
GO:BP	regulation of cellular protein metabolic process	GO:0032268	0.00989732	2.00448	1534	1043	174	11497	ABCF1,ADGRB1,AGAP2,AKT2,ANKLE2,ANXA2,ANXA8,APP,ARL6IP5,BAG2,BIN1,BTRC,CAML,CAPRIN1,CCDC88A,CHTOP,CLEC16A,CLU,CNOT1,CNOT2,CNOT3,CORO1C,CPEB4,CRKL,CSNK1E,CSTB,CTNNB1,CTNND1,DAB2IP,DAG1,DBI,DDX39B,DLG1,DLG3,DLG4,DLGAP1,DNAJA1,DNAJA3,DNAJB2,DVL1,DVL2,DVL3,EIF3B,EIF3C,EIF5A,ELAVL4,EPRS,ERBB4,FERMT2,FKBP8,FLOT1,GAPDH,GLG1,GRIN1,GRK2,GRM5,GSK3A,HAX1,HIP1R,HSP90AA1,HSP90AB1,HSP90B1,HSPA1B,HSPA2,HSPA8,HSPB1,HUWE1,KHSRP,KNDC1,LARP4B,LMNA,LRPPRC,MAGED1,MAGI2,MAP1A,MAP2K4,MAP3K10,MAP3K7,MAPK8IP1,MAPK8IP3,MAPKAP1,MAPT,MIF,MINK1,MSN,MTCH1,MYCBP2,MYH9,NCL,NF1,NOLC1,NOS1,NOS1AP,NPM1,NRXN1,NTRK2,OSBP,OSBPL8,PAK3,PARK7,PDCD5,PEBP1,PER1,PFN2,PHB,PHB2,PKM,PLAA,POR,PPIA,PPP1CA,PPP1R2,PPP1R9B,PPP2CA,PPP2R5C,PPP2R5D,PPP5C,PPP6R1,PRDX2,PRKAR1A,PRKAR1B,PRKAR2B,PRKCG,PRNP,PSMD14,PTEN,PTPN1,PTPN2,RAB3GAP1,RABGEF1,RACK1,RAP1A,RICTOR,RPL10,RPL13A,RPL22,RPL23,RPL5,RPS2,RPS7,RUVBL1,RUVBL2,SART3,SERPINB5,SERPINB6A,SERPINE2,SH3GL2,SNCA,SNX25,SQSTM1,TAB1,TAB3,TAOK2,TBC1D24,TNIK,TNRC6A,TNRC6B,TPR,TRAP1,TSG101,TXN1,UBE2L3,UBE2N,UBE3A,UCHL1,VANGL2,VCP,VIM,WARS,WDR5,WFS1,YBX1,YTHDF1,YWHAE
GO:BP	plasma membrane organization	GO:0007009	0.00989732	2.00448	80	1043	17	11497	AKT2,ANK2,ANK3,ASAP1,ATP2A2,BIN1,CLU,EPB41L3,FLOT1,MYH10,MYH9,NDRG1,PTEN,RAB3A,SH3GL2,SPTBN1,SYT11
GO:BP	negative regulation of cytoskeleton organization	GO:0051494	0.00989732	2.00448	124	1043	23	11497	ADD3,ARHGEF7,CAMSAP1,CAMSAP2,CAMSAP3,CORO1A,CORO1B,CTNNA2,DBN1,EVL,FLII,HIP1R,MAP1A,MAP1B,MAP2,NPM1,PFN2,SHANK1,SHANK3,SHROOM2,SNCA,STMN1,TJP1
GO:BP	chloride transport	GO:0006821	0.00999451	2.00024	53	1043	13	11497	ANO8,GABRA1,GABRA2,GABRA5,GABRB1,GABRB2,GABRB3,GABRG2,GRM5,PRNP,SLC1A3,SLC4A8,SLC6A1
GO:BP	convergent extension involved in neural plate elongation	GO:0022007	0.0103566	1.98478	3	1043	3	11497	DVL1,DVL2,VANGL2
GO:BP	regulation of ARF protein signal transduction	GO:0032012	0.0103566	1.98478	3	1043	3	11497	ARFGAP1,GIT1,MAPRE2
GO:BP	gamma-aminobutyric acid biosynthetic process	GO:0009449	0.0103566	1.98478	3	1043	3	11497	ABAT,GAD1,SLC1A3
GO:BP	neural plate elongation	GO:0014022	0.0103566	1.98478	3	1043	3	11497	DVL1,DVL2,VANGL2
GO:BP	positive regulation of hydrogen peroxide metabolic process	GO:0010726	0.0103566	1.98478	3	1043	3	11497	COX2,SNCA,SOD2
GO:BP	positive regulation of intracellular protein transport	GO:0090316	0.0103566	1.98478	117	1043	22	11497	AKT2,ANK3,BCAS3,CDC42,CEP131,EMD,FLNA,GSK3A,HPCA,HSP90AA1,HSP90AB1,KCNB1,KIF5B,PCM1,PDCD5,PRNP,RUFY3,TENM1,TPR,TRIM28,VAMP2,YWHAE
GO:BP	regulation of AV node cell action potential	GO:0098904	0.0103566	1.98478	3	1043	3	11497	ANK2,CXADR,RYR2
GO:BP	lactate biosynthetic process	GO:0019249	0.0103566	1.98478	3	1043	3	11497	LDHA,LDHB,PARK7
GO:BP	protein phosphorylation	GO:0006468	0.0103566	1.98478	973	1043	117	11497	AAK1,ABI1,ABI2,AGAP2,AKT2,ANXA2,APP,BCKDK,BCR,BRSK2,CAD,CAMK2A,CAMK2B,CAMK2D,CAMK2G,CAMKV,CCDC88A,CDC42BPA,CDC42BPB,CDKL5,CLU,CORO1C,CRKL,CSNK1E,CTNND1,DAB2IP,DAG1,DCLK1,DCLK2,DLG1,DLG3,DLG4,DNAJA1,DNAJA3,DVL1,DVL2,DVL3,ERBB4,ERC1,FERMT2,FKBP8,FLOT1,GRK2,GRM5,GSK3A,HAX1,HSP90AA1,HSP90AB1,HSPA2,HSPA8,HSPA9,HSPB1,KNDC1,LMTK2,MAGED1,MAP2K4,MAP3K10,MAP3K7,MAPK8IP1,MAPK8IP3,MAPKAP1,MARK1,MIF,MINK1,NF1,NOS1,NPM1,NRXN1,NTRK2,OSBP,OSBPL8,PAK3,PARK7,PEAK1,PEBP1,PFN2,PHB,PHB2,PPIA,PPP1R9B,PPP2CA,PPP2R5C,PPP2R5D,PPP5C,PRDX2,PRKAR1A,PRKAR1B,PRKAR2B,PRKCB,PRKCG,PRKRA,PRNP,PTEN,PTPN1,PTPN2,RABGEF1,RACK1,RAP1A,RICTOR,SH3GL2,SNCA,SNRK,SNX25,SPTBN1,SQSTM1,TAB1,TAB3,TAOK2,TNIK,TRIM28,TSG101,TXN1,UCHL1,USP15,VANGL2,WARS,YWHAZ
GO:BP	long-term synaptic depression	GO:0060292	0.0105052	1.97859	29	1043	9	11497	ABHD6,GRIA1,KCNB1,MAPT,PTEN,SHANK2,SHANK3,STAU2,STXBP1
GO:BP	calcium ion import	GO:0070509	0.0105832	1.97538	47	1043	12	11497	AFG3L2,ATP2A2,CACNA1A,CACNA1B,CTNNB1,HOMER1,MICU1,MICU3,OPA1,PRNP,SLC30A1,VDAC1
GO:BP	protein insertion into membrane	GO:0051205	0.0110686	1.95591	41	1043	11	11497	CAML,EMC1,EMC10,EMC2,EMC3,EMC4,EMC8,HSP90AA1,PDCD5,REEP1,TOMM22
GO:BP	negative regulation of Ras protein signal transduction	GO:0046580	0.0110686	1.95591	41	1043	11	11497	ARHGAP35,DAB2IP,GIT1,KCTD10,KCTD13,MAPKAP1,NF1,RABGEF1,STMN1,SYNGAP1,TNFAIP1
GO:BP	regulation of microtubule polymerization or depolymerization	GO:0031110	0.011199	1.95082	74	1043	16	11497	ARHGEF7,CAMSAP1,CAMSAP2,CAMSAP3,GIT1,HSPA1B,MAP1A,MAP1B,MAP1S,MAP2,MAPRE2,MAPT,PDE4DIP,PRUNE1,SNCA,STMN1
GO:BP	memory	GO:0007613	0.011524	1.9384	118	1043	22	11497	APP,ATAD1,GABRB3,GRIA1,GRIN1,GRIN2A,JPH3,KALRN,MAP1A,MAPT,NTRK2,PJA2,PLCB1,PTEN,SHANK1,SHANK2,SHANK3,SHISA7,SLC6A1,SNAP25,SYT11,YTHDF1
GO:BP	cellular respiration	GO:0045333	0.0116061	1.93532	149	1043	26	11497	ACO2,ATP5D,ATP5H,ATP5J2,ATP6,COX2,COX4I1,CS,DLD,DLST,IDH3A,IDH3G,NDUFA10,NDUFA5,NDUFS2,PARK7,SDHA,SDHB,SLC1A3,SNCA,SOD2,SUCLA2,SUCLG1,TRAP1,UQCRQ,VCP
GO:BP	positive regulation of GTPase activity	GO:0043547	0.0117021	1.93174	157	1043	27	11497	AFDN,AKT2,ARHGAP35,ARHGEF7,BCAS3,BCR,BIN1,CDKL5,CORO1C,CRKL,DVL2,DVL3,FERMT2,GNB5,IQSEC3,KALRN,MAPRE2,NF1,RAB11FIP2,RAB3GAP1,RABGAP1,RABGAP1L,RACK1,RANGAP1,RAP1A,SIPA1L1,SIPA1L2
GO:BP	regulation of delayed rectifier potassium channel activity	GO:1902259	0.0118189	1.92742	6	1043	4	11497	AKAP7,ANK3,KCNAB1,VAMP2
GO:BP	regulation of voltage-gated calcium channel activity	GO:1901385	0.0118189	1.92742	24	1043	8	11497	CACNA1A,CACNB1,CACNB4,CALM1,CBARP,GNB5,HPCA,NOS1AP
GO:BP	regulation of p38MAPK cascade	GO:1900744	0.0118189	1.92742	24	1043	8	11497	CYLD,DAB2IP,DLG1,EMC10,MINK1,PER1,PJA2,PRMT1
GO:BP	tricarboxylic acid metabolic process	GO:0072350	0.0118189	1.92742	14	1043	6	11497	ACO2,CS,GLUD1,IDH2,IDH3A,IDH3G
GO:BP	neurotransmitter receptor transport	GO:0099637	0.0118189	1.92742	24	1043	8	11497	CACNG2,CACNG3,CPLX1,GRIPAP1,SNAP25,SNAP47,STX1B,VAMP2
GO:BP	regulation of neurotransmitter receptor localization to postsynaptic specialization membrane	GO:0098696	0.0118189	1.92742	14	1043	6	11497	CAMK2A,DAG1,KALRN,MAGI2,RAP1A,TNIK
GO:BP	isocitrate metabolic process	GO:0006102	0.0118189	1.92742	6	1043	4	11497	ACO2,IDH2,IDH3A,IDH3G
GO:BP	observational learning	GO:0098597	0.0118189	1.92742	6	1043	4	11497	CNTNAP2,NF1,NRXN1,SHANK3
GO:BP	cellular protein metabolic process	GO:0044267	0.0122166	1.91305	2870	1043	303	11497	AAK1,ABCE1,ABCF1,ABHD12,ABI1,ABI2,ACTL6B,ADGRB1,ADRM1,AFG3L2,AGAP2,AKT2,ANKLE2,ANXA1,ANXA2,ANXA8,APBB1,APP,ARF4,ARL6IP5,ATE1,BAG2,BCKDK,BCR,BIN1,BIRC6,BRSK2,BTRC,CAD,CAMK2A,CAMK2B,CAMK2D,CAMK2G,CAMKV,CAML,CAPN2,CAPRIN1,CCDC88A,CDC16,CDC42BPA,CDC42BPB,CDKL5,CHTOP,CLEC16A,CLU,CNOT1,CNOT2,CNOT3,CORO1C,CPEB4,CRKL,CSNK1E,CSTB,CTNNB1,CTNND1,CYLD,DAB2IP,DAG1,DARS,DBI,DCLK1,DCLK2,DDX39B,DHX29,DLD,DLG1,DLG3,DLG4,DLGAP1,DLST,DNAJA1,DNAJA3,DNAJB2,DSP,DVL1,DVL2,DVL3,EEF1B2,EEF1G,EIF3B,EIF3C,EIF3I,EIF4B,EIF5A,ELAVL4,EPRS,ERBB4,ERC1,ERLIN2,FERMT2,FKBP8,FLNA,FLOT1,GAPDH,GFM1,GID8,GLG1,GLUL,GPHN,GRIN1,GRK2,GRM5,GSK3A,GSPT2,H13,HAX1,HECW1,HIP1R,HSP90AA1,HSP90AB1,HSP90B1,HSPA1B,HSPA2,HSPA8,HSPA9,HSPB1,HUWE1,IARS,KCTD10,KCTD13,KHSRP,KNDC1,LARP4B,LMNA,LMTK2,LRPPRC,MAGED1,MAGI2,MAP1A,MAP2K4,MAP3K10,MAP3K7,MAPK8IP1,MAPK8IP3,MAPKAP1,MAPT,MARK1,MIB2,MIF,MINK1,MRPL3,MRPS7,MSN,MTCH1,MYCBP2,MYH9,NCL,NEDD4L,NF1,NFS1,NOLC1,NOS1,NOS1AP,NPM1,NRXN1,NSFL1C,NTRK2,OSBP,OSBPL8,P4HB,PAK3,PARK7,PCNP,PDCD5,PDCD6IP,PEAK1,PEBP1,PER1,PFN2,PHB,PHB2,PHPT1,PJA2,PKM,PLAA,POMGNT2,POR,PPIA,PPM1G,PPP1CA,PPP1CB,PPP1CC,PPP1R2,PPP1R9B,PPP2CA,PPP2R5C,PPP2R5D,PPP3R1,PPP5C,PPP6R1,PRDX2,PRKAR1A,PRKAR1B,PRKAR2B,PRKCB,PRKCG,PRKRA,PRMT1,PRNP,PSMB6,PSMC2,PSMD1,PSMD11,PSMD12,PSMD13,PSMD14,PSMD2,PSMD3,PSMD4,PSMD6,PSMD7,PTEN,PTPN1,PTPN2,RAB3GAP1,RAB7,RABGEF1,RACK1,RANBP2,RAP1A,RARS,RICTOR,RNF10,RPL10,RPL13A,RPL15,RPL18A,RPL22,RPL23,RPL24,RPL29,RPL5,RPL6,RPL8,RPLP0,RPN1,RPS2,RPS21,RPS23,RPS26,RPS27A,RPS28,RPS4X,RPS7,RPSA,RUVBL1,RUVBL2,SART3,SERPINB5,SERPINB6A,SERPINE2,SFPQ,SH3GL2,SLC4A10,SNCA,SNRK,SNX25,SPTBN1,SQSTM1,STX1A,TAB1,TAB3,TAOK2,TBC1D24,TIMM50,TNFAIP1,TNIK,TNRC6A,TNRC6B,TPR,TRAP1,TRIM28,TRIM9,TSG101,TXN1,UBA1,UBE2J1,UBE2L3,UBE2N,UBE2O,UBE2V1,UBE3A,UBR3,UBR4,UCHL1,UFC1,UFM1,USP15,USP24,VANGL2,VARS,VCP,VIM,VIPAS39,VPS37B,VPS37C,WARS,WDR5,WFS1,YBX1,YTHDF1,YWHAE,YWHAZ
GO:BP	cell recognition	GO:0008037	0.0122674	1.91125	89	1043	18	11497	ADGRB1,ALDOA,APP,ARHGAP35,BSG,CCT4,CCT5,CCT7,CCT8,CNTNAP2,DLG1,GAP43,GIT1,MSN,MYO18A,NRCAM,RTN4,YWHAZ
GO:BP	transmission of nerve impulse	GO:0019226	0.0125506	1.90134	48	1043	12	11497	ANK3,CACNA1A,CACNB4,CACNG2,CACNG3,CNTNAP1,GRIA1,KCNA1,KCND2,NRCAM,NTRK2,SCN1A
GO:BP	regulation of G protein-coupled receptor signaling pathway	GO:0008277	0.0125506	1.90134	82	1043	17	11497	ABHD6,APP,CAMK2A,CAMK2B,GIT1,GPRASP1,GRK2,GRM5,GSK3A,KCTD16,NOS1,PHB,PLCB1,PPP1R9B,SNCA,STMN1,SYP
GO:BP	aerobic respiration	GO:0009060	0.0125731	1.90056	119	1043	22	11497	ACO2,ATP5D,ATP5H,ATP5J2,ATP6,COX2,COX4I1,CS,DLD,DLST,IDH3A,IDH3G,NDUFA10,NDUFS2,PARK7,SDHA,SDHB,SNCA,SUCLA2,SUCLG1,UQCRQ,VCP
GO:BP	establishment of vesicle localization	GO:0051650	0.0125731	1.90056	119	1043	22	11497	ACTN4,AP3M1,AP3S1,ARFGAP2,ARFGAP3,CTNNB1,DPYSL2,FAM91A1,KIF5B,LIN7A,MAP2,MYO5A,PCLO,PREB,RAB3A,RAB3GAP1,RAB7,SHROOM2,SNCA,SYT11,TANC2,YKT6
GO:BP	negative regulation of secretion by cell	GO:1903531	0.0126559	1.89771	104	1043	20	11497	ABAT,ANXA1,BCR,CBARP,FRMD4A,GABBR1,IDH2,KALRN,KCNB1,NF1,NOS1,PFKL,RAB7,RABGEF1,RAP1A,SLC30A1,SNCA,STXBP5L,SYT11,TRIM9
GO:BP	positive regulation of nervous system development	GO:0051962	0.0129425	1.88798	249	1043	38	11497	ADGRB1,ADGRB2,ADGRB3,ADGRL1,ADGRL3,AFDN,BAIAP2,BIN1,CAMK2B,CAPRIN1,CDKL5,CTNNB1,DAG1,DBN1,DBNL,GFAP,GRM5,KALRN,LRRC4B,MAP1B,MAP6,MAPT,NRXN1,NTRK2,OPA1,PAK3,PPP1CC,RAB21,RHEB,RTN4,RUFY3,SERPINE2,SHANK3,SLITRK5,STAU2,TBC1D24,TENM4,VIM
GO:BP	regulation of phospholipase activity	GO:0010517	0.0132062	1.87922	30	1043	9	11497	ANXA1,ANXA8,ARF4,CAMK2B,HPCA,PHB,PHB2,PLAA,SNCA
GO:BP	negative regulation of neuron death	GO:1901215	0.01352	1.86902	183	1043	30	11497	AGAP2,APP,CACNA1A,CORO1A,CPEB4,CTNNB1,GABRA5,GABRB2,GABRB3,GRIN1,HSP90AB1,ITPR1,MAP2K4,NOS1,NOS1AP,NPM1,NTRK2,PARK7,PPP5C,PRDX2,PRKCG,PSMC1,RACK1,SNCA,SNCB,SOD2,STXBP1,SYNGAP1,TBC1D24,WFS1
GO:BP	positive regulation of catecholamine secretion	GO:0033605	0.0136394	1.8652	10	1043	5	11497	GRK2,KCNB1,RTN4,STX1A,SYT1
GO:BP	peptide hormone secretion	GO:0030072	0.0136394	1.8652	167	1043	28	11497	ABAT,AIMP1,ANXA1,ARHGEF7,BRSK2,C2CD2L,CPLX1,GABBR1,GLUD1,GLUL,KALRN,KCNB1,KIF5B,MPC2,MYO5A,NOS1,NRXN1,OSBP,OXCT1,PARK7,PCK2,PCLO,PFKL,PHPT1,RAB11FIP2,SLC16A1,STX1A,STXBP5L
GO:BP	synaptic vesicle docking	GO:0016081	0.0136394	1.8652	10	1043	5	11497	CAMK2A,PPFIA3,STX1B,UNC13A,VAMP2
GO:BP	regulation of protein ubiquitination	GO:0031396	0.0136394	1.8652	159	1043	27	11497	ADGRB1,BAG2,BTRC,CAML,DNAJA1,DNAJA3,DNAJB2,GSK3A,HSP90AA1,HSP90AB1,HUWE1,MYCBP2,NPM1,PARK7,PLAA,PPIA,PRKCG,PTEN,RPL23,RPL5,RPS2,RPS7,SQSTM1,UBE2L3,UBE2N,UBE3A,WFS1
GO:BP	planar cell polarity pathway involved in neural tube closure	GO:0090179	0.0136394	1.8652	10	1043	5	11497	DVL1,DVL2,DVL3,PTK7,VANGL2
GO:BP	negative regulation of intracellular estrogen receptor signaling pathway	GO:0033147	0.0136394	1.8652	10	1043	5	11497	CNOT1,CNOT2,CNOT3,PHB2,STRN3
GO:BP	response to oxygen-containing compound	GO:1901700	0.0138484	1.8586	934	1043	112	11497	ABAT,ACACA,ADGRL3,ADRM1,AHCYL1,AKAP7,AKT2,ANXA1,APP,APPL1,AQP4,ATP1A2,ATP2A2,BCR,BRSK2,C2CD2L,CACNA1A,CACNA1B,CACNB1,CACYBP,CAD,CAMK2A,CAPN2,CLU,CPEB4,CRKL,CTNNB1,DAB2IP,DLG4,EEF1B2,EPRS,ERBIN,FLNA,GGT7,GIT1,GLUL,GNB5,GRAMD1A,GRAMD1B,GRIN1,GRIN2A,GRK2,GRM5,GSK3A,HADHA,HCN1,HNRNPA0,HNRNPU,HOMER1,HSP90B1,ITPR1,KCNB1,KIF5B,MIF,MPC2,MSN,MTDH,MYO5A,NCL,NOS1,NRXN1,NTRK2,OPA1,OSBP,OSBPL8,OXCT1,PALM,PARK7,PCK2,PER1,PFKL,PHPT1,PIP4K2B,PKM,PLAA,PLCB1,PPP2CA,PPP5C,PRDX1,PRDX2,PRDX5,PRKCB,PRNP,PTEN,PTK7,PTPN1,PTPN2,RAB11FIP2,RACK1,RANGAP1,RAP1A,RPL13A,RPL23,RUVBL2,RYR2,SCD2,SCD3,SLC1A2,SLC1A3,SNCA,SOD2,SORBS2,STRN3,TRA2B,TRAP1,TXN1,UBE3A,VAMP2,VCP,VIM,YBX1,YWHAG
GO:BP	regulation of phosphatase activity	GO:0010921	0.0141122	1.85041	83	1043	17	11497	ARFGEF3,CAMSAP3,CNST,DLG2,DLG3,ELFN1,ELFN2,FARP1,FKBP15,HSP90AB1,HSP90B1,MAGI2,PPP1R2,PPP1R9B,PPP2CA,PPP6R1,RPL5
GO:BP	adult locomotory behavior	GO:0008344	0.01436	1.84285	76	1043	16	11497	ABHD12,ADAM22,APP,ARCN1,ATP1A2,CACNA1A,CACNB4,CEND1,CSTB,GRIN1,KALRN,MAPT,PARK7,SCN1A,SNCA,UCHL1
GO:BP	cellular macromolecule catabolic process	GO:0044265	0.0144127	1.84126	762	1043	94	11497	ADRM1,ANXA2,ATE1,BAG2,BIRC6,BRSK2,BTRC,CAML,CAPN2,CDC16,CLEC16A,CLU,CNOT1,CNOT2,CNOT3,CSDE1,CSNK1E,CTNNB1,DAB2IP,DLGAP1,DNAJB2,DVL1,ELAVL4,ERLIN2,GID8,GSK3A,H13,HECW1,HNRNPA0,HNRNPM,HNRNPU,HSP90AA1,HSP90AB1,HSP90B1,HSPA1B,HUWE1,KCTD10,KCTD13,KHSRP,LARP4B,LRPPRC,MAP1A,MSN,MYEF2,NEDD4L,NPM1,NSFL1C,PARK7,PCNP,PDCD6IP,PKP1,PLAA,PPP2R5C,PRKCG,PSMB6,PSMC2,PSMD1,PSMD11,PSMD12,PSMD13,PSMD14,PSMD2,PSMD3,PSMD4,PSMD6,PSMD7,PTEN,RAB7,RACK1,RPL23,RPL5,RPS27A,RPS7,THRAP3,TNFAIP1,TNRC6A,TNRC6B,TRIM9,TSG101,UBA1,UBE2J1,UBE2L3,UBE2N,UBE3A,UBR3,UBR4,UCHL1,VCP,VIM,VPS37B,VPS37C,WFS1,YBX1,YTHDF1
GO:BP	import into cell	GO:0098657	0.0145419	1.83738	136	1043	24	11497	ACSL3,AKT2,ARL6IP5,ATP1A2,DLG1,EPRS,FLOT1,GFAP,KCND3,KCNJ3,NOS1,PARK7,PRNP,SLC1A2,SLC1A3,SLC1A4,SLC30A1,SLC39A6,SLC3A2,SLC6A1,SLC6A11,SLC7A5,SNCA,TSG101
GO:BP	regulation of actin filament-based process	GO:0032970	0.0146921	1.83292	294	1043	43	11497	ABI2,ADD3,ANK2,ARHGAP35,ATP1A2,ATP2A2,BAIAP2,BCAS3,BIN1,CCDC88A,CORO1A,CORO1B,COTL1,CTNNA2,CTTN,DBN1,DBNL,DLG1,DSP,EVL,FERMT2,FLII,FLNA,HAX1,HIP1R,MYH9,NCKAP1,NOS1,PAK3,PFN2,PHPT1,RICTOR,RYR2,SHANK1,SHANK3,SHROOM2,STAU2,STMN1,SYNPO,TAOK2,TJP1,VANGL2,WASF1
GO:BP	negative regulation of exocytosis	GO:0045920	0.0153553	1.81374	25	1043	8	11497	ANXA1,BCR,CBARP,RAB7,RABGEF1,RAP1A,SNCA,TRIM9
GO:BP	positive regulation of transferase activity	GO:0051347	0.0154751	1.81037	401	1043	55	11497	AGAP2,APP,BTRC,CCDC88A,CCT4,CDC42,CLU,CRKL,CTNNB1,DAB2IP,DAG1,DBI,DLG1,DLG3,DLG4,DVL2,DVL3,ERBB4,FERMT2,GRM5,GSK3A,HSP90AA1,HSP90AB1,LMTK2,MAGED1,MAP2K4,MAP3K10,MAP3K7,MAPK8IP3,MIF,MINK1,NPM1,NRXN1,NTRK2,OSBPL8,PAK3,PHB,PHB2,PPIA,PPP2CA,PRDX2,PRNP,PTEN,PTPN1,RANBP2,RAP1A,RPS2,SNCA,TAB1,TAB3,TAOK2,TNIK,UBE2L3,UBE2N,VANGL2
GO:BP	cellular component disassembly	GO:0022411	0.015652	1.80543	295	1043	43	11497	ABCE1,ADD3,ATG2B,ATP2A2,CALM1,CAMSAP1,CAMSAP2,CAMSAP3,CLEC16A,CTTN,EVL,FLII,FLOT1,GSK3A,GSPT2,HK2,HSPA2,HSPA8,HUWE1,IQSEC1,KIF5B,MAP1A,MAP1B,MAP1S,MAP2,MAPRE2,PHB2,RPL23,SH3GL1,SH3GL2,SHROOM2,SLC25A5,SMARCC2,SNAP29,SPAST,SQSTM1,STMN1,STX5A,UFC1,UFM1,VCP,VDAC1,VPS33A
GO:BP	regulation of protein modification by small protein conjugation or removal	GO:1903320	0.0157033	1.80401	185	1043	30	11497	ADGRB1,BAG2,BTRC,CAML,CTNNB1,DNAJA1,DNAJA3,DNAJB2,GSK3A,HSP90AA1,HSP90AB1,HUWE1,MYCBP2,NPM1,PARK7,PLAA,PPIA,PRKCG,PTEN,RPL23,RPL5,RPS2,RPS7,SART3,SQSTM1,UBE2L3,UBE2N,UBE3A,VCP,WFS1
GO:BP	regulation of neuron migration	GO:2001222	0.0157953	1.80147	43	1043	11	11497	CAMK2A,CAMK2B,CTNNA2,DAB2IP,ERBB4,FLNA,MAPK8IP3,OLFM1,PHACTR1,PLAA,TBC1D24
GO:BP	regulation of catecholamine secretion	GO:0050433	0.0157953	1.80147	43	1043	11	11497	ABAT,GABBR1,GRK2,KCNB1,PRKCB,RAB3A,RTN4,SNCA,STX1A,SYT1,SYT11
GO:BP	amyloid-beta metabolic process	GO:0050435	0.0157953	1.80147	43	1043	11	11497	BIN1,CLU,CSNK1E,GSK3A,NTRK2,OLFM1,PRNP,RTN1,RTN3,RTN4,UNC13A
GO:BP	insulin secretion	GO:0030073	0.015896	1.79871	137	1043	24	11497	ABAT,ANXA1,BRSK2,C2CD2L,CPLX1,GLUD1,GLUL,KCNB1,KIF5B,MPC2,MYO5A,NOS1,NRXN1,OSBP,OXCT1,PARK7,PCK2,PCLO,PFKL,PHPT1,RAB11FIP2,SLC16A1,STX1A,STXBP5L
GO:BP	regulation of anion transport	GO:0044070	0.016253	1.78907	63	1043	14	11497	ABAT,AHCYL1,ARL6IP5,DPYSL2,GABBR1,GOPC,GRM5,MIF,PRNP,RAB3GAP1,SLC6A1,SNCA,STXBP1,SV2A
GO:BP	steroid hormone mediated signaling pathway	GO:0043401	0.016253	1.78907	77	1043	16	11497	CNOT1,CNOT2,CNOT3,DDX17,DNAJA1,NTRK2,PARK7,PER1,PHB,PHB2,PPP5C,SAFB,STRN3,UBE3A,UFM1,YWHAH
GO:BP	exploration behavior	GO:0035640	0.0163798	1.78569	31	1043	9	11497	ABAT,ATP1A2,DLG4,GABRB3,GAD1,JPH3,SHANK2,SHANK3,SLC4A10
GO:BP	nucleus localization	GO:0051647	0.0163798	1.78569	31	1043	9	11497	BIN1,CDC42,CDC42BPA,MYH10,NUDC,PCM1,SUN1,TACC1,TACC2
GO:BP	amyloid-beta formation	GO:0034205	0.0163901	1.78542	37	1043	10	11497	BIN1,CLU,CSNK1E,GSK3A,NTRK2,OLFM1,PRNP,RTN1,RTN3,RTN4
GO:BP	intracellular signal transduction	GO:0035556	0.0164019	1.78511	1494	1043	168	11497	ABI2,ACTN4,ADGRB2,ADGRL1,AGAP2,AKAP7,AKT2,ANK2,APP,ARFGAP1,ARHGAP32,ARHGAP35,ARHGEF7,ARL6IP5,ATP2A2,ATP2C1,BAIAP2,BCLAF1,BCR,BRSK2,BTRC,CAMK2D,CAP1,CCDC88A,CDC42,CDC42BPA,CLEC16A,CLU,CNKSR2,CORO1B,CRKL,CTNNB1,CYLD,DAB2IP,DAG1,DBNL,DDX39B,DGKG,DLG1,DNAJA1,DNAJA3,DVL2,DVL3,DYNC1LI1,EEF1E1,EMC10,ERBB4,ERBIN,ERC1,EXOC1,FERMT2,FLNA,FLOT1,G3BP2,GAPDH,GIT1,GRM5,GSK3A,HACD3,HAX1,HSP90AA1,HSP90AB1,HSPB1,IQSEC3,ITPR1,KALRN,KCTD10,KCTD13,MAGED1,MAGI2,MAP2K4,MAP3K10,MAP3K7,MAPK8IP1,MAPK8IP3,MAPKAP1,MAPRE2,MAPT,MARK1,MIF,MINK1,MTDH,NCALD,NCKAP1,NCS1,NDRG4,NF1,NOS1,NPM1,NRXN1,NTRK2,OPA1,OSBPL8,P4HB,PAK3,PARK7,PCLO,PEBP1,PER1,PHB,PHB2,PITPNM2,PJA2,PLCB1,PPIA,PPP1R9B,PPP3R1,PRDX1,PRDX2,PRKAR1A,PRKAR1B,PRKAR2B,PRKCB,PRKCG,PRKRA,PRMT1,PRNP,PSD3,PTEN,PTPN1,PTPN2,RAB3GAP1,RABGEF1,RACK1,RALA,RANBP9,RAP1A,RHEB,RICTOR,RPL23,RPL5,RPS6,RPS7,RTN4,RYR2,SERPINE2,SFPQ,SHANK2,SHANK3,SHOC2,SMPD2,SNRK,SOD2,SQSTM1,STMN1,SYNGAP1,TAB1,TAB3,TAOK2,TNFAIP1,TNIK,TPR,TRAP1,TRIM28,TRP53BP1,TXNDC12,UBE2N,UBE2V1,UBE3A,UCHL1,USP15,VANGL2,WASF1,WFS1,YWHAE,YWHAQ,YWHAZ,ZWINT
GO:BP	tricarboxylic acid cycle	GO:0006099	0.0168402	1.77365	20	1043	7	11497	ACO2,CS,DLST,IDH3A,IDH3G,SUCLA2,SUCLG1
GO:BP	regulation of adenylate cyclase activity	GO:0045761	0.0168402	1.77365	15	1043	6	11497	CAP1,GABBR1,HPCA,NF1,PALM,STIM1
GO:BP	SNARE complex assembly	GO:0035493	0.0168402	1.77365	15	1043	6	11497	SNAP25,SNCA,STX1A,STXBP1,TRIM9,VAMP2
GO:BP	regulation of modification of synaptic structure	GO:1905244	0.0168402	1.77365	15	1043	6	11497	BAIAP2,CAMKV,CDC42,GRIPAP1,KALRN,MYH10
GO:BP	negative regulation of protein catabolic process	GO:0042177	0.0182874	1.73785	100	1043	19	11497	ADGRB1,AGAP2,ANXA2,CAML,CLEC16A,DAB2IP,FLNA,GRIN2A,HSP90AB1,MAP1A,MYCBP2,PARK7,PHB,PRKCG,RPL23,RPL5,RPS7,SERPINE2,SNCA
GO:BP	catecholamine transport	GO:0051937	0.0182874	1.73785	57	1043	13	11497	ABAT,CADPS,GABBR1,GRK2,KCNB1,PARK7,PRKCB,RAB3A,RTN4,SNCA,STX1A,SYT1,SYT11
GO:BP	organonitrogen compound catabolic process	GO:1901565	0.0182874	1.73785	865	1043	104	11497	ABAT,ABHD12,ACAT1,ADGRB1,ADRM1,AGAP2,ALDH5A1,ALDH6A1,ANXA2,APP,ASRGL1,ATE1,BAG2,BCKDK,BIRC6,BRSK2,BTRC,CAML,CAPN2,CDC16,CLEC16A,CLU,CSNK1E,CTNNB1,DAB2IP,DLGAP1,DNAJB2,DVL1,ERLIN2,FLNA,GAD2,GFAP,GGT7,GID8,GLUD1,GRIN2A,GSK3A,H13,HECW1,HMGCL,HMOX2,HPRT,HSP90AA1,HSP90AB1,HSP90B1,HSPA1B,HSPA8,HUWE1,KCTD10,KCTD13,MAP1A,MCCC2,MSN,MYCBP2,NEDD4L,NOS1,NSFL1C,OAT,PARK7,PCNP,PDCD6IP,PHB,PLAA,PPP2CA,PPP2R5C,PRKCG,PSMB6,PSMC2,PSMD1,PSMD11,PSMD12,PSMD13,PSMD14,PSMD2,PSMD3,PSMD4,PSMD6,PSMD7,PTEN,RAB7,RACK1,RPL23,RPL5,RPS27A,RPS7,SERPINE2,SMPD2,SNCA,STX5A,TNFAIP1,TRIM9,TSG101,UBA1,UBE2J1,UBE2L3,UBE2N,UBE3A,UBR3,UBR4,UCHL1,VCP,VPS37B,VPS37C,WFS1
GO:BP	cellular response to oxygen-containing compound	GO:1901701	0.0183177	1.73713	702	1043	87	11497	ACACA,ADRM1,AHCYL1,AKAP7,AKT2,ANXA1,APP,APPL1,AQP4,BCR,BRSK2,C2CD2L,CACNA1A,CACNB1,CAMK2A,CAPN2,CLU,CPEB4,CRKL,CTNNB1,DAB2IP,EPRS,FLNA,GIT1,GNB5,GRAMD1A,GRAMD1B,GRIN2A,GRK2,GRM5,GSK3A,HCN1,HNRNPU,HSP90B1,ITPR1,KCNB1,KIF5B,MIF,MPC2,MSN,MTDH,MYO5A,NCL,NOS1,NRXN1,NTRK2,OPA1,OSBP,OSBPL8,OXCT1,PALM,PARK7,PCK2,PHPT1,PIP4K2B,PKM,PLAA,PLCB1,PPP2CA,PRDX1,PRDX2,PRDX5,PRKCB,PRNP,PTEN,PTK7,PTPN1,PTPN2,RAB11FIP2,RACK1,RANGAP1,RAP1A,RPL23,RUVBL2,RYR2,SLC1A2,SLC1A3,SOD2,SORBS2,TRA2B,TRAP1,TXN1,VAMP2,VCP,VIM,YBX1,YWHAG
GO:BP	peptide secretion	GO:0002790	0.0187363	1.72732	171	1043	28	11497	ABAT,AIMP1,ANXA1,ARHGEF7,BRSK2,C2CD2L,CPLX1,GABBR1,GLUD1,GLUL,KALRN,KCNB1,KIF5B,MPC2,MYO5A,NOS1,NRXN1,OSBP,OXCT1,PARK7,PCK2,PCLO,PFKL,PHPT1,RAB11FIP2,SLC16A1,STX1A,STXBP5L
GO:BP	regulation of phosphate metabolic process	GO:0019220	0.0187795	1.72632	963	1043	114	11497	ACSL3,AGAP2,AKT2,ANKLE2,ANXA2,APP,ARFGEF3,CAMSAP3,CAPN2,CCDC88A,CDC42,CLU,CNST,CORO1C,COX2,CRKL,CTNND1,DAB2IP,DAG1,DLG1,DLG2,DLG3,DLG4,DNAJA1,DNAJA3,DVL1,DVL2,DVL3,ELFN1,ELFN2,ERBB4,FARP1,FERMT2,FKBP15,FKBP8,FLOT1,GIT1,GRK2,GRM5,GSK3A,HAX1,HNRNPU,HPCA,HSP90AA1,HSP90AB1,HSP90B1,HSPA2,HSPB1,KNDC1,LMTK2,MAGED1,MAGI2,MAP2K4,MAP3K10,MAP3K7,MAPK8IP1,MAPK8IP3,MAPKAP1,MAPT,MIF,MINK1,NF1,NOS1,NPM1,NRXN1,NTRK2,OSBP,OSBPL8,PAK3,PARK7,PEBP1,PFN2,PHACTR1,PHB,PHB2,PIP4K2B,PPIA,PPP1R2,PPP1R9B,PPP2CA,PPP2R5C,PPP2R5D,PPP5C,PPP6R1,PRDX2,PRKAR1A,PRKAR1B,PRKAR2B,PRNP,PTEN,PTPN1,PTPN2,RABGEF1,RACK1,RANBP2,RAP1A,RICTOR,RPL5,SH3GL2,SLC4A4,SNCA,SNX25,SQSTM1,TAB1,TAB3,TAOK2,TNIK,TSG101,TXN1,UCHL1,VANGL2,VCP,WARS,YWHAE
GO:BP	locomotion	GO:0040011	0.0189634	1.72208	1150	1043	133	11497	ABHD6,ABI2,ABLIM1,ACTN4,ADGRB1,ADGRL3,AFDN,AIMP1,AKT2,ALDOA,ANK3,ANXA1,APBB1,APP,APPL1,ARF4,ARHGAP35,ARHGEF7,ASTN1,ATP1A2,BCAS3,BCR,BSG,CAMK2A,CAMK2B,CAMK2D,CAMSAP3,CAP1,CCDC88A,CDC42,CDC42BPA,CDC42BPB,CDKL5,CELSR2,CEND1,CEP131,CORO1A,CORO1B,CORO1C,CRKL,CTNNA2,CTNNB1,CTTN,CXADR,DAB2IP,DAG1,DBN1,DCLK1,DNAJA1,DOCK4,DVL1,EMC10,ENAH,ERBB4,EVL,FERMT2,FLNA,FLOT1,GAP43,GLUL,GPM6A,GRIN1,GRIN2A,GRM5,GSK3A,HSP90AA1,HSPB1,IDH2,IQSEC1,JPH3,KCTD13,KIF2A,KIF5B,LMNA,LMTK2,MAGI2,MAPK8IP3,MAPRE2,MAPT,MARK1,MBOAT7,MIF,MINK1,MSN,MYCBP2,MYH10,MYH9,MYO18A,MYO5A,NACA,NAV1,NCKAP1,NDRG4,NECTIN1,NF1,NRCAM,NTRK2,OLFM1,OSBPL8,PAK3,PCM1,PEAK1,PFN2,PHACTR1,PHB2,PHPT1,PLAA,PLCB1,POMGNT2,PPIA,PPP1R9B,PTEN,PTK7,PTPN2,RABGEF1,RACK1,RPL13A,RPL24,RTN4,RUFY3,SH3KBP1,SHANK3,SHROOM2,SNCA,SOD2,SUN1,TBC1D24,TJP1,TNFAIP1,VANGL2,VIM,YTHDF1,YWHAE
GO:BP	regulation of phosphorus metabolic process	GO:0051174	0.019374	1.71278	964	1043	114	11497	ACSL3,AGAP2,AKT2,ANKLE2,ANXA2,APP,ARFGEF3,CAMSAP3,CAPN2,CCDC88A,CDC42,CLU,CNST,CORO1C,COX2,CRKL,CTNND1,DAB2IP,DAG1,DLG1,DLG2,DLG3,DLG4,DNAJA1,DNAJA3,DVL1,DVL2,DVL3,ELFN1,ELFN2,ERBB4,FARP1,FERMT2,FKBP15,FKBP8,FLOT1,GIT1,GRK2,GRM5,GSK3A,HAX1,HNRNPU,HPCA,HSP90AA1,HSP90AB1,HSP90B1,HSPA2,HSPB1,KNDC1,LMTK2,MAGED1,MAGI2,MAP2K4,MAP3K10,MAP3K7,MAPK8IP1,MAPK8IP3,MAPKAP1,MAPT,MIF,MINK1,NF1,NOS1,NPM1,NRXN1,NTRK2,OSBP,OSBPL8,PAK3,PARK7,PEBP1,PFN2,PHACTR1,PHB,PHB2,PIP4K2B,PPIA,PPP1R2,PPP1R9B,PPP2CA,PPP2R5C,PPP2R5D,PPP5C,PPP6R1,PRDX2,PRKAR1A,PRKAR1B,PRKAR2B,PRNP,PTEN,PTPN1,PTPN2,RABGEF1,RACK1,RANBP2,RAP1A,RICTOR,RPL5,SH3GL2,SLC4A4,SNCA,SNX25,SQSTM1,TAB1,TAB3,TAOK2,TNIK,TSG101,TXN1,UCHL1,VANGL2,VCP,WARS,YWHAE
GO:BP	positive regulation of protein modification process	GO:0031401	0.019374	1.71278	675	1043	84	11497	AGAP2,AKT2,ANKLE2,ANXA2,APP,BTRC,CCDC88A,CHTOP,CLU,CRKL,CTNNB1,CTNND1,DAB2IP,DAG1,DLG1,DLG3,DLG4,DNAJA3,DNAJB2,DVL1,DVL2,DVL3,ERBB4,FERMT2,FLOT1,GRM5,GSK3A,HAX1,HSP90AA1,HSP90AB1,HSPA2,HUWE1,KNDC1,LMNA,MAGED1,MAGI2,MAP2K4,MAP3K10,MAP3K7,MAPK8IP3,MAPKAP1,MIF,MINK1,MYCBP2,NOS1,NOS1AP,NPM1,NRXN1,NTRK2,OSBP,OSBPL8,PAK3,PARK7,PFN2,PHB,PHB2,PPIA,PPP2CA,PPP2R5D,PRDX2,PRNP,PTEN,PTPN1,RAB3GAP1,RACK1,RAP1A,RICTOR,RPS2,RUVBL2,SART3,SNCA,SQSTM1,TAB1,TAB3,TAOK2,TNIK,TXN1,UBE2L3,UBE2N,UBE3A,VANGL2,VCP,WDR5,WFS1
GO:BP	positive regulation of muscle cell apoptotic process	GO:0010661	0.0194303	1.71152	26	1043	8	11497	CAMK2A,CAMK2D,CAPN2,EIF5A,GRK2,MAP2K4,PTEN,SOD2
GO:BP	peripheral nervous system axon ensheathment	GO:0032292	0.0194303	1.71152	26	1043	8	11497	ADAM22,AKT2,CNTNAP1,DAG1,NDRG1,NF1,NTRK2,PPP3R1
GO:BP	myelination in peripheral nervous system	GO:0022011	0.0194303	1.71152	26	1043	8	11497	ADAM22,AKT2,CNTNAP1,DAG1,NDRG1,NF1,NTRK2,PPP3R1
GO:BP	sulfur compound metabolic process	GO:0006790	0.019988	1.69923	205	1043	32	11497	ACACA,ACACB,ACAT1,ACOT9,ACSL3,AHCYL1,AHCYL2,ARL6IP5,BOLA2,CACNA1A,CS,DLAT,DLD,DLST,GGT7,GSTM1,HMGCL,HMGCS1,HSPA9,MPC2,MTHFD1,NFS1,PARK7,PDHA1,PDHB,PDHX,PHGDH,SLC1A2,SNCA,SOD2,SUCLA2,SUCLG1
GO:BP	positive regulation of ion transmembrane transporter activity	GO:0032414	0.019988	1.69923	86	1043	17	11497	AKAP7,ANK2,ANK3,CACNB4,CACNG2,CACNG3,CALM1,HCN1,HSPA2,KCNA1,KIF5B,NEDD4L,PLCB1,RYR2,SHANK3,STIM1,STIM2
GO:BP	brain development	GO:0007420	0.020043	1.69804	452	1043	60	11497	ADGRL3,AFDN,APP,ARCN1,ARHGAP35,ATP1A2,BCR,CACNA1A,CELSR2,CEND1,CNTNAP2,CRKL,CTNNA2,CTNNB1,DAB2IP,DBI,DCLK1,DCLK2,DVL3,ELAVL4,ERBB4,FABP7,FLNA,GABRB3,GIT1,GRIN1,HPRT,KCNA1,KNDC1,MAP1S,MAPK8IP3,MBOAT7,MYH10,NDRG4,NF1,NRXN1,NTRK2,PCM1,PHACTR1,PLCB1,PTEN,RAB3GAP1,RTN4,SERPINE2,SHANK1,SHANK2,SHANK3,SHROOM2,SLC1A2,SLC4A10,SLITRK5,SUN1,TACC1,TACC2,TRA2B,UFC1,UFM1,UQCRQ,VPS51,YWHAE
GO:BP	postsynapse assembly	GO:0099068	0.0200796	1.69724	32	1043	9	11497	GAP43,LRRC4B,MAGI2,NRXN1,PTEN,SHANK1,SHANK2,SHANK3,SIPA1L1
GO:BP	protein tetramerization	GO:0051262	0.0200796	1.69724	51	1043	12	11497	ACACA,ACACB,ALDOA,APP,AQP4,CPSF6,GRIN1,HCN1,HOMER1,HPRT,SNCA,SOD2
GO:BP	neuromuscular process controlling balance	GO:0050885	0.0200796	1.69724	51	1043	12	11497	APP,BCR,CACNA1A,CAMK2B,CNTNAP1,DLG4,JPH3,MYH10,NRXN1,SHANK1,SHANK3,SLC1A3
GO:BP	dendrite extension	GO:0097484	0.0200796	1.69724	32	1043	9	11497	AFDN,NEDD4L,PLAA,RASAL1,RTN4,SH3GL2,SYT1,UNC13A,WASF1
GO:BP	regulation of amino acid transport	GO:0051955	0.0200796	1.69724	32	1043	9	11497	ABAT,ARL6IP5,DPYSL2,GABBR1,RAB3GAP1,SLC6A1,SNCA,STXBP1,SV2A
GO:BP	microtubule cytoskeleton organization	GO:0000226	0.0202468	1.69364	425	1043	57	11497	ARHGEF7,BCAS3,BICD2,BRSK2,CAMSAP1,CAMSAP2,CAMSAP3,CCDC88A,CDC42BPA,CEP131,CLTC,CTNNB1,CYLD,DAG1,DCLK2,DLG1,DVL1,DYNC1LI1,FLNA,GAPDH,GIT1,HNRNPU,HSPA1B,KIF2A,LMNA,MAP1A,MAP1B,MAP1S,MAP2,MAP4,MAP6,MAP7D2,MAPRE2,MAPT,MARK1,MYH9,NAV1,NPM1,NSFL1C,NUDC,PCM1,PDCD6IP,PDE4DIP,PRUNE1,RAE1,SLC16A1,SNCA,SPAST,STMN1,SUN1,TACC1,TACC2,TPR,TUBA4A,TUBB5,TUBG1,VCP
GO:BP	protein-containing complex disassembly	GO:0032984	0.0203852	1.69069	156	1043	26	11497	ABCE1,ADD3,ATP2A2,CALM1,CAMSAP1,CAMSAP2,CAMSAP3,CLEC16A,EVL,FLII,GSPT2,HSPA8,KIF5B,MAP1A,MAP1B,MAP1S,MAP2,RPL23,SH3GL1,SH3GL2,SHROOM2,SMARCC2,SNAP29,STMN1,VCP,VPS33A
GO:BP	dephosphorylation	GO:0016311	0.0206106	1.68591	248	1043	37	11497	ANKLE2,ARFGEF3,BTRC,CAMSAP3,CNST,DLG2,DLG3,ELFN1,ELFN2,FARP1,FKBP15,HSP90AB1,HSP90B1,MAGI2,PHPT1,PLPPR2,PLPPR4,PPIA,PPM1G,PPP1CA,PPP1CB,PPP1CC,PPP1R2,PPP1R9B,PPP2CA,PPP2R5C,PPP2R5D,PPP3R1,PPP5C,PPP6R1,PTEN,PTPN1,PTPN2,RPL5,SACM1L,TIMM50,YWHAE
GO:BP	ATP metabolic process	GO:0046034	0.0207687	1.68259	189	1043	30	11497	ALDOA,AMPD2,APP,ATP1A2,ATP5D,ATP5H,ATP5J2,ATP6,COX2,COX4I1,DLD,ENO1,GAPDH,GIT1,HK2,HSPA8,LDHA,MIF,NDUFA10,NDUFS2,PARK7,PFKL,PGK1,PKM,SDHA,SLC4A4,SNCA,TPI1,UQCRQ,VCP
GO:BP	cytosolic calcium ion transport	GO:0060401	0.0208432	1.68104	109	1043	20	11497	AFG3L2,ANK2,ATP2A2,CALM1,CAMK2D,CORO1A,DBI,GRIN1,GRIN2A,ITPR1,JPH3,MICU1,MICU3,MYO5A,OPA1,PRNP,RYR2,SNCA,VDAC1,YWHAE
GO:BP	microtubule polymerization	GO:0046785	0.0208871	1.68012	65	1043	14	11497	ARHGEF7,CAMSAP1,CAMSAP2,CAMSAP3,GIT1,HSPA1B,MAP1B,MAP2,MAPT,PDE4DIP,PRUNE1,SNCA,STMN1,TUBG1
GO:BP	regulation of Golgi to plasma membrane protein transport	GO:0042996	0.0208871	1.68012	11	1043	5	11497	ACSL3,ATP2C1,CNST,GOPC,RACK1
GO:BP	cell-cell junction maintenance	GO:0045217	0.0208871	1.68012	11	1043	5	11497	AFDN,CAMSAP3,FERMT2,SHROOM2,TJP1
GO:BP	calcium import into the mitochondrion	GO:0036444	0.0208871	1.68012	11	1043	5	11497	AFG3L2,MICU1,MICU3,OPA1,VDAC1
GO:BP	chemical homeostasis	GO:0048878	0.0208871	1.68012	706	1043	87	11497	ACACA,ADCK1,AFG3L2,AMPD2,ANK2,ANK3,APP,AQP4,ATP13A1,ATP1A2,ATP2A2,ATP2C1,ATP6V0D1,ATP6V1A,ATP6V1G1,BOLA2,BRSK2,C2CD2L,CACNA1A,CALM1,CAMK2D,CORO1A,DBI,DLG4,DMXL2,EIF5A,ERBB4,FHL1,GRAMD1B,GRIN1,GRIN2A,GRK2,HACD3,HCN1,HK2,HMOX2,HOMER1,ITPR1,JPH3,KCNA1,KCNB1,KIF5B,MICU1,MICU3,MPC2,MYO5A,NEDD4L,NOS1,NRXN1,OSBP,OXCT1,PARK7,PCK2,PHPT1,PPP2CA,PRKCB,PRNP,PTPN2,RAB11FIP2,RAB7,RACK1,RALY,RPS6,RTN4,RYR2,SLC16A1,SLC1A3,SLC30A1,SLC39A6,SLC39A7,SLC4A10,SLC4A4,SLC4A8,SNCA,SOD2,STAU1,STIM1,STIM2,STMN1,STXBP5L,SV2A,SYNPO,TRA2B,UBE3A,VPS33A,WFS1,YWHAE
GO:BP	calcium-mediated signaling using intracellular calcium source	GO:0035584	0.0208871	1.68012	11	1043	5	11497	ADGRL1,GRM5,NTRK2,PRNP,RYR2
GO:BP	positive regulation of transporter activity	GO:0032411	0.0208871	1.68012	94	1043	18	11497	AKAP7,ANK2,ANK3,CACNB4,CACNG2,CACNG3,CALM1,HCN1,HSPA2,KCNA1,KIF5B,NEDD4L,PARK7,PLCB1,RYR2,SHANK3,STIM1,STIM2
GO:BP	regulation of establishment of planar polarity involved in neural tube closure	GO:0090178	0.0208871	1.68012	11	1043	5	11497	DVL1,DVL2,DVL3,PTK7,VANGL2
GO:BP	regulation of modification of postsynaptic structure	GO:0099159	0.0208871	1.68012	11	1043	5	11497	BAIAP2,CAMKV,CDC42,KALRN,MYH10
GO:BP	regulation of neurotransmitter uptake	GO:0051580	0.0208871	1.68012	11	1043	5	11497	ARL6IP5,FLOT1,GFAP,NOS1,SNCA
GO:BP	protein secretion	GO:0009306	0.021031	1.67714	240	1043	36	11497	ABAT,ANXA1,APBB1,ARFGAP3,BRSK2,BSG,C2CD2L,COPG1,CPLX1,EXOC1,FRMD4A,GLUD1,GLUL,IDH2,KCNB1,KIF5B,MPC2,MYH10,MYO18A,MYO5A,NOS1,NRXN1,OSBP,OXCT1,PARK7,PCK2,PCLO,PFKL,PHPT1,PPIA,PREB,RAB11FIP2,RAB3A,SLC16A1,STX1A,STXBP5L
GO:BP	Golgi vesicle transport	GO:0048193	0.021057	1.6766	223	1043	34	11497	ACSL3,ANK3,ARCN1,ARF4,ARF5,ARFGAP2,ARFGAP3,ATP2C1,BICD2,CNST,COPB2,COPG1,EXOC1,GOPC,MON2,MYO18A,MYO5A,NBEA,PREB,RAB1B,RAB6B,RABEP1,RACK1,RBSN,RER1,SPAST,SPTBN1,STX5A,TRAPPC3,VAMP2,VAPA,VCP,VPS51,YKT6
GO:BP	energy derivation by oxidation of organic compounds	GO:0015980	0.0214614	1.66834	198	1043	31	11497	ACO2,AKT2,ATP5D,ATP5H,ATP5J2,ATP6,COX2,COX4I1,CS,DLD,DLST,IDH3A,IDH3G,LDHA,NDUFA10,NDUFA5,NDUFS2,PARK7,PPP1CA,PPP1CB,PYGB,SDHA,SDHB,SLC1A3,SNCA,SOD2,SUCLA2,SUCLG1,TRAP1,UQCRQ,VCP
GO:BP	regulation of cyclase activity	GO:0031279	0.0217157	1.66323	21	1043	7	11497	CAP1,GABBR1,HPCA,NF1,NOS1,PALM,STIM1
GO:BP	response to lead ion	GO:0010288	0.021812	1.6613	7	1043	4	11497	MAPT,PPP1CA,PPP2CA,PPP5C
GO:BP	synaptic assembly at neuromuscular junction	GO:0051124	0.021812	1.6613	7	1043	4	11497	APP,SHANK1,SHANK2,SHANK3
GO:BP	negative regulation of actin nucleation	GO:0051126	0.021812	1.6613	7	1043	4	11497	CORO1A,CORO1B,CTNNA2,HIP1R
GO:BP	negative regulation of ubiquitin protein ligase activity	GO:1904667	0.021812	1.6613	7	1043	4	11497	BAG2,RPL23,RPL5,RPS7
GO:BP	hindbrain maturation	GO:0021578	0.021812	1.6613	7	1043	4	11497	ARCN1,CACNA1A,CEND1,GRIN1
GO:BP	presynaptic active zone organization	GO:1990709	0.021812	1.6613	7	1043	4	11497	BSN,ERC1,PCLO,RAB3A
GO:BP	regulation of protein modification process	GO:0031399	0.021812	1.6613	1028	1043	120	11497	ADGRB1,AGAP2,AKT2,ANKLE2,ANXA2,APP,BAG2,BTRC,CAML,CCDC88A,CHTOP,CLU,CORO1C,CRKL,CTNNB1,CTNND1,DAB2IP,DAG1,DBI,DLG1,DLG3,DLG4,DNAJA1,DNAJA3,DNAJB2,DVL1,DVL2,DVL3,ERBB4,FERMT2,FKBP8,FLOT1,GRK2,GRM5,GSK3A,HAX1,HSP90AA1,HSP90AB1,HSP90B1,HSPA2,HSPB1,HUWE1,KNDC1,LMNA,MAGED1,MAGI2,MAP2K4,MAP3K10,MAP3K7,MAPK8IP1,MAPK8IP3,MAPKAP1,MAPT,MIF,MINK1,MYCBP2,NF1,NOS1,NOS1AP,NPM1,NRXN1,NTRK2,OSBP,OSBPL8,PAK3,PARK7,PEBP1,PFN2,PHB,PHB2,PLAA,PPIA,PPP1R2,PPP1R9B,PPP2CA,PPP2R5C,PPP2R5D,PPP5C,PPP6R1,PRDX2,PRKAR1A,PRKAR1B,PRKAR2B,PRKCG,PRNP,PTEN,PTPN1,PTPN2,RAB3GAP1,RABGEF1,RACK1,RAP1A,RICTOR,RPL23,RPL5,RPS2,RPS7,RUVBL2,SART3,SH3GL2,SNCA,SNX25,SQSTM1,TAB1,TAB3,TAOK2,TBC1D24,TNIK,TSG101,TXN1,UBE2L3,UBE2N,UBE3A,UCHL1,VANGL2,VCP,WARS,WDR5,WFS1,YWHAE
GO:BP	adherens junction maintenance	GO:0034334	0.021812	1.6613	7	1043	4	11497	AFDN,CAMSAP3,FERMT2,TJP1
GO:BP	regulation of glutamate receptor signaling pathway	GO:1900449	0.021812	1.6613	7	1043	4	11497	FRRS1L,PRNP,SHANK3,UNC13A
GO:BP	regulation of synapse structural plasticity	GO:0051823	0.021812	1.6613	7	1043	4	11497	CDC42,CTNNA2,FRMPD4,SHANK3
GO:BP	hormone transport	GO:0009914	0.0220892	1.65582	207	1043	32	11497	ABAT,AIMP1,ANXA1,ARHGEF7,BRSK2,C2CD2L,CPLX1,GABBR1,GLUD1,GLUL,KALRN,KCNB1,KIF5B,MPC2,MYO5A,NOS1,NRXN1,OSBP,OXCT1,PARK7,PCK2,PCLO,PFKL,PHPT1,RAB11FIP2,SLC16A1,SLC7A5,SNAP25,STX1A,STXBP5L,VAMP2,YWHAZ
GO:BP	establishment of protein localization to extracellular region	GO:0035592	0.0220892	1.65582	241	1043	36	11497	ABAT,ANXA1,APBB1,ARFGAP3,BRSK2,BSG,C2CD2L,COPG1,CPLX1,EXOC1,FRMD4A,GLUD1,GLUL,IDH2,KCNB1,KIF5B,MPC2,MYH10,MYO18A,MYO5A,NOS1,NRXN1,OSBP,OXCT1,PARK7,PCK2,PCLO,PFKL,PHPT1,PPIA,PREB,RAB11FIP2,RAB3A,SLC16A1,STX1A,STXBP5L
GO:BP	regulation of apoptotic process	GO:0042981	0.0222057	1.65354	960	1043	113	11497	ACTN4,AGAP2,AKT2,ANK2,ANKLE2,ANP32A,ANXA1,APBB1,APP,ARF4,ARHGEF7,ARL6IP5,BCLAF1,BIN1,BIRC6,CACNA1A,CAMK2A,CAMK2B,CAMK2D,CAPN2,CDC42,CLU,CORO1A,CPEB4,CTNNB1,CTTN,CYLD,DAB2IP,DNAJA1,DNAJA3,EEF1E1,EIF5A,ERBB4,FKBP8,FLNA,GABRA5,GABRB2,GABRB3,GAPDH,GRIN1,GRIN2A,GRK2,GSK3A,HAX1,HIP1R,HSP90AA1,HSP90AB1,HSP90B1,HSPA8,HSPB1,ITM2C,ITPR1,KCNB1,LMNA,MAGED1,MAP2K4,MAP3K10,MAP3K7,MAPK8IP1,MIF,MTCH1,MTDH,MYO18A,NACA,NCL,NF1,NOS1,NPM1,NTRK2,OLFM1,OPA1,P4HB,PAK3,PARK7,PDCD5,PDXK,PHB,PHB2,POR,PPIA,PPP1CA,PPP2CA,PRDX2,PRDX5,PRKCG,PRKRA,PRNP,PTEN,PTPN1,PTPN2,RACK1,RPL10,RPS6,RPS7,RUVBL1,SFPQ,SLC25A5,SMPD2,SNCA,SNCB,SOD2,STXBP1,SYNGAP1,TJP1,TOMM22,TRAP1,TXNDC12,UBE2O,UFM1,VDAC1,WFS1,YBX1,YWHAH
GO:BP	vocalization behavior	GO:0071625	0.0227237	1.64352	16	1043	6	11497	CNTNAP2,DLG4,NRXN1,SHANK1,SHANK2,SHANK3
GO:BP	regulation of receptor clustering	GO:1903909	0.0227237	1.64352	16	1043	6	11497	CRKL,DLG4,SHANK3,SHISA6,SHISA7,SORBS2
GO:BP	single fertilization	GO:0007338	0.0227237	1.64352	52	1043	12	11497	ALDOA,CAMK2B,CCT4,CCT5,CCT7,CCT8,CRKL,MYH9,PLCB1,RAB3A,STXBP1,UBE3A
GO:BP	positive regulation of endocytosis	GO:0045807	0.02275	1.64302	95	1043	18	11497	ACTN4,ANXA2,AP2M1,APP,APPL1,ATAD1,BIN1,CDC42,CLU,FLOT1,HIP1R,MAGI2,NEDD4L,RAB21,SGIP1,SH3GL1,SNCA,TSG101
GO:BP	receptor internalization	GO:0031623	0.02275	1.64302	95	1043	18	11497	AP2M1,APP,ATAD1,CACNG2,CACNG3,CLTC,DLG4,FLOT1,GRIA1,GRK2,HPCA,IQSEC1,MAGI2,MKLN1,PPP3R1,SH3GL2,SNAP25,SNCA
GO:BP	amino acid import	GO:0043090	0.02277	1.64264	39	1043	10	11497	ARL6IP5,GFAP,SFXN1,SFXN3,SLC1A2,SLC1A3,SLC1A4,SLC3A2,SLC6A1,SLC7A5
GO:BP	positive regulation of ion transmembrane transport	GO:0034767	0.02277	1.64264	118	1043	21	11497	AKAP7,ANK2,ANK3,CACNB4,CACNG2,CACNG3,CALM1,DBI,FLNA,HCN1,HSPA2,KCNA1,KIF5B,NEDD4L,NOS1,PLCB1,RYR2,SHANK3,SNCA,STIM1,STIM2
GO:BP	carboxylic acid catabolic process	GO:0046395	0.0232977	1.63269	150	1043	25	11497	ABAT,ABCD3,ACACB,ACADS,ACADVL,ACAT1,AKT2,ALDH5A1,ALDH6A1,ASRGL1,BCKDK,DBI,DECR1,ECHS1,ECI1,ETFB,GAD2,GLUD1,HADHA,HADHB,HMGCL,MCCC2,NOS1,OAT,PCK2
GO:BP	regulation of protein catabolic process	GO:0042176	0.0233996	1.63079	303	1043	43	11497	ADGRB1,AGAP2,ANXA2,APP,BAG2,BTRC,CAML,CLEC16A,CLU,CSNK1E,DAB2IP,DLGAP1,DNAJB2,DVL1,FLNA,GFAP,GRIN2A,GSK3A,HECW1,HSP90AA1,HSP90AB1,HSPA1B,HUWE1,MAP1A,MSN,MYCBP2,NEDD4L,PARK7,PHB,PPP2CA,PRKCG,PSMD14,PTEN,RAB7,RACK1,RPL23,RPL5,RPS7,SERPINE2,SNCA,STX5A,UBE3A,VCP
GO:BP	nuclear migration	GO:0007097	0.0234521	1.62982	27	1043	8	11497	CDC42,CDC42BPA,MYH10,NUDC,PCM1,SUN1,TACC1,TACC2
GO:BP	regulation of actin filament organization	GO:0110053	0.0242365	1.61553	200	1043	31	11497	ABI2,ADD3,ARHGAP35,BAIAP2,BIN1,CCDC88A,CORO1A,CORO1B,COTL1,CTNNA2,CTTN,DBN1,DBNL,DLG1,EVL,FERMT2,FLII,FLNA,HAX1,HIP1R,NCKAP1,PAK3,PFN2,RICTOR,SHANK1,SHANK3,SHROOM2,STMN1,SYNPO,TJP1,WASF1
GO:BP	Ras protein signal transduction	GO:0007265	0.0243924	1.61274	217	1043	33	11497	ABI2,ARFGAP1,ARHGAP32,ARHGAP35,BAIAP2,BCR,CAMK2D,CDC42,DAB2IP,DBNL,ERBIN,FLOT1,GIT1,HACD3,KCTD10,KCTD13,MAPKAP1,MAPRE2,NCKAP1,NF1,PSD3,RAB3GAP1,RABGEF1,RALA,RAP1A,RTN4,SHOC2,STMN1,SYNGAP1,TNFAIP1,TRIM28,VANGL2,WASF1
GO:BP	forebrain development	GO:0030900	0.0244537	1.61166	260	1043	38	11497	AFDN,APP,ARHGAP35,ATP1A2,CNTNAP2,CRKL,CTNNB1,DAB2IP,DBI,DCLK1,DCLK2,ELAVL4,ERBB4,FABP7,GRIN1,HPRT,KCNA1,MAPK8IP3,MBOAT7,MYH10,NF1,NTRK2,PCM1,PHACTR1,PLCB1,PTEN,RAB3GAP1,RTN4,SHANK3,SLC1A2,SLC4A10,SLITRK5,SUN1,TACC1,TACC2,TRA2B,UQCRQ,YWHAE
GO:BP	response to peptide	GO:1901652	0.0249249	1.60337	269	1043	39	11497	ADRM1,AHCYL1,AKT2,ANXA1,APP,APPL1,ATP2A2,CACNA1A,CACNA1B,CACNB1,CACYBP,CAD,CAMK2A,CTNNB1,EPRS,ERBIN,GRK2,GRM5,GSK3A,HADHA,MYO5A,NOS1,OPA1,OSBPL8,PCK2,PIP4K2B,PKM,PLCB1,PRKCB,PRNP,PTEN,PTPN1,PTPN2,RANGAP1,RPL23,VAMP2,VIM,YBX1,YWHAG
GO:BP	negative regulation of small GTPase mediated signal transduction	GO:0051058	0.0249875	1.60228	46	1043	11	11497	ARHGAP35,DAB2IP,GIT1,KCTD10,KCTD13,MAPKAP1,NF1,RABGEF1,STMN1,SYNGAP1,TNFAIP1
GO:BP	nerve development	GO:0021675	0.0249875	1.60228	46	1043	11	11497	AFG3L2,CTNNB1,DAG1,GABRA5,GABRB2,GABRB3,PRKCG,RPL24,SERPINE2,SLC1A3,UNC13A
GO:BP	negative regulation of cellular amide metabolic process	GO:0034249	0.0254324	1.59461	135	1043	23	11497	BIN1,CAPRIN1,CLU,CNOT1,CNOT2,CNOT3,CPEB4,EPRS,GAPDH,KHSRP,NCL,NTRK2,PRNP,RACK1,RPL13A,RTN1,RTN3,RTN4,TNRC6A,TNRC6B,TPR,YBX1,YTHDF1
GO:BP	negative regulation of cellular protein metabolic process	GO:0032269	0.0257782	1.58875	646	1043	80	11497	ADGRB1,AKT2,ANXA2,ANXA8,BAG2,BIN1,CAML,CAPRIN1,CLEC16A,CNOT1,CNOT2,CNOT3,CORO1C,CPEB4,CRKL,CSTB,CTNNB1,DAB2IP,DBI,DNAJA1,DNAJA3,DNAJB2,DVL1,EPRS,FKBP8,GAPDH,GLG1,GRK2,HSP90AB1,HSPB1,KHSRP,MAP1A,MAPK8IP1,MAPT,MIF,NCL,NF1,NOS1,NPM1,PARK7,PEBP1,PLAA,POR,PPIA,PPP1R9B,PPP2CA,PPP2R5D,PPP5C,PRKAR1A,PRKAR1B,PRKAR2B,PRKCG,PRNP,PTEN,PTPN1,PTPN2,RABGEF1,RACK1,RPL13A,RPL23,RPL5,RPS7,SERPINB5,SERPINB6A,SERPINE2,SH3GL2,SNCA,SNX25,SQSTM1,TBC1D24,TNRC6A,TNRC6B,TPR,TSG101,UCHL1,WARS,WDR5,YBX1,YTHDF1,YWHAE
GO:BP	neuron death	GO:0070997	0.0258833	1.58698	296	1043	42	11497	AGAP2,AKT2,APP,ARL6IP5,CACNA1A,CAPN2,CDC42,CLU,CORO1A,CPEB4,CTNNB1,GABRA5,GABRB2,GABRB3,GAPDH,GRIN1,GSK3A,HSP90AB1,ITPR1,KCNB1,MAP2K4,MAPT,NF1,NOS1,NOS1AP,NPM1,NTRK2,PAK3,PARK7,PPP5C,PRDX2,PRKCG,PRNP,PSMC1,RACK1,SNCA,SNCB,SOD2,STXBP1,SYNGAP1,TBC1D24,WFS1
GO:BP	positive regulation of developmental process	GO:0051094	0.0263304	1.57954	868	1043	103	11497	ACACB,ADGRB1,ADGRB2,ADGRB3,ADGRL1,ADGRL3,AFDN,AGAP2,ANXA1,APP,BAIAP2,BCL9L,BIN1,CAMK2B,CAPN2,CAPRIN1,CDC42,CDKL5,CLU,CORO1B,CORO1C,CRKL,CTNNB1,CYLD,DAB2IP,DAG1,DBN1,DBNL,DDX39B,DLG1,DLG4,DVL1,DVL3,EEF1E1,EIF5A,ELAVL4,EMC10,ERBB4,FDPS,FERMT2,FLNA,FLOT1,GFAP,GRM5,HAX1,HK2,HMGA1,HNRNPU,HSP90AA1,HSP90AB1,HSPB1,KALRN,LMNA,LRRC4B,MAGED1,MAP1B,MAP6,MAPK8IP3,MAPT,MIF,MTDH,NACA,NEDD4L,NRXN1,NTRK2,OLFM1,OPA1,P4HB,PAK3,PALM,PKM,PLAA,PLCB1,POR,PPP1CC,PRKCB,PRMT1,PTEN,RAB21,RACK1,RAP1A,RASAL1,RHEB,RTN4,RUFY3,SERPINE2,SGIP1,SHANK1,SHANK2,SHANK3,SLITRK5,SMAP1,SOD2,STAU2,STIM1,SYT1,TBC1D24,TENM4,TJP1,TRIOBP,TRP53BP1,UNC13A,VIM
GO:BP	regulation of neuron death	GO:1901214	0.0263751	1.57881	270	1043	39	11497	AGAP2,APP,CACNA1A,CAPN2,CDC42,CLU,CORO1A,CPEB4,CTNNB1,GABRA5,GABRB2,GABRB3,GRIN1,GSK3A,HSP90AB1,ITPR1,KCNB1,MAP2K4,MAPT,NF1,NOS1,NOS1AP,NPM1,NTRK2,PAK3,PARK7,PPP5C,PRDX2,PRKCG,PRNP,PSMC1,RACK1,SNCA,SNCB,SOD2,STXBP1,SYNGAP1,TBC1D24,WFS1
GO:BP	response to alkaloid	GO:0043279	0.0265813	1.57542	60	1043	13	11497	ABAT,ADGRL3,DLG4,GRIN1,HOMER1,NOS1,PPP1R9B,PPP5C,PRKCG,RYR2,SLC1A2,SLC1A3,SNCA
GO:BP	fatty acid beta-oxidation	GO:0006635	0.0265813	1.57542	60	1043	13	11497	ABCD3,ACACB,ACADS,ACADVL,ACAT1,AKT2,DBI,DECR1,ECHS1,ECI1,ETFB,HADHA,HADHB
GO:BP	vesicle-mediated transport to the plasma membrane	GO:0098876	0.02688	1.57057	112	1043	20	11497	ACSL3,ANK3,ATP2C1,CNST,CPLX1,EXOC1,GOPC,GRIPAP1,LMTK2,NDRG4,RAB35,RAB7,RABEP1,RACK1,SNAP25,SNAP47,SPTBN1,STX1B,VAMP2,VPS51
GO:BP	regulation of dephosphorylation	GO:0035303	0.0273235	1.56346	120	1043	21	11497	ANKLE2,ARFGEF3,CAMSAP3,CNST,DLG2,DLG3,ELFN1,ELFN2,FARP1,FKBP15,HSP90AB1,HSP90B1,MAGI2,PPIA,PPP1R2,PPP1R9B,PPP2CA,PPP2R5D,PPP6R1,RPL5,YWHAE
GO:BP	regulation of microtubule-based process	GO:0032886	0.0273235	1.56346	185	1043	29	11497	ARHGEF7,BICD2,CAMSAP1,CAMSAP2,CAMSAP3,CEP131,CLTC,CYLD,DYNC1LI1,GIT1,HNRNPU,HSPA1B,MAP1A,MAP1B,MAP1S,MAP2,MAP6,MAPRE2,MAPT,NPM1,PDCD6IP,PDE4DIP,PRUNE1,RAE1,SNCA,STMN1,TACC1,TACC2,TPR
GO:BP	establishment of mitochondrion localization	GO:0051654	0.0274666	1.5612	22	1043	7	11497	MAP1B,MAP6,MAPT,MARK1,SPAST,UCHL1,WASF1
GO:BP	regulation of dendrite extension	GO:1903859	0.0274666	1.5612	22	1043	7	11497	AFDN,NEDD4L,PLAA,RASAL1,RTN4,SYT1,UNC13A
GO:BP	postsynaptic density assembly	GO:0097107	0.0274666	1.5612	22	1043	7	11497	LRRC4B,NRXN1,PTEN,SHANK1,SHANK2,SHANK3,SIPA1L1
GO:BP	negative regulation of nucleocytoplasmic transport	GO:0046823	0.0274666	1.5612	22	1043	7	11497	NF1,PARK7,PPP2CA,RANGAP1,TPR,TXN1,UFM1
GO:BP	hormone secretion	GO:0046879	0.0274802	1.56098	202	1043	31	11497	ABAT,AIMP1,ANXA1,ARHGEF7,BRSK2,C2CD2L,CPLX1,GABBR1,GLUD1,GLUL,KALRN,KCNB1,KIF5B,MPC2,MYO5A,NOS1,NRXN1,OSBP,OXCT1,PARK7,PCK2,PCLO,PFKL,PHPT1,RAB11FIP2,SLC16A1,SNAP25,STX1A,STXBP5L,VAMP2,YWHAZ
GO:BP	developmental cell growth	GO:0048588	0.0274802	1.56098	202	1043	31	11497	AFDN,APP,CAMK2D,CDKL5,CTNNB1,CTTN,DBN1,DBNL,DCLK1,DDX39B,DVL1,FDPS,GSK3A,HSP90AA1,HSP90AB1,MAP1B,MAP2,MAP2K4,MAPT,NEDD4L,OLFM1,PLAA,RAB21,RASAL1,RTN4,RUFY3,SH3GL2,SORBS2,SYT1,UNC13A,WASF1
GO:BP	negative regulation of protein modification process	GO:0031400	0.0276409	1.55845	378	1043	51	11497	ADGRB1,BAG2,CAML,CORO1C,CRKL,CTNNB1,DAB2IP,DBI,DNAJA1,DNAJA3,DNAJB2,DVL1,FKBP8,GRK2,HSPB1,MAPK8IP1,MAPT,NF1,NOS1,NPM1,PARK7,PEBP1,PLAA,PPIA,PPP1R9B,PPP2CA,PPP2R5D,PPP5C,PRKAR1A,PRKAR1B,PRKAR2B,PRKCG,PRNP,PTEN,PTPN1,PTPN2,RABGEF1,RACK1,RPL23,RPL5,RPS7,SH3GL2,SNCA,SNX25,SQSTM1,TBC1D24,TSG101,UCHL1,WARS,WDR5,YWHAE
GO:BP	protein localization to extracellular region	GO:0071692	0.0278529	1.55513	245	1043	36	11497	ABAT,ANXA1,APBB1,ARFGAP3,BRSK2,BSG,C2CD2L,COPG1,CPLX1,EXOC1,FRMD4A,GLUD1,GLUL,IDH2,KCNB1,KIF5B,MPC2,MYH10,MYO18A,MYO5A,NOS1,NRXN1,OSBP,OXCT1,PARK7,PCK2,PCLO,PFKL,PHPT1,PPIA,PREB,RAB11FIP2,RAB3A,SLC16A1,STX1A,STXBP5L
GO:BP	regulation of neuron apoptotic process	GO:0043523	0.028305	1.54814	194	1043	30	11497	AGAP2,APP,CACNA1A,CDC42,CORO1A,CPEB4,CTNNB1,GABRA5,GABRB2,GABRB3,GRIN1,GSK3A,HSP90AB1,KCNB1,MAP2K4,NF1,NOS1,NPM1,NTRK2,PAK3,PARK7,PRDX2,PRKCG,PRNP,SNCA,SNCB,SOD2,STXBP1,SYNGAP1,WFS1
GO:BP	central nervous system development	GO:0007417	0.0285066	1.54505	630	1043	78	11497	ADGRL3,AFDN,ALDH5A1,ANKLE2,APP,ARCN1,ARHGAP35,ATP1A2,BCR,BIN1,CACNA1A,CELSR2,CEND1,CLU,CNTNAP1,CNTNAP2,CRKL,CTNNA2,CTNNB1,DAB2IP,DAG1,DBI,DCLK1,DCLK2,DVL3,ELAVL4,ERBB4,FABP7,FLNA,GABRB3,GFAP,GIT1,GRIN1,GRK2,HPRT,HSP90AA1,HSP90AB1,KCNA1,KNDC1,MAP1S,MAPK8IP3,MARCKS,MARCKSL1,MBOAT7,MYCBP2,MYH10,NDRG4,NF1,NRCAM,NRXN1,NTRK2,PCM1,PHACTR1,PHGDH,PLCB1,PTEN,RAB3GAP1,RHEB,RTN4,SERPINE2,SHANK1,SHANK2,SHANK3,SHROOM2,SLC1A2,SLC4A10,SLITRK5,SUN1,TACC1,TACC2,TENM4,TRA2B,UFC1,UFM1,UQCRQ,VIM,VPS51,YWHAE
GO:BP	regulation of cell junction assembly	GO:1901888	0.0288862	1.53931	161	1043	26	11497	ADGRB1,ADGRB2,ADGRB3,ADGRL1,ADGRL3,APP,BCAS3,CAMSAP3,CORO1C,FARP1,FERMT2,FLOT1,GRIN1,LRRC4B,NECTIN1,NEDD4L,NRXN1,NTRK2,PEAK1,PTEN,RAP1A,SIPA1L1,SLITRK5,SNCA,STAU2,TJP1
GO:BP	negative regulation of calcium ion transmembrane transport	GO:1903170	0.0289235	1.53875	28	1043	8	11497	ATP1A2,BIN1,CALM1,CBARP,GNB5,PPP2CA,VDAC1,YWHAE
GO:BP	postsynaptic specialization assembly	GO:0098698	0.0289235	1.53875	28	1043	8	11497	GAP43,LRRC4B,NRXN1,PTEN,SHANK1,SHANK2,SHANK3,SIPA1L1
GO:BP	anterograde axonal transport	GO:0008089	0.0289235	1.53875	47	1043	11	11497	AP3M1,AP3S1,ARL8A,DLG2,HSPB1,KIF5B,MAP1A,MAP2,MAPK8IP3,RAB21,SPAST
GO:BP	positive regulation of hydrolase activity	GO:0051345	0.0290549	1.53678	334	1043	46	11497	AFDN,AKT2,APP,ARF4,ARHGAP35,ARHGEF7,ARL6IP5,BCAS3,BCR,BIN1,CAMK2B,CDKL5,CORO1C,CRKL,DNAJA3,DVL2,DVL3,FERMT2,GNB5,GRIN1,HIP1R,HPCA,HSP90AB1,IQSEC3,KALRN,MAGI2,MAPRE2,MTCH1,NF1,PDCD5,PHB,PHB2,PLAA,PPP2CA,RAB11FIP2,RAB3GAP1,RABGAP1,RABGAP1L,RACK1,RANGAP1,RAP1A,RPL5,SIPA1L1,SIPA1L2,SNCA,VCP
GO:BP	regulation of grooming behavior	GO:2000821	0.0293995	1.53166	4	1043	3	11497	DLG4,NRXN1,SHANK3
GO:BP	regulation of calcium ion-dependent exocytosis of neurotransmitter	GO:1903233	0.0293995	1.53166	4	1043	3	11497	ATP2A2,RAB3GAP1,SYT1
GO:BP	protein insertion into mitochondrial outer membrane	GO:0045040	0.0293995	1.53166	4	1043	3	11497	HSP90AA1,PDCD5,TOMM22
GO:BP	cerebellum maturation	GO:0021590	0.0293995	1.53166	4	1043	3	11497	ARCN1,CACNA1A,CEND1
GO:BP	positive regulation of synapse structural plasticity	GO:0051835	0.0293995	1.53166	4	1043	3	11497	CDC42,FRMPD4,SHANK3
GO:BP	protein metabolic process	GO:0019538	0.0293995	1.53166	3142	1043	324	11497	AAK1,ABCE1,ABCF1,ABHD12,ABI1,ABI2,ACACA,ACTL6B,ADGRB1,ADRM1,AFG3L2,AGAP2,AKT2,ANKLE2,ANXA1,ANXA2,ANXA8,APBB1,APP,ARF4,ARL6IP5,ATE1,BAG2,BCKDK,BCR,BIN1,BIRC6,BOLA2,BRSK2,BTRC,CAD,CAMK2A,CAMK2B,CAMK2D,CAMK2G,CAMKV,CAML,CAPN2,CAPRIN1,CCDC88A,CDC16,CDC42BPA,CDC42BPB,CDKL5,CHTOP,CLEC16A,CLU,CNDP2,CNOT1,CNOT2,CNOT3,CORO1C,CPEB4,CPZ,CRKL,CSNK1E,CSTB,CTNNB1,CTNND1,CYLD,DAB2IP,DAG1,DARS,DBI,DCLK1,DCLK2,DDX39B,DHX29,DLD,DLG1,DLG3,DLG4,DLGAP1,DLST,DNAJA1,DNAJA3,DNAJB11,DNAJB2,DSP,DVL1,DVL2,DVL3,EEF1B2,EEF1G,EIF3B,EIF3C,EIF3I,EIF4B,EIF5A,ELAVL4,EPRS,ERBB4,ERC1,ERLIN2,FERMT2,FKBP8,FLNA,FLOT1,FLOT2,GAPDH,GFAP,GFM1,GID8,GLG1,GLUL,GPHN,GRIN1,GRIN2A,GRK2,GRM5,GSK3A,GSPT2,H13,HAX1,HECW1,HIP1R,HSP90AA1,HSP90AB1,HSP90B1,HSPA1B,HSPA2,HSPA8,HSPA9,HSPB1,HUWE1,IARS,ITM2C,KCTD10,KCTD13,KHSRP,KNDC1,LARP4B,LMNA,LMTK2,LRPPRC,MAGED1,MAGI2,MAP1A,MAP2K4,MAP3K10,MAP3K7,MAPK8IP1,MAPK8IP3,MAPKAP1,MAPT,MARK1,MIB2,MIF,MINK1,MRPL3,MRPS7,MSN,MTCH1,MYCBP2,MYH9,NCL,NEDD4L,NF1,NFS1,NOLC1,NOS1,NOS1AP,NPM1,NRXN1,NSFL1C,NTRK2,OLFM1,OSBP,OSBPL8,P4HB,PAK3,PARK7,PCNP,PDCD5,PDCD6IP,PEAK1,PEBP1,PER1,PFDN5,PFN2,PGK1,PHB,PHB2,PHPT1,PJA2,PKM,PLAA,PLCB1,POMGNT2,POR,PPIA,PPM1G,PPP1CA,PPP1CB,PPP1CC,PPP1R2,PPP1R9B,PPP2CA,PPP2R5C,PPP2R5D,PPP3R1,PPP5C,PPP6R1,PRDX2,PRKAR1A,PRKAR1B,PRKAR2B,PRKCB,PRKCG,PRKRA,PRMT1,PRNP,PSMB6,PSMC2,PSMD1,PSMD11,PSMD12,PSMD13,PSMD14,PSMD2,PSMD3,PSMD4,PSMD6,PSMD7,PTEN,PTPN1,PTPN2,RAB1B,RAB3GAP1,RAB7,RABGEF1,RACK1,RANBP2,RANBP9,RAP1A,RARS,RICTOR,RNF10,RPL10,RPL13A,RPL15,RPL18A,RPL22,RPL23,RPL24,RPL29,RPL5,RPL6,RPL8,RPLP0,RPN1,RPS2,RPS21,RPS23,RPS26,RPS27A,RPS28,RPS4X,RPS7,RPSA,RTN1,RTN3,RTN4,RUVBL1,RUVBL2,SART3,SERPINB5,SERPINB6A,SERPINE2,SFPQ,SH3GL2,SLC4A10,SNCA,SNRK,SNX25,SPTBN1,SQSTM1,STX1A,STX5A,TAB1,TAB3,TAOK2,TBC1D24,TIMM50,TMCC2,TNFAIP1,TNIK,TNRC6A,TNRC6B,TPR,TRAP1,TRIM28,TRIM9,TSG101,TXN1,UBA1,UBE2J1,UBE2L3,UBE2N,UBE2O,UBE2V1,UBE3A,UBR3,UBR4,UCHL1,UFC1,UFM1,UNC13A,USP15,USP24,VANGL2,VARS,VCP,VIM,VIPAS39,VPS37B,VPS37C,WARS,WDR5,WFS1,YBX1,YTHDF1,YWHAE,YWHAZ
GO:BP	convergent extension involved in organogenesis	GO:0060029	0.0293995	1.53166	4	1043	3	11497	DVL1,DVL2,VANGL2
GO:BP	neuronal signal transduction	GO:0023041	0.0293995	1.53166	4	1043	3	11497	CLU,KCNA1,OLFM1
GO:BP	monoamine transport	GO:0015844	0.0293995	1.53166	68	1043	14	11497	ABAT,CADPS,GABBR1,GRK2,KCNB1,NOS1,PARK7,PRKCB,RAB3A,RTN4,SNCA,STX1A,SYT1,SYT11
GO:BP	glutamate secretion, neurotransmission	GO:0061535	0.0293995	1.53166	4	1043	3	11497	NF1,RAB3GAP1,STXBP1
GO:BP	nucleoside diphosphate phosphorylation	GO:0006165	0.0293995	1.53166	68	1043	14	11497	AK1,ALDOA,APP,ENO1,GAPDH,GIT1,HK2,MIF,NME1,PFKL,PGK1,PKM,SLC4A4,TPI1
GO:BP	maintenance of presynaptic active zone structure	GO:0048790	0.0293995	1.53166	4	1043	3	11497	ERC1,PCLO,RAB3A
GO:BP	methylglyoxal metabolic process	GO:0009438	0.0293995	1.53166	4	1043	3	11497	ALDOA,PARK7,TPI1
GO:BP	clathrin coat disassembly	GO:0072318	0.0293995	1.53166	4	1043	3	11497	HSPA8,SH3GL1,SH3GL2
GO:BP	negative regulation of endoplasmic reticulum stress-induced intrinsic apoptotic signaling pathway	GO:1902236	0.0294392	1.53107	12	1043	5	11497	OPA1,PARK7,PTPN1,TXNDC12,WFS1
GO:BP	positive regulation of lyase activity	GO:0051349	0.0294392	1.53107	12	1043	5	11497	HPCA,NF1,NOS1,PARK7,STIM1
GO:BP	regulation of synapse maturation	GO:0090128	0.0294392	1.53107	12	1043	5	11497	ADGRL1,CAMK2B,DAB2IP,NRXN1,YWHAZ
GO:BP	establishment of planar polarity involved in neural tube closure	GO:0090177	0.0294392	1.53107	12	1043	5	11497	DVL1,DVL2,DVL3,PTK7,VANGL2
GO:BP	apical protein localization	GO:0045176	0.0294392	1.53107	12	1043	5	11497	ARF4,HCN1,NCKAP1,SHROOM2,VANGL2
GO:BP	establishment of protein localization to postsynaptic membrane	GO:1903540	0.0296438	1.52807	17	1043	6	11497	CPLX1,GRIPAP1,SNAP25,SNAP47,STX1B,VAMP2
GO:BP	neurotransmitter receptor transport to postsynaptic membrane	GO:0098969	0.0296438	1.52807	17	1043	6	11497	CPLX1,GRIPAP1,SNAP25,SNAP47,STX1B,VAMP2
GO:BP	organic acid biosynthetic process	GO:0016053	0.0296438	1.52807	170	1043	27	11497	AASDHPPT,ABAT,ABCD3,ACACA,ACACB,ACADVL,ACSBG1,ACSL3,ANXA1,CAD,ERLIN2,FADS1,GAD1,GLUD1,GLUL,GSTM1,HACD3,LDHA,LDHB,MIF,MTHFD1,MYO5A,PARK7,PKM,SCD2,SCD3,SLC1A3
GO:BP	positive regulation of protein secretion	GO:0050714	0.0297387	1.52668	98	1043	18	11497	ABAT,APBB1,BSG,C2CD2L,EXOC1,FRMD4A,GLUD1,GLUL,KIF5B,MPC2,MYH10,MYO18A,OSBP,OXCT1,PCK2,PHPT1,PPIA,STXBP5L
GO:BP	response to metal ion	GO:0010038	0.0305292	1.51529	204	1043	31	11497	ABAT,AHCYL1,ANK3,APP,CAMK2B,CPNE4,DLG2,DLG4,GABRB3,GLUD1,GPHN,GRIN2A,GSK3A,HCN1,HOMER1,HPCA,KCNA1,MAPT,NEDD4L,NRXN1,PARK7,PPP1CA,PPP2CA,PPP5C,PRNP,RYR2,SLC30A1,SNCA,STIM1,SYT1,SYT11
GO:BP	protein localization to nucleus	GO:0034504	0.0305292	1.51529	247	1043	36	11497	APP,APPL1,CACNB4,CDKL5,CSE1L,DCLK1,DCLK2,DVL1,FERMT2,FLNA,GLUL,GRK2,HNRNPM,HNRNPU,HSP90AA1,HSP90AB1,HSPA8,LMNA,MAGED1,NF1,NPM1,NUP88,OSBPL8,PARK7,PHB2,PPP2CA,PPP3R1,RANBP2,RANGAP1,SUN1,TPR,TRIM28,TRIM29,TXN1,UFM1,YWHAE
GO:BP	small molecule metabolic process	GO:0044281	0.0325472	1.48749	1053	1043	121	11497	AASDHPPT,ABAT,ABCD3,ACACA,ACACB,ACADS,ACADVL,ACAT1,ACO2,ACOT9,ACSBG1,ACSL3,AK1,AKR7A5,AKT2,ALDH5A1,ALDH6A1,ALDOA,AMPD2,ANXA1,APP,ASRGL1,ATP5D,ATP5H,ATP5J2,ATP6,BCKDK,CACNA1A,CACNB4,CAD,COX2,CPT1C,CS,CYB5A,DARS,DBI,DECR1,DHCR7,DLAT,DLD,DLST,ECHS1,ECI1,ENO1,EPRS,ERLIN2,ETFB,FADS1,FDPS,GAD1,GAD2,GAPDH,GIT1,GLUD1,GLUL,GMPS,GSTM1,HACD3,HADHA,HADHB,HK2,HMGCL,HMGCS1,HPCA,HPRT,IARS,IDH2,IDH3A,IDH3G,LDHA,LDHB,MCCC2,MIF,MPC2,MTHFD1,MYO5A,NAMPT,NDUFA9,NME1,NOS1,OAT,OPA1,OXCT1,PARK7,PCK2,PDHA1,PDHB,PDHX,PDXK,PFKL,PGK1,PHGDH,PKM,PLAA,PLCB1,POR,PPP1CA,PPP1CB,PRKAR2B,PRPSAP2,PRUNE1,PTEN,PTPN2,RANBP2,RARS,SCD2,SCD3,SDHA,SDHB,SFXN1,SFXN3,SLC1A3,SLC4A4,SNCA,SUCLA2,SUCLG1,TPI1,VARS,VCP,WARS,WDR5
GO:BP	chaperone-mediated protein folding	GO:0061077	0.0331219	1.47988	48	1043	11	11497	CLU,DNAJB2,HSPA1B,HSPA2,HSPA8,HSPA9,HSPB1,HSPE1,PDCD5,PEX19,ST13
GO:BP	organic acid catabolic process	GO:0016054	0.0335041	1.4749	155	1043	25	11497	ABAT,ABCD3,ACACB,ACADS,ACADVL,ACAT1,AKT2,ALDH5A1,ALDH6A1,ASRGL1,BCKDK,DBI,DECR1,ECHS1,ECI1,ETFB,GAD2,GLUD1,HADHA,HADHB,HMGCL,MCCC2,NOS1,OAT,PCK2
GO:BP	purine nucleoside bisphosphate biosynthetic process	GO:0034033	0.0335854	1.47385	35	1043	9	11497	ACACB,ACAT1,DLAT,DLD,MPC2,PDHA1,PDHB,PDHX,SNCA
GO:BP	ribonucleoside bisphosphate biosynthetic process	GO:0034030	0.0335854	1.47385	35	1043	9	11497	ACACB,ACAT1,DLAT,DLD,MPC2,PDHA1,PDHB,PDHX,SNCA
GO:BP	nucleoside bisphosphate biosynthetic process	GO:0033866	0.0335854	1.47385	35	1043	9	11497	ACACB,ACAT1,DLAT,DLD,MPC2,PDHA1,PDHB,PDHX,SNCA
GO:BP	neuron apoptotic process	GO:0051402	0.0336509	1.473	214	1043	32	11497	AGAP2,AKT2,APP,CACNA1A,CDC42,CORO1A,CPEB4,CTNNB1,GABRA5,GABRB2,GABRB3,GAPDH,GRIN1,GSK3A,HSP90AB1,KCNB1,MAP2K4,NF1,NOS1,NPM1,NTRK2,PAK3,PARK7,PRDX2,PRKCG,PRNP,SNCA,SNCB,SOD2,STXBP1,SYNGAP1,WFS1
GO:BP	regulation of organic acid transport	GO:0032890	0.0336509	1.473	55	1043	12	11497	ABAT,AKT2,ARL6IP5,DPYSL2,EPRS,GABBR1,MIF,RAB3GAP1,SLC6A1,SNCA,STXBP1,SV2A
GO:BP	protein kinase A signaling	GO:0010737	0.0340545	1.46783	23	1043	7	11497	AKAP7,MIF,NRXN1,PJA2,PRKAR1A,PRKAR1B,PRKAR2B
GO:BP	regulation of oxidative stress-induced intrinsic apoptotic signaling pathway	GO:1902175	0.0340545	1.46783	23	1043	7	11497	HSPB1,P4HB,PARK7,PPIA,SFPQ,SOD2,TRAP1
GO:BP	regulation of actin polymerization or depolymerization	GO:0008064	0.0341001	1.46724	139	1043	23	11497	ABI2,ADD3,ARHGAP35,BAIAP2,BIN1,CORO1A,CORO1B,COTL1,CTNNA2,CTTN,DBN1,DBNL,DLG1,EVL,FLII,HAX1,HIP1R,NCKAP1,PAK3,PFN2,RICTOR,SHROOM2,WASF1
GO:BP	regulation of actin filament length	GO:0030832	0.0341001	1.46724	139	1043	23	11497	ABI2,ADD3,ARHGAP35,BAIAP2,BIN1,CORO1A,CORO1B,COTL1,CTNNA2,CTTN,DBN1,DBNL,DLG1,EVL,FLII,HAX1,HIP1R,NCKAP1,PAK3,PFN2,RICTOR,SHROOM2,WASF1
GO:BP	positive regulation of protein kinase activity	GO:0045860	0.0342319	1.46557	293	1043	41	11497	AGAP2,APP,CCDC88A,CLU,CRKL,DAB2IP,DAG1,DLG1,DLG3,DLG4,DVL2,DVL3,FERMT2,GRM5,HSP90AA1,HSP90AB1,MAGED1,MAP2K4,MAP3K10,MAP3K7,MAPK8IP3,MIF,MINK1,NPM1,NRXN1,OSBPL8,PAK3,PHB,PHB2,PPIA,PPP2CA,PRDX2,PRNP,PTPN1,RAP1A,SNCA,TAB1,TAB3,TAOK2,TNIK,VANGL2
GO:BP	cell-cell recognition	GO:0009988	0.0344291	1.46307	29	1043	8	11497	ALDOA,CCT4,CCT5,CCT7,CCT8,DLG1,GIT1,MSN
GO:BP	cellular response to peptide	GO:1901653	0.0344291	1.46307	206	1043	31	11497	ADRM1,AHCYL1,AKT2,APP,APPL1,CACNA1A,CACNB1,CAMK2A,CTNNB1,EPRS,GRK2,GRM5,GSK3A,MYO5A,OPA1,OSBPL8,PCK2,PIP4K2B,PKM,PLCB1,PRKCB,PRNP,PTEN,PTPN1,PTPN2,RANGAP1,RPL23,VAMP2,VIM,YBX1,YWHAG
GO:BP	positive regulation of kinase activity	GO:0033674	0.0344291	1.46307	338	1043	46	11497	AGAP2,APP,CCDC88A,CDC42,CLU,CRKL,DAB2IP,DAG1,DLG1,DLG3,DLG4,DVL2,DVL3,ERBB4,FERMT2,GRM5,HSP90AA1,HSP90AB1,LMTK2,MAGED1,MAP2K4,MAP3K10,MAP3K7,MAPK8IP3,MIF,MINK1,NPM1,NRXN1,NTRK2,OSBPL8,PAK3,PHB,PHB2,PPIA,PPP2CA,PRDX2,PRNP,PTPN1,RANBP2,RAP1A,SNCA,TAB1,TAB3,TAOK2,TNIK,VANGL2
GO:BP	response to nerve growth factor	GO:1990089	0.0344291	1.46307	29	1043	8	11497	CORO1A,DYNC1LI1,MAGI2,NTRK2,RAB35,RAP1A,SH3GL2,WASF1
GO:BP	cellular response to nerve growth factor stimulus	GO:1990090	0.0344291	1.46307	29	1043	8	11497	CORO1A,DYNC1LI1,MAGI2,NTRK2,RAB35,RAP1A,SH3GL2,WASF1
GO:BP	cochlea development	GO:0090102	0.0344291	1.46307	29	1043	8	11497	DVL1,DVL2,DVL3,GABRA5,GABRB2,GABRB3,PTK7,VANGL2
GO:BP	Schwann cell development	GO:0014044	0.0344291	1.46307	29	1043	8	11497	ADAM22,AKT2,CNTNAP1,DAG1,NDRG1,NF1,NTRK2,PPP3R1
GO:BP	negative regulation of transferase activity	GO:0051348	0.0344291	1.46307	189	1043	29	11497	BAG2,CORO1C,DAB2IP,DNAJA1,DNAJA3,DVL1,GSK3A,HNRNPU,HSPB1,MAPK8IP1,MAPT,NF1,NPM1,PARK7,PHPT1,PIP4K2B,PPIA,PRKAR1A,PRKAR1B,PRKAR2B,PTEN,PTPN1,PTPN2,RPL23,RPL5,RPS7,TSG101,UCHL1,WARS
GO:BP	carboxylic acid biosynthetic process	GO:0046394	0.0347519	1.45902	164	1043	26	11497	AASDHPPT,ABAT,ABCD3,ACACA,ACACB,ACADVL,ACSBG1,ACSL3,ANXA1,ERLIN2,FADS1,GAD1,GLUD1,GLUL,GSTM1,HACD3,LDHA,LDHB,MIF,MTHFD1,MYO5A,PARK7,PKM,SCD2,SCD3,SLC1A3
GO:BP	negative regulation of lyase activity	GO:0051350	0.0350417	1.45542	8	1043	4	11497	GABBR1,HPCA,PALM,PHPT1
GO:BP	neural plate development	GO:0001840	0.0350417	1.45542	8	1043	4	11497	CTNNB1,DVL1,DVL2,VANGL2
GO:BP	regulation of plasma membrane organization	GO:1903729	0.0350417	1.45542	8	1043	4	11497	ASAP1,MYH9,RAB3A,SH3GL2
GO:BP	maintenance of postsynaptic specialization structure	GO:0098880	0.0350417	1.45542	8	1043	4	11497	GPHN,HSPA8,SHANK2,SYNGAP1
GO:BP	trans-synaptic signaling by lipid	GO:0099541	0.0350417	1.45542	8	1043	4	11497	ABHD6,GRM5,NRXN1,PLCB1
GO:BP	trans-synaptic signaling by endocannabinoid	GO:0099542	0.0350417	1.45542	8	1043	4	11497	ABHD6,GRM5,NRXN1,PLCB1
GO:BP	regulation of organelle assembly	GO:1902115	0.0352455	1.4529	156	1043	25	11497	ARHGAP35,ASAP1,ATXN2L,CCDC88A,CDKL5,CNOT1,CNOT2,CYLD,G3BP1,G3BP2,GAP43,HNRNPU,HSPA1B,LRRC4B,MAP4,MSN,NPM1,NRXN1,PDCD6IP,PIP4K2B,RAB1B,RAB3GAP1,SIPA1L1,TPR,TSG101
GO:BP	circadian regulation of gene expression	GO:0032922	0.0360235	1.44341	42	1043	10	11497	CSNK1E,HNRNPU,HUWE1,MAGED1,MYCBP2,NAMPT,PER1,PPP1CA,PPP1CB,PPP1CC
GO:BP	nucleotide phosphorylation	GO:0046939	0.0361646	1.44172	70	1043	14	11497	AK1,ALDOA,APP,ENO1,GAPDH,GIT1,HK2,MIF,NME1,PFKL,PGK1,PKM,SLC4A4,TPI1
GO:BP	organelle transport along microtubule	GO:0072384	0.0361646	1.44172	70	1043	14	11497	AP3M1,AP3S1,BICD2,CDC42,COPG1,KIF5B,MAP1B,MAP2,MAP6,MAPT,SPAST,SUN1,UCHL1,WASF1
GO:BP	regulation of response to oxidative stress	GO:1902882	0.0361646	1.44172	70	1043	14	11497	APP,CTNNB1,GGT7,HSPB1,MAPKAP1,P4HB,PARK7,PPIA,RACK1,SFPQ,SOD2,TBC1D24,TRAP1,TXN1
GO:BP	monocarboxylic acid biosynthetic process	GO:0072330	0.0362664	1.4405	108	1043	19	11497	ABCD3,ACACA,ACACB,ACADVL,ACSBG1,ACSL3,ANXA1,ERLIN2,FADS1,GSTM1,HACD3,LDHA,LDHB,MIF,MYO5A,PARK7,PKM,SCD2,SCD3
GO:BP	response to steroid hormone	GO:0048545	0.0365044	1.43766	132	1043	22	11497	ACSBG1,ANXA1,ATP1A2,CNOT1,CNOT2,CNOT3,DDX17,DNAJA1,HNRNPU,NTRK2,PARK7,PCK2,PER1,PHB,PHB2,PPP5C,SAFB,STRN3,UBE2L3,UBE3A,UFM1,YWHAH
GO:BP	cerebral cortex development	GO:0021987	0.0365044	1.43766	85	1043	16	11497	AFDN,CRKL,CTNNB1,DAB2IP,GRIN1,MBOAT7,NF1,NTRK2,PHACTR1,PLCB1,RTN4,SUN1,TACC1,TACC2,TRA2B,YWHAE
GO:BP	regulation of catabolic process	GO:0009894	0.0365044	1.43766	667	1043	81	11497	ACACB,ADGRB1,AGAP2,AKT2,ANXA2,APP,BAG2,BTRC,CAML,CLEC16A,CLU,CNOT1,CNOT2,CNOT3,CSNK1E,CTTN,DAB2IP,DBI,DLGAP1,DNAJB2,DVL1,ELAVL4,FLNA,GFAP,GIT1,GRIN2A,GSK3A,HECW1,HNRNPA0,HNRNPM,HNRNPU,HSP90AA1,HSP90AB1,HSPA1B,HUWE1,KHSRP,LARP4B,LRPPRC,MAP1A,MAP3K7,MAPT,MIF,MSN,MTDH,MYCBP2,MYEF2,NAMPT,NEDD4L,NPM1,PARK7,PHB,PHB2,PIP4K2B,PKP1,PPP1CA,PPP1CB,PPP2CA,PRKCG,PSMD14,PTEN,PTPN1,RAB3GAP1,RAB7,RACK1,RPL23,RPL5,RPS7,SERPINE2,SLC25A5,SLC4A4,SNCA,STX5A,THRAP3,TNRC6A,TNRC6B,UBE3A,VCP,VDAC1,VIM,YBX1,YTHDF1
GO:BP	negative regulation of cell communication	GO:0010648	0.0365044	1.43766	861	1043	101	11497	ABHD6,AGAP2,AMER2,APP,APPL1,ARHGAP35,ATAD1,BCL9L,BIRC6,CAMK2B,CLU,CNOT1,CNOT2,CNOT3,CSNK1E,CTNNB1,CTNND1,CTTN,CYLD,DAB2IP,DAG1,DDX39B,DGKG,DLG1,DNAJA1,DNAJA3,EMD,ERBIN,G3BP1,GABBR1,GIT1,GLG1,GPRASP1,GRIA1,GRK2,GRM5,GSK3A,HSPB1,ITPR1,KALRN,KCNB1,KCTD10,KCTD13,LMNA,MAGI2,MAP3K7,MAPK8IP1,MAPKAP1,MAPT,MIF,NDRG4,NF1,NOS1,OPA1,PALM,PARK7,PEBP1,PER1,PFDN5,PFKL,PHB,PHB2,PHPT1,PIP4K2B,PPIA,PRDX2,PRKCB,PRNP,PTEN,PTPN1,PTPN2,RAB7,RABGEF1,RACK1,RANBP9,RAP1A,RUVBL2,SERPINE2,SHANK2,SHANK3,SHISA6,SLC25A5,SLC30A1,SLC6A1,SNCA,SNX25,SOD2,STAU2,STMN1,STRN3,STXBP1,STXBP5L,SYNGAP1,TNFAIP1,TRAP1,TSG101,TXNDC12,UCHL1,VCP,WFS1,YBX1
GO:BP	cell-cell junction organization	GO:0045216	0.0365044	1.43766	124	1043	21	11497	ABI2,ACTN4,AFDN,CAMSAP3,CDC42,CNTNAP1,CTNNB1,CTNND1,CXADR,DLG1,DSP,EPB41L3,FERMT2,FLNA,NECTIN1,NEDD4L,PDCD6IP,PKP1,SHROOM2,TJP1,TJP2
GO:BP	regulation of intrinsic apoptotic signaling pathway	GO:2001242	0.0365044	1.43766	124	1043	21	11497	BCLAF1,CLU,CYLD,DNAJA1,HSPB1,MAPK8IP1,MIF,OPA1,P4HB,PARK7,PPIA,PRKRA,PTPN1,PTPN2,RACK1,RPS7,SFPQ,SOD2,TRAP1,TXNDC12,WFS1
GO:BP	telencephalon development	GO:0021537	0.0375066	1.42589	182	1043	28	11497	AFDN,ATP1A2,CRKL,CTNNB1,DAB2IP,DBI,DCLK2,ERBB4,GRIN1,HPRT,KCNA1,MBOAT7,MYH10,NF1,NTRK2,PHACTR1,PLCB1,PTEN,RTN4,SHANK3,SLC1A2,SLITRK5,SUN1,TACC1,TACC2,TRA2B,UQCRQ,YWHAE
GO:BP	negative regulation of signaling	GO:0023057	0.0376297	1.42447	862	1043	101	11497	ABHD6,AGAP2,AMER2,APP,APPL1,ARHGAP35,ATAD1,BCL9L,BIRC6,CAMK2B,CLU,CNOT1,CNOT2,CNOT3,CSNK1E,CTNNB1,CTNND1,CTTN,CYLD,DAB2IP,DAG1,DDX39B,DGKG,DLG1,DNAJA1,DNAJA3,EMD,ERBIN,G3BP1,GABBR1,GIT1,GLG1,GPRASP1,GRIA1,GRK2,GRM5,GSK3A,HSPB1,ITPR1,KALRN,KCNB1,KCTD10,KCTD13,LMNA,MAGI2,MAP3K7,MAPK8IP1,MAPKAP1,MAPT,MIF,NDRG4,NF1,NOS1,OPA1,PALM,PARK7,PEBP1,PER1,PFDN5,PFKL,PHB,PHB2,PHPT1,PIP4K2B,PPIA,PRDX2,PRKCB,PRNP,PTEN,PTPN1,PTPN2,RAB7,RABGEF1,RACK1,RANBP9,RAP1A,RUVBL2,SERPINE2,SHANK2,SHANK3,SHISA6,SLC25A5,SLC30A1,SLC6A1,SNCA,SNX25,SOD2,STAU2,STMN1,STRN3,STXBP1,STXBP5L,SYNGAP1,TNFAIP1,TRAP1,TSG101,TXNDC12,UCHL1,VCP,WFS1,YBX1
GO:BP	neurotransmitter-gated ion channel clustering	GO:0072578	0.0382565	1.41729	18	1043	6	11497	DLG4,GPHN,NRXN1,SHANK3,SHISA6,SHISA7
GO:BP	regulation of the force of heart contraction	GO:0002026	0.0382565	1.41729	18	1043	6	11497	ATP1A2,ATP2A2,GRK2,NOS1,PEBP1,RYR2
GO:BP	response to auditory stimulus	GO:0010996	0.0382565	1.41729	18	1043	6	11497	ABHD12,ATP1A2,CNTNAP2,NRXN1,SHANK3,SLC1A3
GO:BP	negative regulation of blood circulation	GO:1903523	0.0382565	1.41729	18	1043	6	11497	APP,ATP1A2,ATP2A2,BIN1,GRK2,NOS1
GO:BP	regulation of Arp2/3 complex-mediated actin nucleation	GO:0034315	0.0382565	1.41729	18	1043	6	11497	ABI2,CORO1B,CTNNA2,HIP1R,NCKAP1,WASF1
GO:BP	neurotransmitter receptor transport to plasma membrane	GO:0098877	0.0382565	1.41729	18	1043	6	11497	CPLX1,GRIPAP1,SNAP25,SNAP47,STX1B,VAMP2
GO:BP	negative regulation of neuron apoptotic process	GO:0043524	0.0394454	1.404	133	1043	22	11497	AGAP2,CACNA1A,CORO1A,CPEB4,GABRA5,GABRB2,GABRB3,GRIN1,HSP90AB1,MAP2K4,NOS1,NPM1,NTRK2,PARK7,PRDX2,PRKCG,SNCA,SNCB,SOD2,STXBP1,SYNGAP1,WFS1
GO:BP	negative regulation of secretion	GO:0051048	0.0396126	1.40217	117	1043	20	11497	ABAT,ANXA1,BCR,CBARP,FRMD4A,GABBR1,IDH2,KALRN,KCNB1,NF1,NOS1,PFKL,RAB7,RABGEF1,RAP1A,SLC30A1,SNCA,STXBP5L,SYT11,TRIM9
GO:BP	regulation of actin filament polymerization	GO:0030833	0.0396126	1.40217	125	1043	21	11497	ABI2,ADD3,BAIAP2,BIN1,CORO1A,CORO1B,COTL1,CTNNA2,CTTN,DBN1,DBNL,DLG1,EVL,FLII,HAX1,HIP1R,NCKAP1,PAK3,PFN2,RICTOR,WASF1
GO:BP	pallium development	GO:0021543	0.0396126	1.40217	117	1043	20	11497	AFDN,CRKL,CTNNB1,DAB2IP,DCLK2,GRIN1,KCNA1,MBOAT7,NF1,NTRK2,PHACTR1,PLCB1,PTEN,RTN4,SUN1,TACC1,TACC2,TRA2B,UQCRQ,YWHAE
GO:BP	negative regulation of neurotransmitter transport	GO:0051589	0.0403666	1.39398	13	1043	5	11497	NF1,NOS1,RAP1A,SLC30A1,SNCA
GO:BP	corticosteroid receptor signaling pathway	GO:0031958	0.0403666	1.39398	13	1043	5	11497	NTRK2,PER1,PHB,PPP5C,YWHAH
GO:BP	cochlea morphogenesis	GO:0090103	0.0403666	1.39398	13	1043	5	11497	DVL1,DVL2,DVL3,PTK7,VANGL2
GO:BP	negative regulation of sodium ion transport	GO:0010766	0.0403666	1.39398	13	1043	5	11497	ATP1A2,CAMK2D,HECW1,NEDD4L,SERPINE2
GO:BP	retrograde trans-synaptic signaling	GO:0098917	0.0403666	1.39398	13	1043	5	11497	ABHD6,DAG1,FARP1,NOS1,PLCB1
GO:BP	glucocorticoid receptor signaling pathway	GO:0042921	0.0403666	1.39398	13	1043	5	11497	NTRK2,PER1,PHB,PPP5C,YWHAH
GO:BP	grooming behavior	GO:0007625	0.0403666	1.39398	13	1043	5	11497	DLG4,HPRT,NRXN1,SHANK3,SLITRK5
GO:BP	myelin maintenance	GO:0043217	0.0403666	1.39398	13	1043	5	11497	AKT2,CLU,EPB41L3,NDRG1,PTEN
GO:BP	establishment of planar polarity of embryonic epithelium	GO:0042249	0.0403666	1.39398	13	1043	5	11497	DVL1,DVL2,DVL3,PTK7,VANGL2
GO:BP	dopamine secretion	GO:0014046	0.0406539	1.3909	30	1043	8	11497	ABAT,GABBR1,PRKCB,RAB3A,RTN4,SNCA,SYT1,SYT11
GO:BP	p38MAPK cascade	GO:0038066	0.0406539	1.3909	30	1043	8	11497	CYLD,DAB2IP,DLG1,EMC10,MINK1,PER1,PJA2,PRMT1
GO:BP	regulation of dopamine secretion	GO:0014059	0.0406539	1.3909	30	1043	8	11497	ABAT,GABBR1,PRKCB,RAB3A,RTN4,SNCA,SYT1,SYT11
GO:BP	response to cocaine	GO:0042220	0.0406539	1.3909	30	1043	8	11497	ABAT,ADGRL3,DLG4,HOMER1,NOS1,SLC1A2,SLC1A3,SNCA
GO:BP	intracellular estrogen receptor signaling pathway	GO:0030520	0.0406539	1.3909	30	1043	8	11497	CNOT1,CNOT2,CNOT3,DDX17,PHB2,SAFB,STRN3,UFM1
GO:BP	negative regulation of calcium ion transport	GO:0051926	0.0408889	1.38839	43	1043	10	11497	ATP1A2,BIN1,CALM1,CBARP,GNB5,NOS1,PPP2CA,SLC30A1,VDAC1,YWHAE
GO:BP	regulation of cardiac muscle cell contraction	GO:0086004	0.0408889	1.38839	24	1043	7	11497	ANK2,ATP1A2,ATP2A2,BIN1,DLG1,DSP,RYR2
GO:BP	regulation of lipase activity	GO:0060191	0.0408889	1.38839	43	1043	10	11497	ANXA1,ANXA8,ARF4,CAMK2B,HPCA,PHB,PHB2,PLAA,POR,SNCA
GO:BP	synaptic vesicle transport	GO:0048489	0.0408889	1.38839	43	1043	10	11497	AP3M1,AP3S1,CTNNB1,DPYSL2,KIF5B,LIN7A,MAP2,RAB3A,RAB3GAP1,SNCA
GO:BP	regulation of glucose import	GO:0046324	0.0408889	1.38839	43	1043	10	11497	AKT2,APPL1,ERBB4,GRK2,GSK3A,HK2,MIF,OSBPL8,RAP1A,SLC1A2
GO:BP	regulation of nervous system development	GO:0051960	0.0411964	1.38514	379	1043	50	11497	ADGRB1,ADGRB2,ADGRB3,ADGRL1,ADGRL3,AFDN,BAIAP2,BIN1,CAMK2B,CAPRIN1,CDKL5,CTNNB1,DAG1,DBN1,DBNL,DLG1,DNAJB11,GFAP,GRM5,IDH2,KALRN,LRRC4B,MAP1B,MAP2,MAP6,MAPT,NF1,NOS1,NRXN1,NTRK2,OPA1,PAK3,PCM1,PPP1CC,PRUNE1,PTEN,RAB21,RHEB,RNF10,RTN4,RUFY3,SERPINE2,SHANK3,SLITRK5,STAU2,SYNGAP1,TBC1D24,TENM4,VIM,YWHAH
GO:BP	positive regulation of intracellular signal transduction	GO:1902533	0.0418841	1.37795	595	1043	73	11497	ACTN4,AGAP2,APP,ARL6IP5,ATP2C1,BCLAF1,CAMK2D,CDC42,CLEC16A,CLU,CRKL,CTNNB1,DAB2IP,DVL2,DVL3,DYNC1LI1,EEF1E1,EMC10,ERBB4,ERBIN,FERMT2,FLNA,GRM5,HAX1,HSP90AA1,HSP90AB1,MAGED1,MAP2K4,MAP3K10,MAP3K7,MAPK8IP1,MAPK8IP3,MAPRE2,MIF,MINK1,MTDH,NDRG4,NRXN1,NTRK2,OSBPL8,PARK7,PEBP1,PHB,PHB2,PJA2,PLCB1,PPIA,PRDX2,PRKCB,PRKRA,PRMT1,PTEN,PTPN1,PTPN2,RACK1,RAP1A,RHEB,RICTOR,RPL23,RPS7,RTN4,SFPQ,SHOC2,TAB1,TAB3,TAOK2,TNIK,TPR,UBE2N,UBE2V1,UBE3A,USP15,VANGL2
GO:BP	regulation of glucose transmembrane transport	GO:0010827	0.0418841	1.37795	57	1043	12	11497	AK1,AKT2,APPL1,ERBB4,GRK2,GSK3A,HK2,MIF,OSBPL8,PRKCB,RAP1A,SLC1A2
GO:BP	peptide transport	GO:0015833	0.041894	1.37785	184	1043	28	11497	ABAT,AIMP1,ANXA1,ARHGEF7,BRSK2,C2CD2L,CPLX1,GABBR1,GLUD1,GLUL,KALRN,KCNB1,KIF5B,MPC2,MYO5A,NOS1,NRXN1,OSBP,OXCT1,PARK7,PCK2,PCLO,PFKL,PHPT1,RAB11FIP2,SLC16A1,STX1A,STXBP5L
GO:BP	regulation of programmed cell death	GO:0043067	0.0422449	1.37423	985	1043	113	11497	ACTN4,AGAP2,AKT2,ANK2,ANKLE2,ANP32A,ANXA1,APBB1,APP,ARF4,ARHGEF7,ARL6IP5,BCLAF1,BIN1,BIRC6,CACNA1A,CAMK2A,CAMK2B,CAMK2D,CAPN2,CDC42,CLU,CORO1A,CPEB4,CTNNB1,CTTN,CYLD,DAB2IP,DNAJA1,DNAJA3,EEF1E1,EIF5A,ERBB4,FKBP8,FLNA,GABRA5,GABRB2,GABRB3,GAPDH,GRIN1,GRIN2A,GRK2,GSK3A,HAX1,HIP1R,HSP90AA1,HSP90AB1,HSP90B1,HSPA8,HSPB1,ITM2C,ITPR1,KCNB1,LMNA,MAGED1,MAP2K4,MAP3K10,MAP3K7,MAPK8IP1,MIF,MTCH1,MTDH,MYO18A,NACA,NCL,NF1,NOS1,NPM1,NTRK2,OLFM1,OPA1,P4HB,PAK3,PARK7,PDCD5,PDXK,PHB,PHB2,POR,PPIA,PPP1CA,PPP2CA,PRDX2,PRDX5,PRKCG,PRKRA,PRNP,PTEN,PTPN1,PTPN2,RACK1,RPL10,RPS6,RPS7,RUVBL1,SFPQ,SLC25A5,SMPD2,SNCA,SNCB,SOD2,STXBP1,SYNGAP1,TJP1,TOMM22,TRAP1,TXNDC12,UBE2O,UFM1,VDAC1,WFS1,YBX1,YWHAH
GO:BP	regulation of translation	GO:0006417	0.0437698	1.35883	254	1043	36	11497	ABCF1,APP,CAPRIN1,CNOT1,CNOT2,CNOT3,CPEB4,DDX39B,EIF3B,EIF3C,EIF5A,ELAVL4,EPRS,GAPDH,GRM5,KHSRP,LARP4B,LRPPRC,NCL,NOLC1,NPM1,PER1,PKM,PPP1CA,RACK1,RPL10,RPL13A,RPL22,RPL5,TNRC6A,TNRC6B,TPR,TRAP1,VIM,YBX1,YTHDF1
GO:BP	epithelial to mesenchymal transition	GO:0001837	0.0439552	1.35699	87	1043	16	11497	BCL9L,CTNNB1,DAB2IP,DAG1,DDX17,FERMT2,FLNA,HNRNPAB,NOLC1,OLFM1,PPP2CA,PPP3R1,PTEN,RTN4,TRIM28,VANGL2
GO:BP	regulation of cell development	GO:0060284	0.0442663	1.35393	399	1043	52	11497	ACTN4,AFDN,BAIAP2,BIN1,CAMK2B,CAPRIN1,CDC42,CDKL5,CORO1C,CRKL,CTNNB1,DAG1,DBN1,DBNL,DNAJB11,FERMT2,FLNA,GFAP,GRM5,IDH2,KALRN,MAP1B,MAP2,MAP6,MAPT,NACA,NF1,NOS1,NTRK2,OPA1,P4HB,PAK3,PCM1,PLCB1,PPP1CC,PRUNE1,PTEN,RAB21,RHEB,RNF10,RTN4,RUFY3,SERPINE2,SHANK3,STAU2,SYNGAP1,TBC1D24,TENM4,TJP2,TRIOBP,VIM,YWHAH
GO:BP	negative regulation of protein modification by small protein conjugation or removal	GO:1903321	0.0442663	1.35393	72	1043	14	11497	ADGRB1,BAG2,CAML,CTNNB1,DNAJA1,DNAJB2,PARK7,PLAA,PPIA,PRKCG,RPL23,RPL5,RPS7,SQSTM1
GO:BP	positive regulation of actin filament polymerization	GO:0030838	0.0442663	1.35393	72	1043	14	11497	ABI2,BAIAP2,BIN1,CORO1A,CORO1B,CTNNA2,CTTN,DLG1,EVL,HIP1R,NCKAP1,PFN2,RICTOR,WASF1
GO:BP	negative regulation of microtubule polymerization or depolymerization	GO:0031111	0.0452884	1.34401	37	1043	9	11497	ARHGEF7,CAMSAP1,CAMSAP2,CAMSAP3,MAP1A,MAP1B,MAP2,SNCA,STMN1
GO:BP	gliogenesis	GO:0042063	0.0457777	1.33935	246	1043	35	11497	ADAM22,AFDN,AKT2,ANXA1,APP,ARHGEF7,BIN1,CLU,CNTNAP1,CRKL,CTNNB1,DAB2IP,DAG1,DBI,GAP43,GFAP,GRIN1,GRK2,IDH2,MBOAT7,NDRG1,NDUFS2,NF1,NTRK2,PHGDH,PPP1CC,PPP3R1,PTEN,RHEB,RNF10,RTN4,SERPINE2,SUN1,TENM4,VIM
GO:BP	cellular response to carbohydrate stimulus	GO:0071322	0.0458971	1.33821	103	1043	18	11497	AQP4,BRSK2,C2CD2L,GRK2,KCNB1,KIF5B,MPC2,NRXN1,OSBP,OXCT1,PCK2,PHPT1,PLCB1,PPP2CA,PRKCB,RAB11FIP2,RACK1,TRA2B
GO:BP	regulation of sodium ion transport	GO:0002028	0.0462543	1.33485	65	1043	13	11497	AHCYL1,AKT2,ANK3,ATP1A2,CAMK2D,HECW1,KIF5B,NEDD4L,NOS1,PER1,PLCB1,SERPINE2,YWHAH
GO:BP	positive regulation of phosphate metabolic process	GO:0045937	0.0465493	1.33209	598	1043	73	11497	ACSL3,AGAP2,AKT2,ANKLE2,ANXA2,APP,CAPN2,CCDC88A,CDC42,CLU,COX2,CRKL,CTNND1,DAB2IP,DAG1,DLG1,DLG3,DLG4,DVL1,DVL2,DVL3,ERBB4,FERMT2,FLOT1,GRM5,GSK3A,HAX1,HSP90AA1,HSP90AB1,HSPA2,KNDC1,LMTK2,MAGED1,MAGI2,MAP2K4,MAP3K10,MAP3K7,MAPK8IP3,MAPKAP1,MIF,MINK1,NOS1,NPM1,NRXN1,NTRK2,OSBP,OSBPL8,PAK3,PARK7,PFN2,PHB,PHB2,PPIA,PPP2CA,PPP2R5D,PRDX2,PRNP,PTPN1,RACK1,RANBP2,RAP1A,RICTOR,RPL5,SLC4A4,SNCA,SQSTM1,TAB1,TAB3,TAOK2,TNIK,TXN1,VANGL2,VCP
GO:BP	positive regulation of phosphorus metabolic process	GO:0010562	0.0465493	1.33209	598	1043	73	11497	ACSL3,AGAP2,AKT2,ANKLE2,ANXA2,APP,CAPN2,CCDC88A,CDC42,CLU,COX2,CRKL,CTNND1,DAB2IP,DAG1,DLG1,DLG3,DLG4,DVL1,DVL2,DVL3,ERBB4,FERMT2,FLOT1,GRM5,GSK3A,HAX1,HSP90AA1,HSP90AB1,HSPA2,KNDC1,LMTK2,MAGED1,MAGI2,MAP2K4,MAP3K10,MAP3K7,MAPK8IP3,MAPKAP1,MIF,MINK1,NOS1,NPM1,NRXN1,NTRK2,OSBP,OSBPL8,PAK3,PARK7,PFN2,PHB,PHB2,PPIA,PPP2CA,PPP2R5D,PRDX2,PRNP,PTPN1,RACK1,RANBP2,RAP1A,RICTOR,RPL5,SLC4A4,SNCA,SQSTM1,TAB1,TAB3,TAOK2,TNIK,TXN1,VANGL2,VCP
GO:BP	regulation of kinase activity	GO:0043549	0.04675	1.33022	522	1043	65	11497	AGAP2,APP,CCDC88A,CDC42,CLU,CORO1C,CRKL,DAB2IP,DAG1,DLG1,DLG3,DLG4,DNAJA1,DNAJA3,DVL1,DVL2,DVL3,ERBB4,FERMT2,GRM5,HNRNPU,HSP90AA1,HSP90AB1,HSPB1,LMTK2,MAGED1,MAP2K4,MAP3K10,MAP3K7,MAPK8IP1,MAPK8IP3,MAPT,MIF,MINK1,NF1,NPM1,NRXN1,NTRK2,OSBPL8,PAK3,PARK7,PHB,PHB2,PIP4K2B,PPIA,PPP2CA,PRDX2,PRKAR1A,PRKAR1B,PRKAR2B,PRNP,PTEN,PTPN1,PTPN2,RANBP2,RAP1A,SNCA,TAB1,TAB3,TAOK2,TNIK,TSG101,UCHL1,VANGL2,WARS
GO:BP	actin polymerization or depolymerization	GO:0008154	0.0469435	1.32842	152	1043	24	11497	ABI2,ADD3,ARHGAP35,BAIAP2,BIN1,CORO1A,CORO1B,COTL1,CTNNA2,CTTN,DBN1,DBNL,DLG1,ENAH,EVL,FLII,HAX1,HIP1R,NCKAP1,PAK3,PFN2,RICTOR,SHROOM2,WASF1
GO:BP	positive regulation of neurogenesis	GO:0050769	0.0472509	1.32559	203	1043	30	11497	AFDN,BAIAP2,BIN1,CAMK2B,CAPRIN1,CDKL5,CTNNB1,DAG1,DBN1,DBNL,GFAP,GRM5,KALRN,MAP1B,MAP6,MAPT,NTRK2,OPA1,PAK3,PPP1CC,RAB21,RHEB,RTN4,RUFY3,SERPINE2,SHANK3,STAU2,TBC1D24,TENM4,VIM
GO:BP	regulation of oxidative stress-induced cell death	GO:1903201	0.0475056	1.32326	58	1043	12	11497	APP,CTNNB1,HSPB1,P4HB,PARK7,PPIA,RACK1,SFPQ,SOD2,TBC1D24,TRAP1,TXN1
GO:BP	establishment of protein localization to plasma membrane	GO:0061951	0.048119	1.31768	51	1043	11	11497	ACSL3,AFDN,ANK3,ATP2C1,CNST,GOPC,GRIPAP1,RAB7,RACK1,SPTBN1,VAMP2
GO:BP	positive regulation of potassium ion transport	GO:0043268	0.0486029	1.31334	31	1043	8	11497	AKAP7,ANK2,DLG1,FHL1,FLNA,KCNA1,KIF5B,MIF
GO:BP	positive regulation of cell development	GO:0010720	0.0486029	1.31334	256	1043	36	11497	AFDN,BAIAP2,BIN1,CAMK2B,CAPRIN1,CDC42,CDKL5,CRKL,CTNNB1,DAG1,DBN1,DBNL,FERMT2,FLNA,GFAP,GRM5,KALRN,MAP1B,MAP6,MAPT,NTRK2,OPA1,P4HB,PAK3,PPP1CC,RAB21,RHEB,RTN4,RUFY3,SERPINE2,SHANK3,STAU2,TBC1D24,TENM4,TRIOBP,VIM
GO:BP	positive regulation of dendrite extension	GO:1903861	0.0486029	1.31334	19	1043	6	11497	AFDN,NEDD4L,PLAA,RASAL1,SYT1,UNC13A
GO:BP	positive regulation of amino acid transport	GO:0051957	0.0486029	1.31334	19	1043	6	11497	ABAT,DPYSL2,GABBR1,RAB3GAP1,SLC6A1,STXBP1
GO:BP	regulation of cellular response to stress	GO:0080135	0.0489632	1.31013	448	1043	57	11497	APBB1,APP,ARL6IP5,BCLAF1,CDC42,CLU,CTNNB1,CYLD,DAB2IP,DDX39B,DLG1,DNAJA1,EEF1E1,EMC10,FLNA,HMGA1,HSPB1,MAP3K10,MAP3K7,MAPK8IP1,MAPK8IP3,MAPKAP1,MAPT,MICU1,MIF,MINK1,NAMPT,NPM1,OPA1,P4HB,PARK7,PER1,PJA2,PLCB1,PPIA,PRDX1,PRKCG,PRMT1,PTEN,PTPN1,PTPN2,RACK1,RTN4,SFPQ,SOD2,TAOK2,TBC1D24,TMEM33,TRAP1,TRIM28,TRP53BP1,TXN1,TXNDC12,UBE2N,WFS1,WRNIP1,YBX1
GO:BP	hormone-mediated signaling pathway	GO:0009755	0.0493496	1.30672	96	1043	17	11497	APPL1,CNOT1,CNOT2,CNOT3,DDX17,DNAJA1,NTRK2,PARK7,PER1,PHB,PHB2,PPP5C,SAFB,STRN3,UBE3A,UFM1,YWHAH
GO:BP	positive regulation of protein metabolic process	GO:0051247	0.0496411	1.30416	991	1043	113	11497	ABCF1,AGAP2,AKT2,ANKLE2,ANXA2,APP,ARL6IP5,BAG2,BTRC,CCDC88A,CHTOP,CLU,CRKL,CSNK1E,CTNNB1,CTNND1,DAB2IP,DAG1,DDX39B,DLG1,DLG3,DLG4,DNAJA3,DNAJB2,DVL1,DVL2,DVL3,EIF3C,EIF5A,ERBB4,FERMT2,FLOT1,GRIN1,GRM5,GSK3A,HAX1,HECW1,HIP1R,HSP90AA1,HSP90AB1,HSPA1B,HSPA2,HSPA8,HUWE1,KNDC1,LARP4B,LMNA,MAGED1,MAGI2,MAP2K4,MAP3K10,MAP3K7,MAPK8IP3,MAPKAP1,MIF,MINK1,MSN,MTCH1,MYCBP2,MYH9,NEDD4L,NOS1,NOS1AP,NPM1,NRXN1,NTRK2,OSBP,OSBPL8,PAK3,PARK7,PDCD5,PFN2,PHB,PHB2,PKM,PLCB1,PPIA,PPP2CA,PPP2R5D,PRDX2,PRMT1,PRNP,PTEN,PTPN1,RAB1B,RAB3GAP1,RAB7,RACK1,RANBP9,RAP1A,RICTOR,RPL5,RPS2,RUVBL1,RUVBL2,SART3,SNCA,SQSTM1,STX5A,TAB1,TAB3,TAOK2,TNIK,TXN1,UBE2L3,UBE2N,UBE3A,VANGL2,VCP,VIM,WDR5,WFS1,YTHDF1
GO:BP	regulation of protein localization to nucleus	GO:1900180	0.0498735	1.30213	120	1043	20	11497	APP,CACNB4,DCLK1,DCLK2,FERMT2,FLNA,GLUL,HNRNPM,HSP90AA1,HSP90AB1,LMNA,MAGED1,NF1,NPM1,PARK7,PPP2CA,TPR,TRIM28,TRIM29,UFM1
GO:CC	synapse	GO:0045202	2.96642e-85	84.5278	1104	1043	314	11497	AAK1,ABHD6,ABI1,ABI2,ABLIM1,ADAM22,ADD3,ADGRB1,ADGRB3,ADGRL1,ADGRL3,AFDN,AKAP7,AMPH,ANK2,ANK3,ANXA1,AP2A2,AP2M1,APBA1,APBA2,APBB1,APP,ARF4,ARFGAP1,ARHGAP32,ARHGAP39,ARHGEF7,ASAP1,ATAD1,ATP1A2,ATP2A2,ATP6V0D1,BAIAP2,BCR,BEGAIN,BIN1,BSN,CACNA1A,CACNA1B,CACNB1,CACNB4,CACNG2,CACNG3,CAD,CADM3,CADPS,CALM1,CAMK2A,CAMK2B,CAMK2D,CAMK2G,CAMKV,CANX,CAPRIN1,CDC42,CDKL5,CLTB,CLTC,CLU,CNKSR2,CNTNAP1,CNTNAP2,CORO1A,CPEB4,CPLX1,CPT1C,CRKL,CTNNA2,CTNNB1,CTNND1,CTTN,CXADR,CYTH2,DAG1,DARS,DBI,DBN1,DBNL,DCLK1,DLG1,DLG2,DLG3,DLG4,DLGAP1,DLGAP2,DLGAP3,DLGAP4,DMXL2,DNAJA3,DPYSL2,DTNA,DVL1,DVL3,EIF3B,EIF4B,EIF5A,ELAVL4,ELFN1,ENO1,EPB41,EPB41L3,ERBB4,ERBIN,ERC1,FARP1,FLNA,FLOT1,FLOT2,FRMPD4,GABBR1,GABBR2,GABRA1,GABRA2,GABRA5,GABRB1,GABRB2,GABRB3,GABRG2,GAD1,GAD2,GAP43,GAPDH,GIT1,GLUL,GNB5,GOPC,GPHN,GPM6A,GRIA1,GRIA3,GRIA4,GRIN1,GRIN2A,GRIPAP1,GRK2,GRM5,HCN1,HIP1R,HNRNPAB,HNRNPH2,HOMER1,HPCA,HSPA8,HSPB1,INA,IQSEC1,IQSEC3,ITPR1,KALRN,KCNA1,KCNA4,KCNAB2,KCNB1,KCND2,KCND3,KCNJ3,KCTD16,LIN7A,LRRC4B,LRRC4C,LZTS3,MAGI2,MAP1A,MAP1B,MAP1S,MAP2,MAP3K7,MAP4,MAPK8IP1,MAPT,MARCKSL1,MPP2,MYH10,MYH9,MYO5A,NBEA,NCKAP1,NCS1,NDRG1,NECTIN1,NF1,NOS1,NOS1AP,NRCAM,NRXN1,NTRK2,OLFM1,PAK3,PALM,PCDH8,PCDHA4,PCLO,PEBP1,PFN2,PHACTR1,PHB,PHB2,PLAA,PLCB1,PLPPR4,PPFIA3,PPP1CA,PPP1CC,PPP1R2,PPP1R9B,PPP2CA,PPP3R1,PRKAR1A,PRKAR1B,PRKAR2B,PRKCB,PRKCG,PRNP,PSMC2,PSMC4,PTEN,PURA,RAB1B,RAB21,RAB35,RAB3A,RAB6B,RAB7,RAP1A,RHEB,RNF10,RPH3A,RPL10,RPL14,RPL18A,RPL22,RPL23,RPL24,RPL29,RPL5,RPL6,RPL7A,RPL8,RPLP0,RPS13,RPS18,RPS2,RPS21,RPS23,RPS4X,RPS6KC1,RPS7,RPSA,RTN3,RTN4,SCAMP1,SCN1A,SERPINE2,SGIP1,SH3GL1,SH3GL2,SHANK1,SHANK2,SHANK3,SHISA6,SHISA7,SHISA9,SIPA1L1,SLC16A1,SLC16A7,SLC1A2,SLC1A3,SLC30A1,SLC3A2,SLC4A10,SLC4A8,SLC6A1,SLC6A11,SNAP25,SNAP47,SNCA,SNCB,SORBS2,SPARCL1,SPTBN1,STAU1,STRN,STRN4,STX1A,STX1B,STXBP1,STXBP5L,SV2A,SVOP,SYN2,SYN3,SYNGAP1,SYNGR1,SYNPO,SYP,SYT1,SYT11,TANC2,TBC1D24,TNIK,TRIM9,UNC13A,VAMP2,VCP,VDAC1,VPS45,WASF1,WFS1,YWHAE,YWHAG,YWHAH,YWHAQ,YWHAZ
GO:CC	cell junction	GO:0030054	8.08111e-73	72.0925	1477	1043	350	11497	AAK1,ABHD6,ABI1,ABI2,ABLIM1,ACTN4,ADAM22,ADD3,ADGRB1,ADGRB3,ADGRL1,ADGRL3,AFDN,AKAP7,AMPH,ANK2,ANK3,ANXA1,AP2A2,AP2M1,APBA1,APBA2,APBB1,APP,AQP4,ARF4,ARFGAP1,ARHGAP32,ARHGAP39,ARHGEF7,ASAP1,ATAD1,ATP1A2,ATP2A2,ATP6V0D1,BAIAP2,BASP1,BCR,BEGAIN,BIN1,BSN,CACNA1A,CACNA1B,CACNB1,CACNB4,CACNG2,CACNG3,CAD,CADM3,CADPS,CALM1,CAMK2A,CAMK2B,CAMK2D,CAMK2G,CAMKV,CAMSAP3,CANX,CAPN2,CAPRIN1,CDC42,CDC42BPA,CDC42BPB,CDKL5,CLTB,CLTC,CLU,CNKSR2,CNTNAP1,CNTNAP2,CORO1A,CPEB4,CPLX1,CPT1C,CRKL,CTNNA2,CTNNB1,CTNND1,CTTN,CXADR,CYTH2,DAG1,DARS,DBI,DBN1,DBNL,DCLK1,DLG1,DLG2,DLG3,DLG4,DLGAP1,DLGAP2,DLGAP3,DLGAP4,DMXL2,DNAJA3,DPYSL2,DSG1B,DSP,DTNA,DVL1,DVL3,EIF3B,EIF4B,EIF5A,ELAVL4,ELFN1,ENAH,ENO1,EPB41,EPB41L2,EPB41L3,ERBB4,ERBIN,ERC1,EVL,FABP7,FARP1,FERMT2,FLNA,FLNB,FLOT1,FLOT2,FRMD4A,FRMPD4,GABBR1,GABBR2,GABRA1,GABRA2,GABRA5,GABRB1,GABRB2,GABRB3,GABRG2,GAD1,GAD2,GAP43,GAPDH,GID8,GIT1,GLUL,GNB5,GOPC,GPHN,GPM6A,GRIA1,GRIA3,GRIA4,GRIN1,GRIN2A,GRIPAP1,GRK2,GRM5,HCN1,HIP1R,HNRNPAB,HNRNPH2,HOMER1,HPCA,HSPA8,HSPB1,INA,IQSEC1,IQSEC3,ITPR1,KALRN,KCNA1,KCNA4,KCNAB2,KCNB1,KCND2,KCND3,KCNJ3,KCTD16,LASP1,LIN7A,LRRC4B,LRRC4C,LZTS3,MAGI2,MAP1A,MAP1B,MAP1S,MAP2,MAP3K7,MAP4,MAPK8IP1,MAPRE2,MAPT,MARCKSL1,MPP2,MSN,MTDH,MYH10,MYH9,MYO5A,NAMPT,NBEA,NCKAP1,NCS1,NDRG1,NECTIN1,NF1,NOS1,NOS1AP,NRCAM,NRXN1,NTRK2,OLFM1,OSBP,PAK3,PALM,PCDH8,PCDHA4,PCLO,PEAK1,PEBP1,PFN2,PHACTR1,PHB,PHB2,PKP1,PLAA,PLCB1,PLEC,PLPPR4,PPFIA3,PPP1CA,PPP1CC,PPP1R2,PPP1R9B,PPP2CA,PPP3R1,PRKAR1A,PRKAR1B,PRKAR2B,PRKCB,PRKCG,PRNP,PSMC2,PSMC4,PTEN,PTK7,PURA,RAB1B,RAB21,RAB35,RAB3A,RAB6B,RAB7,RALA,RAP1A,RHEB,RNF10,RPH3A,RPL10,RPL14,RPL18A,RPL22,RPL23,RPL24,RPL29,RPL5,RPL6,RPL7A,RPL8,RPLP0,RPS13,RPS18,RPS2,RPS21,RPS23,RPS4X,RPS6KC1,RPS7,RPSA,RTN3,RTN4,SCAMP1,SCN1A,SERPINE2,SGIP1,SH3GL1,SH3GL2,SH3KBP1,SHANK1,SHANK2,SHANK3,SHISA6,SHISA7,SHISA9,SHROOM2,SIPA1L1,SLC16A1,SLC16A7,SLC1A2,SLC1A3,SLC30A1,SLC3A2,SLC4A10,SLC4A8,SLC6A1,SLC6A11,SNAP25,SNAP47,SNCA,SNCB,SORBS2,SPARCL1,SPTAN1,SPTBN1,STAU1,STRN,STRN4,STX1A,STX1B,STXBP1,STXBP5L,SV2A,SVOP,SYN2,SYN3,SYNGAP1,SYNGR1,SYNPO,SYP,SYT1,SYT11,TANC2,TBC1D24,TJP1,TJP2,TNIK,TRIM9,UBA1,UNC13A,VAMP2,VANGL2,VAPA,VCP,VDAC1,VPS45,WASF1,WFS1,YWHAE,YWHAG,YWHAH,YWHAQ,YWHAZ
GO:CC	postsynapse	GO:0098794	2.40548e-62	61.6188	579	1043	194	11497	ABHD6,ABI1,ABI2,ABLIM1,ADAM22,ADD3,ADGRB1,ADGRB3,ADGRL1,ANK2,ANK3,APBA1,APBA2,APBB1,APP,ARF4,ARFGAP1,ARHGAP32,ARHGAP39,ARHGEF7,ASAP1,ATAD1,ATP1A2,BAIAP2,BCR,BEGAIN,BSN,CACNG2,CACNG3,CAMK2A,CAMK2B,CAMK2G,CAMKV,CANX,CAPRIN1,CDC42,CDKL5,CLTB,CNKSR2,CPEB4,CPLX1,CPT1C,CRKL,CTNNA2,CTNNB1,CTNND1,CTTN,CYTH2,DAG1,DBN1,DBNL,DCLK1,DLG1,DLG2,DLG3,DLG4,DLGAP1,DLGAP2,DLGAP3,DLGAP4,DNAJA3,DVL1,EIF4B,EPB41,EPB41L3,ERBB4,ERBIN,ERC1,FARP1,FLNA,FRMPD4,GABBR1,GABBR2,GABRA1,GABRA2,GABRA5,GABRB2,GABRB3,GABRG2,GAP43,GAPDH,GIT1,GPHN,GRIA1,GRIA3,GRIA4,GRIN1,GRIN2A,GRIPAP1,GRK2,GRM5,HIP1R,HNRNPH2,HOMER1,HPCA,HSPA8,HSPB1,INA,IQSEC1,IQSEC3,ITPR1,KALRN,KCNA1,KCNA4,KCNAB2,KCNB1,KCND2,KCND3,KCTD16,LRRC4B,LRRC4C,LZTS3,MAGI2,MAP1A,MAP1B,MAP2,MAP3K7,MAP4,MAPT,MPP2,MYH10,MYO5A,NBEA,NCKAP1,NCS1,NF1,NOS1,NOS1AP,NRCAM,NTRK2,PAK3,PALM,PCDH8,PCLO,PFN2,PHB,PHB2,PLPPR4,PPP1CA,PPP1CC,PPP1R2,PPP1R9B,PPP2CA,PRKAR2B,PRKCG,PRNP,PSMC2,PTEN,PURA,RHEB,RNF10,RPH3A,RPL14,RPL18A,RPL23,RPL5,RPL6,RPL8,RPLP0,RPS13,RPS18,RPS6KC1,RTN4,SH3GL1,SHANK1,SHANK2,SHANK3,SHISA6,SHISA7,SHISA9,SIPA1L1,SLC16A7,SLC1A2,SLC1A3,SLC30A1,SLC6A1,SLC6A11,SNAP25,SNAP47,SORBS2,SPTBN1,STRN,STRN4,STX1A,STXBP1,SYN2,SYN3,SYNGAP1,SYNPO,SYP,SYT11,TANC2,WASF1,YWHAZ
GO:CC	neuron projection	GO:0043005	7.36567e-49	48.1328	1077	1043	253	11497	AAK1,ABAT,ABHD12,ABI1,ABI2,ACTN4,ADAM22,ADGRB1,ADGRL1,ADGRL3,AFDN,AHCYL2,AK1,AMPH,ANK3,APBA1,APBA2,APBB1,APP,ARF4,ARHGEF7,ASAP1,ATP1A2,ATP6V0D1,BAG2,BAIAP2,BEGAIN,BIN1,BRSK2,BSG,BSN,CACNA1A,CACNA1B,CACNG2,CACNG3,CACYBP,CAD,CALM1,CAMK2A,CAMK2B,CAMK2D,CAMK2G,CANX,CAPN2,CBARP,CDC42,CDKL5,CLU,CNKSR2,CNTNAP1,CNTNAP2,CORO1A,CPEB4,CPLX1,CPT1C,CSNK1E,CTNNA2,CTNNB1,CTNND1,CTTN,CXADR,DAB2IP,DAG1,DBN1,DBNL,DLG1,DLG2,DLG3,DLG4,DLGAP2,DLGAP3,DLGAP4,DOCK4,DPYSL2,DTNA,DVL1,EIF4B,EIF5A,ELAVL4,ELFN1,ENO1,EPB41L3,FARP1,FKBP15,FLNA,FLNB,FRMPD4,GABBR1,GABBR2,GABRA1,GABRA2,GABRA5,GABRB1,GABRB2,GABRB3,GABRG2,GAD1,GAD2,GAP43,GIT1,GLUL,GNB5,GPHN,GPM6A,GRIA1,GRIA3,GRIA4,GRIN1,GRIN2A,GRK2,GRM5,GSK3A,HCN1,HIP1R,HOMER1,HPCA,HSP90AA1,HSP90AB1,HSPA8,HSPB1,ITPR1,KALRN,KCNA1,KCNA4,KCNAB1,KCNAB2,KCNB1,KCNB2,KCND2,KCND3,KCNQ3,KHSRP,KIF5B,KNDC1,LMTK2,LRRC4B,LZTS3,MAGI2,MAP1A,MAP1B,MAP1S,MAP2,MAP2K4,MAP4,MAP6,MAPK8IP1,MAPK8IP3,MAPT,MARK1,MORN4,MPP2,MYCBP2,MYH10,MYO5A,NAP1L4,NAV1,NCS1,NECTIN1,NF1,NOS1,NRCAM,NRXN1,NTRK2,OLFM1,OPA1,PALM,PARK7,PCLO,PEBP1,PFN2,PHB2,PPP1CA,PPP1CC,PPP1R2,PPP1R9B,PPP2CA,PPP5C,PRKAR2B,PRKCB,PRKCG,PRNP,PSMC2,PTEN,PURA,PYGB,RAB21,RAB3A,RACK1,RANGAP1,RAP1A,RHEB,RPH3A,RPLP0,RPS6,RTN4,RUFY3,RYR2,SCN1A,SH3GL2,SHANK1,SHANK2,SHANK3,SHISA6,SHISA7,SHISA9,SIPA1L1,SLC1A2,SLC1A3,SLC1A4,SLC4A10,SLC4A8,SLC6A1,SLC6A11,SNAP25,SNAP47,SNCA,SNCB,SORBS2,SPTAN1,SPTBN1,STAU1,STAU2,STIM1,STMN1,STRN,STRN3,STRN4,STX1A,STX1B,STXBP1,SV2A,SYNGAP1,SYNPO,SYP,SYT1,SYT11,TANC2,TAOK2,TBC1D24,TENM1,TENM4,TRIM9,TRIOBP,TXN1,UCHL1,UNC13A,VAMP2,VIM,WFS1,YBX1,YKT6,YWHAE,ZWINT
GO:CC	glutamatergic synapse	GO:0098978	1.41128e-48	47.8504	423	1043	147	11497	ABHD6,ABI1,ABI2,ADAM22,ADGRB1,ADGRL1,ADGRL3,AMPH,AP2M1,APBA1,APBB1,ARF4,ARHGAP39,ATAD1,BAIAP2,BCR,BEGAIN,BIN1,BSN,CACNA1A,CACNA1B,CACNB4,CACNG2,CACNG3,CADPS,CAMK2A,CAMK2B,CAMKV,CANX,CAPRIN1,CDKL5,CNKSR2,CORO1A,CPLX1,CPT1C,CTNND1,CTTN,DAG1,DBN1,DLG1,DLG2,DLG3,DLG4,DLGAP1,DLGAP2,DLGAP3,DLGAP4,DVL1,DVL3,ELAVL4,ERBB4,ERBIN,ERC1,FARP1,FLNA,FLOT1,FLOT2,FRMPD4,GABBR1,GABBR2,GABRG2,GAPDH,GIT1,GPM6A,GRIA1,GRIA3,GRIA4,GRIN1,GRIN2A,GRIPAP1,GRM5,HOMER1,HPCA,HSPA8,INA,IQSEC1,KALRN,KCNA1,KCNA4,KCND2,LRRC4B,LRRC4C,MAGI2,MPP2,MYH10,MYO5A,NCS1,NDRG1,NOS1,NOS1AP,NRCAM,NRXN1,NTRK2,OLFM1,PAK3,PCDH8,PCLO,PFN2,PHB,PHB2,PLCB1,PLPPR4,PPFIA3,PPP1CA,PPP1CC,PPP3R1,PRKAR1A,PRKAR1B,PRKAR2B,PURA,RAP1A,RHEB,RNF10,RPL22,RPSA,RTN4,SH3GL1,SH3GL2,SHANK1,SHANK2,SHANK3,SHISA6,SHISA7,SHISA9,SIPA1L1,SLC16A7,SLC1A2,SLC4A8,SNAP25,SNAP47,SPARCL1,SPTBN1,STAU1,STX1A,STXBP1,SV2A,SYN2,SYN3,SYNGAP1,SYNPO,SYT1,TANC2,TNIK,UNC13A,VCP,YWHAE,YWHAZ
GO:CC	plasma membrane bounded cell projection	GO:0120025	2.10377e-45	44.677	1519	1043	306	11497	AAK1,ABAT,ABHD12,ABI1,ABI2,ABLIM1,ACTN4,ADAM22,ADGRB1,ADGRL1,ADGRL3,AFDN,AHCYL2,AK1,AKT2,ALDOA,AMPH,ANK3,ANXA1,ANXA2,APBA1,APBA2,APBB1,APP,APPL1,AQP4,ARF4,ARHGAP35,ARHGEF7,ASAP1,ATP1A2,ATP2A2,ATP6V0D1,ATP6V1A,BAG2,BAIAP2,BEGAIN,BIN1,BRSK2,BSG,BSN,CACNA1A,CACNA1B,CACNG2,CACNG3,CACYBP,CAD,CALM1,CAMK2A,CAMK2B,CAMK2D,CAMK2G,CAMSAP2,CAMSAP3,CANX,CAPN2,CBARP,CCDC88A,CDC42,CDC42BPA,CDC42BPB,CDKL5,CEP131,CEP170,CLTB,CLU,CNKSR2,CNTNAP1,CNTNAP2,CORO1A,CORO1B,CORO1C,CPEB4,CPLX1,CPT1C,CSNK1E,CTNNA2,CTNNB1,CTNND1,CTTN,CXADR,CYLD,CYTH2,DAAM1,DAB2IP,DAG1,DBN1,DBNL,DLD,DLG1,DLG2,DLG3,DLG4,DLGAP2,DLGAP3,DLGAP4,DOCK4,DPYSL2,DTNA,DVL1,EIF4B,EIF5A,ELAVL4,ELFN1,ENAH,ENO1,EPB41L3,ERC1,EVL,FARP1,FKBP15,FLNA,FLNB,FLOT1,FLOT2,FRMPD4,GABBR1,GABBR2,GABRA1,GABRA2,GABRA5,GABRB1,GABRB2,GABRB3,GABRG2,GAD1,GAD2,GAP43,GFAP,GIT1,GLUL,GNB5,GPHN,GPM6A,GRIA1,GRIA3,GRIA4,GRIN1,GRIN2A,GRK2,GRM5,GSK3A,HAX1,HCN1,HIP1R,HOMER1,HPCA,HSP90AA1,HSP90AB1,HSPA8,HSPB1,ITPR1,KALRN,KCNA1,KCNA4,KCNAB1,KCNAB2,KCNB1,KCNB2,KCND2,KCND3,KCNQ3,KCTD10,KHSRP,KIF2A,KIF5B,KNDC1,LDHA,LMTK2,LRRC4B,LZTS3,MAGI2,MAP1A,MAP1B,MAP1S,MAP2,MAP2K4,MAP4,MAP6,MAPK8IP1,MAPK8IP3,MAPT,MARK1,MKLN1,MORN4,MPP2,MSN,MYCBP2,MYH10,MYH9,MYO5A,NAP1L4,NAV1,NCKAP1,NCS1,NDRG4,NECTIN1,NF1,NME1,NOS1,NRCAM,NRXN1,NTRK2,OLFM1,OPA1,P4HB,PALM,PARK7,PCLO,PCM1,PEBP1,PEX19,PFN2,PHB2,PKM,PPP1CA,PPP1CC,PPP1R2,PPP1R9B,PPP2CA,PPP5C,PRKAR1A,PRKAR2B,PRKCB,PRKCG,PRNP,PSD3,PSMC2,PTEN,PURA,PYGB,RAB21,RAB35,RAB3A,RACK1,RANGAP1,RAP1A,RHEB,RPH3A,RPLP0,RPS6,RTN4,RUFY3,RYR2,SCN1A,SH3GL2,SHANK1,SHANK2,SHANK3,SHISA6,SHISA7,SHISA9,SIPA1L1,SLC1A2,SLC1A3,SLC1A4,SLC39A6,SLC4A10,SLC4A8,SLC6A1,SLC6A11,SLC7A5,SNAP25,SNAP29,SNAP47,SNCA,SNCB,SORBS2,SPTAN1,SPTBN1,SQSTM1,STAU1,STAU2,STIM1,STMN1,STRN,STRN3,STRN4,STX1A,STX1B,STXBP1,SV2A,SYNGAP1,SYNPO,SYP,SYT1,SYT11,TANC2,TAOK2,TBC1D24,TENM1,TENM4,TRIM9,TRIOBP,TUBG1,TXN1,UCHL1,UNC13A,VAMP2,VIM,WASF1,WFS1,YBX1,YKT6,YWHAE,ZWINT
GO:CC	cell projection	GO:0042995	8.34706e-45	44.0785	1545	1043	308	11497	AAK1,ABAT,ABHD12,ABI1,ABI2,ABLIM1,ACTN4,ADAM22,ADGRB1,ADGRL1,ADGRL3,AFDN,AHCYL2,AK1,AKT2,ALDOA,AMPH,ANK3,ANXA1,ANXA2,APBA1,APBA2,APBB1,APP,APPL1,AQP4,ARF4,ARHGAP35,ARHGEF7,ASAP1,ATP1A2,ATP2A2,ATP6V0D1,ATP6V1A,BAG2,BAIAP2,BEGAIN,BIN1,BRSK2,BSG,BSN,CACNA1A,CACNA1B,CACNG2,CACNG3,CACYBP,CAD,CALM1,CAMK2A,CAMK2B,CAMK2D,CAMK2G,CAMSAP2,CAMSAP3,CANX,CAPN2,CBARP,CCDC88A,CDC42,CDC42BPA,CDC42BPB,CDKL5,CEP131,CEP170,CLTB,CLU,CNKSR2,CNTNAP1,CNTNAP2,CORO1A,CORO1B,CORO1C,CPEB4,CPLX1,CPT1C,CSNK1E,CTNNA2,CTNNB1,CTNND1,CTTN,CXADR,CYLD,CYTH2,DAAM1,DAB2IP,DAG1,DBN1,DBNL,DLD,DLG1,DLG2,DLG3,DLG4,DLGAP2,DLGAP3,DLGAP4,DOCK4,DPYSL2,DTNA,DVL1,EIF4B,EIF5A,ELAVL4,ELFN1,ENAH,ENO1,EPB41L3,ERC1,EVL,FABP7,FARP1,FKBP15,FLNA,FLNB,FLOT1,FLOT2,FRMPD4,GABBR1,GABBR2,GABRA1,GABRA2,GABRA5,GABRB1,GABRB2,GABRB3,GABRG2,GAD1,GAD2,GAP43,GFAP,GIT1,GLUL,GNB5,GPHN,GPM6A,GRIA1,GRIA3,GRIA4,GRIN1,GRIN2A,GRK2,GRM5,GSK3A,HAX1,HCN1,HIP1R,HOMER1,HPCA,HSP90AA1,HSP90AB1,HSPA8,HSPB1,ITPR1,KALRN,KCNA1,KCNA4,KCNAB1,KCNAB2,KCNB1,KCNB2,KCND2,KCND3,KCNQ3,KCTD10,KHSRP,KIF2A,KIF5B,KNDC1,LDHA,LMTK2,LRRC4B,LZTS3,MAGI2,MAP1A,MAP1B,MAP1S,MAP2,MAP2K4,MAP4,MAP6,MAPK8IP1,MAPK8IP3,MAPT,MARK1,MKLN1,MORN4,MPP2,MSN,MYCBP2,MYH10,MYH9,MYO5A,NAP1L4,NAV1,NCKAP1,NCS1,NDRG4,NECTIN1,NF1,NME1,NOS1,NRCAM,NRXN1,NTRK2,OLFM1,OPA1,P4HB,PALM,PARK7,PCLO,PCM1,PEBP1,PEX19,PFN2,PHB2,PITPNM3,PKM,PPP1CA,PPP1CC,PPP1R2,PPP1R9B,PPP2CA,PPP5C,PRKAR1A,PRKAR2B,PRKCB,PRKCG,PRNP,PSD3,PSMC2,PTEN,PURA,PYGB,RAB21,RAB35,RAB3A,RACK1,RANGAP1,RAP1A,RHEB,RPH3A,RPLP0,RPS6,RTN4,RUFY3,RYR2,SCN1A,SH3GL2,SHANK1,SHANK2,SHANK3,SHISA6,SHISA7,SHISA9,SIPA1L1,SLC1A2,SLC1A3,SLC1A4,SLC39A6,SLC4A10,SLC4A8,SLC6A1,SLC6A11,SLC7A5,SNAP25,SNAP29,SNAP47,SNCA,SNCB,SORBS2,SPTAN1,SPTBN1,SQSTM1,STAU1,STAU2,STIM1,STMN1,STRN,STRN3,STRN4,STX1A,STX1B,STXBP1,SV2A,SYNGAP1,SYNPO,SYP,SYT1,SYT11,TANC2,TAOK2,TBC1D24,TENM1,TENM4,TRIM9,TRIOBP,TUBG1,TXN1,UCHL1,UNC13A,VAMP2,VIM,WASF1,WFS1,YBX1,YKT6,YWHAE,ZWINT
GO:CC	postsynaptic specialization	GO:0099572	3.66246e-44	43.4362	365	1043	130	11497	ABI1,ABLIM1,ADAM22,ADD3,ADGRB1,ADGRL1,ANK2,ARFGAP1,ARHGAP32,BAIAP2,BCR,BSN,CACNG2,CACNG3,CAMK2A,CAMK2B,CAMK2G,CDKL5,CNKSR2,CPEB4,CTNNA2,CTNNB1,CTNND1,CYTH2,DBN1,DBNL,DCLK1,DLG1,DLG2,DLG3,DLG4,DLGAP1,DLGAP2,DLGAP3,DLGAP4,DVL1,EPB41,EPB41L3,ERBB4,ERBIN,ERC1,FRMPD4,GABRA1,GABRA2,GABRA5,GABRB2,GABRB3,GABRG2,GAP43,GAPDH,GPHN,GRIA1,GRIA3,GRIA4,GRIN1,GRIN2A,GRM5,HIP1R,HNRNPH2,HOMER1,HSPA8,HSPB1,IQSEC1,IQSEC3,ITPR1,KALRN,KCNAB2,KCND2,KCND3,LRRC4B,LRRC4C,LZTS3,MAGI2,MAP1A,MAP1B,MAP2,MAP3K7,MAP4,MAPT,MPP2,NF1,NOS1,NRCAM,NTRK2,PAK3,PALM,PCLO,PHB,PHB2,PLPPR4,PPP1R9B,PPP2CA,PRKCG,PRNP,PURA,RHEB,RNF10,RPL14,RPL18A,RPL23,RPL5,RPL6,RPL8,RPLP0,RPS13,RPS18,RPS6KC1,RTN4,SH3GL1,SHANK1,SHANK2,SHANK3,SHISA6,SHISA7,SHISA9,SIPA1L1,SLC16A7,SLC30A1,SNAP47,SORBS2,SPTBN1,STRN,STX1A,SYN2,SYN3,SYNGAP1,SYP,SYT11,TANC2,YWHAZ
GO:CC	neuron to neuron synapse	GO:0098984	3.11755e-41	40.5062	364	1043	126	11497	ABI1,ABLIM1,ADAM22,ADD3,ADGRB1,ADGRL1,AKAP7,ANK2,ARFGAP1,ARHGAP32,BAIAP2,BCR,BSN,CACNG2,CACNG3,CAMK2A,CAMK2B,CAMK2G,CDKL5,CNKSR2,CPEB4,CTNNA2,CTNNB1,CTNND1,DBN1,DBNL,DCLK1,DLG1,DLG2,DLG3,DLG4,DLGAP1,DVL1,EPB41,EPB41L3,ERBB4,ERC1,FRMPD4,GAP43,GAPDH,GPHN,GRIA1,GRIA3,GRIA4,GRIN1,GRIN2A,GRM5,HIP1R,HNRNPH2,HOMER1,HSPA8,HSPB1,IQSEC1,IQSEC3,ITPR1,KALRN,KCNA4,KCNAB2,KCND2,KCND3,LRRC4B,LRRC4C,LZTS3,MAGI2,MAP1A,MAP1B,MAP2,MAP3K7,MAP4,MAPT,MPP2,NECTIN1,NF1,NOS1,NRCAM,NTRK2,PAK3,PALM,PCLO,PHB,PHB2,PLPPR4,PPP1R9B,PPP2CA,PRKAR1B,PRKCG,PRNP,PURA,RHEB,RNF10,RPL14,RPL18A,RPL23,RPL5,RPL6,RPL8,RPLP0,RPS13,RPS18,RPS6KC1,RTN4,SH3GL1,SH3GL2,SHANK1,SHANK2,SHANK3,SHISA6,SHISA7,SHISA9,SIPA1L1,SLC16A7,SLC30A1,SLC4A8,SNAP47,SORBS2,SPTBN1,STRN,STX1A,SYN2,SYN3,SYNGAP1,SYP,SYT1,SYT11,TANC2,YWHAZ
GO:CC	asymmetric synapse	GO:0032279	1.58884e-40	39.7989	343	1043	121	11497	ABI1,ABLIM1,ADAM22,ADD3,ADGRB1,ADGRL1,ANK2,ARFGAP1,ARHGAP32,BAIAP2,BCR,BSN,CACNG2,CACNG3,CAMK2A,CAMK2B,CAMK2G,CDKL5,CNKSR2,CPEB4,CTNNA2,CTNNB1,CTNND1,DBN1,DBNL,DCLK1,DLG1,DLG2,DLG3,DLG4,DLGAP1,DVL1,EPB41,EPB41L3,ERBB4,ERC1,FRMPD4,GAP43,GAPDH,GPHN,GRIA1,GRIA3,GRIA4,GRIN1,GRIN2A,GRM5,HIP1R,HNRNPH2,HOMER1,HSPA8,HSPB1,IQSEC1,IQSEC3,ITPR1,KALRN,KCNA4,KCNAB2,KCND2,KCND3,LRRC4B,LRRC4C,LZTS3,MAGI2,MAP1A,MAP1B,MAP2,MAP3K7,MAP4,MAPT,MPP2,NF1,NOS1,NRCAM,NTRK2,PAK3,PALM,PCLO,PHB,PHB2,PLPPR4,PPP1R9B,PPP2CA,PRKCG,PRNP,PURA,RHEB,RNF10,RPL14,RPL18A,RPL23,RPL5,RPL6,RPL8,RPLP0,RPS13,RPS18,RPS6KC1,RTN4,SH3GL1,SHANK1,SHANK2,SHANK3,SHISA6,SHISA7,SHISA9,SIPA1L1,SLC16A7,SLC30A1,SLC4A8,SNAP47,SORBS2,SPTBN1,STRN,STX1A,SYN2,SYN3,SYNGAP1,SYP,SYT11,TANC2,YWHAZ
GO:CC	postsynaptic density	GO:0014069	9.29394e-40	39.0318	338	1043	119	11497	ABI1,ABLIM1,ADAM22,ADD3,ADGRB1,ADGRL1,ANK2,ARFGAP1,ARHGAP32,BAIAP2,BCR,BSN,CACNG2,CACNG3,CAMK2A,CAMK2B,CAMK2G,CDKL5,CNKSR2,CPEB4,CTNNA2,CTNNB1,CTNND1,DBN1,DBNL,DCLK1,DLG1,DLG2,DLG3,DLG4,DLGAP1,DVL1,EPB41,EPB41L3,ERBB4,ERC1,FRMPD4,GAP43,GAPDH,GPHN,GRIA1,GRIA3,GRIA4,GRIN1,GRIN2A,GRM5,HIP1R,HNRNPH2,HOMER1,HSPA8,HSPB1,IQSEC1,IQSEC3,ITPR1,KALRN,KCNAB2,KCND2,KCND3,LRRC4B,LRRC4C,LZTS3,MAGI2,MAP1A,MAP1B,MAP2,MAP3K7,MAP4,MAPT,MPP2,NF1,NOS1,NRCAM,NTRK2,PAK3,PALM,PCLO,PHB,PHB2,PLPPR4,PPP1R9B,PPP2CA,PRKCG,PRNP,PURA,RHEB,RNF10,RPL14,RPL18A,RPL23,RPL5,RPL6,RPL8,RPLP0,RPS13,RPS18,RPS6KC1,RTN4,SH3GL1,SHANK1,SHANK2,SHANK3,SHISA6,SHISA7,SHISA9,SIPA1L1,SLC16A7,SLC30A1,SNAP47,SORBS2,SPTBN1,STRN,STX1A,SYN2,SYN3,SYNGAP1,SYP,SYT11,TANC2,YWHAZ
GO:CC	dendrite	GO:0030425	1.10379e-38	37.9571	562	1043	157	11497	ABHD12,ABI2,ADGRB1,ANK3,APBA1,APBA2,APBB1,ARF4,ASAP1,ATP1A2,BAG2,BAIAP2,BEGAIN,BIN1,BSN,CACNA1A,CACNA1B,CACNG3,CAMK2A,CAMK2B,CANX,CAPN2,CDC42,CDKL5,CLU,CNTNAP2,CPEB4,CPLX1,CPT1C,CTNNB1,CTNND1,DBN1,DBNL,DLG1,DLG2,DLG3,DLG4,DLGAP2,DLGAP3,DLGAP4,DPYSL2,DVL1,EIF4B,EIF5A,ELAVL4,ELFN1,FARP1,FLNA,FRMPD4,GABBR1,GABRA1,GABRA2,GABRA5,GABRB1,GABRG2,GPHN,GRIA1,GRIA3,GRIA4,GRIN1,GRIN2A,GRK2,GRM5,HCN1,HIP1R,HOMER1,HPCA,HSP90AA1,HSP90AB1,HSPA8,HSPB1,ITPR1,KCNA1,KCNA4,KCNAB1,KCNB1,KCNB2,KCND2,KCND3,KCNQ3,KHSRP,KNDC1,LZTS3,MAGI2,MAP1A,MAP1B,MAP1S,MAP2,MAP2K4,MAP6,MAPK8IP1,MAPK8IP3,MAPT,MARK1,MPP2,MYH10,MYO5A,NAP1L4,NCS1,NECTIN1,NF1,NOS1,NTRK2,OPA1,PALM,PCLO,PPP1CA,PPP1CC,PPP1R2,PPP1R9B,PPP5C,PRKAR2B,PRKCG,PRNP,PSMC2,PTEN,PURA,RACK1,RANGAP1,RHEB,RPH3A,RPLP0,RPS6,RTN4,RUFY3,SH3GL2,SHANK1,SHANK2,SHANK3,SHISA6,SHISA7,SHISA9,SIPA1L1,SLC1A2,SLC1A3,SLC1A4,SLC4A10,SLC4A8,SNAP47,SORBS2,STAU1,STAU2,STRN,STRN3,STRN4,SV2A,SYNGAP1,SYNPO,SYT11,TANC2,TAOK2,TRIM9,TXN1,WFS1,YBX1,YKT6,ZWINT
GO:CC	dendritic tree	GO:0097447	2.10889e-38	37.6759	565	1043	157	11497	ABHD12,ABI2,ADGRB1,ANK3,APBA1,APBA2,APBB1,ARF4,ASAP1,ATP1A2,BAG2,BAIAP2,BEGAIN,BIN1,BSN,CACNA1A,CACNA1B,CACNG3,CAMK2A,CAMK2B,CANX,CAPN2,CDC42,CDKL5,CLU,CNTNAP2,CPEB4,CPLX1,CPT1C,CTNNB1,CTNND1,DBN1,DBNL,DLG1,DLG2,DLG3,DLG4,DLGAP2,DLGAP3,DLGAP4,DPYSL2,DVL1,EIF4B,EIF5A,ELAVL4,ELFN1,FARP1,FLNA,FRMPD4,GABBR1,GABRA1,GABRA2,GABRA5,GABRB1,GABRG2,GPHN,GRIA1,GRIA3,GRIA4,GRIN1,GRIN2A,GRK2,GRM5,HCN1,HIP1R,HOMER1,HPCA,HSP90AA1,HSP90AB1,HSPA8,HSPB1,ITPR1,KCNA1,KCNA4,KCNAB1,KCNB1,KCNB2,KCND2,KCND3,KCNQ3,KHSRP,KNDC1,LZTS3,MAGI2,MAP1A,MAP1B,MAP1S,MAP2,MAP2K4,MAP6,MAPK8IP1,MAPK8IP3,MAPT,MARK1,MPP2,MYH10,MYO5A,NAP1L4,NCS1,NECTIN1,NF1,NOS1,NTRK2,OPA1,PALM,PCLO,PPP1CA,PPP1CC,PPP1R2,PPP1R9B,PPP5C,PRKAR2B,PRKCG,PRNP,PSMC2,PTEN,PURA,RACK1,RANGAP1,RHEB,RPH3A,RPLP0,RPS6,RTN4,RUFY3,SH3GL2,SHANK1,SHANK2,SHANK3,SHISA6,SHISA7,SHISA9,SIPA1L1,SLC1A2,SLC1A3,SLC1A4,SLC4A10,SLC4A8,SNAP47,SORBS2,STAU1,STAU2,STRN,STRN3,STRN4,SV2A,SYNGAP1,SYNPO,SYT11,TANC2,TAOK2,TRIM9,TXN1,WFS1,YBX1,YKT6,ZWINT
GO:CC	somatodendritic compartment	GO:0036477	1.87433e-34	33.7272	784	1043	184	11497	ABHD12,ABI2,ADGRB1,AFDN,ANK3,APBA1,APBA2,APBB1,ARF4,ARHGEF7,ASAP1,ATP1A2,BAG2,BAIAP2,BEGAIN,BIN1,BSN,CACNA1A,CACNA1B,CACNG2,CACNG3,CAD,CAMK2A,CAMK2B,CAMK2D,CANX,CAPN2,CDC42,CDKL5,CLU,CNKSR2,CNTNAP2,CPEB4,CPLX1,CPT1C,CSNK1E,CTNNB1,CTNND1,DAB2IP,DBN1,DBNL,DLG1,DLG2,DLG3,DLG4,DLGAP2,DLGAP3,DLGAP4,DPYSL2,DVL1,EIF4B,EIF5A,ELAVL4,ELFN1,FABP7,FARP1,FLNA,FLNB,FRMPD4,GABBR1,GABRA1,GABRA2,GABRA5,GABRB1,GABRG2,GLUL,GPHN,GPM6A,GRIA1,GRIA3,GRIA4,GRIN1,GRIN2A,GRK2,GRM5,HCN1,HIP1R,HOMER1,HPCA,HSP90AA1,HSP90AB1,HSPA8,HSPB1,ITPR1,KALRN,KCNA1,KCNA4,KCNAB1,KCNB1,KCNB2,KCND2,KCND3,KCNQ3,KHSRP,KNDC1,LMTK2,LZTS3,MAGI2,MAP1A,MAP1B,MAP1S,MAP2,MAP2K4,MAP6,MAPK8IP1,MAPK8IP3,MAPT,MARK1,MPP2,MYH10,MYO5A,NAP1L4,NCS1,NECTIN1,NF1,NOS1,NRXN1,NTRK2,OLFM1,OPA1,PALM,PCLO,PEBP1,PPP1CA,PPP1CC,PPP1R2,PPP1R9B,PPP5C,PRKAR2B,PRKCG,PRNP,PSMC2,PTEN,PURA,RACK1,RANGAP1,RHEB,RPH3A,RPLP0,RPS6,RPSA,RTN4,RUFY3,SCN1A,SERPINE2,SH3GL2,SHANK1,SHANK2,SHANK3,SHISA6,SHISA7,SHISA9,SHROOM2,SIPA1L1,SLC1A2,SLC1A3,SLC1A4,SLC3A2,SLC4A10,SLC4A8,SLC6A1,SNAP25,SNAP47,SNCA,SNCB,SORBS2,STAU1,STAU2,STRN,STRN3,STRN4,SV2A,SYNGAP1,SYNPO,SYT11,TANC2,TAOK2,TRIM9,TXN1,UCHL1,WFS1,YBX1,YKT6,ZWINT
GO:CC	axon	GO:0030424	1.23224e-33	32.9093	557	1043	148	11497	AAK1,ADAM22,ADGRL1,ADGRL3,AFDN,AMPH,ANK3,APBB1,APP,ARHGEF7,ATP6V0D1,BAG2,BIN1,BRSK2,BSG,BSN,CACNA1B,CACNG2,CAD,CALM1,CAMK2A,CAMK2D,CANX,CBARP,CDKL5,CLU,CNTNAP1,CNTNAP2,CORO1A,CPLX1,CPT1C,CSNK1E,CTNNA2,CTNND1,CTTN,CXADR,DAB2IP,DAG1,DBN1,DLG1,DLG2,DLG3,DLG4,DPYSL2,DTNA,DVL1,ELAVL4,ENO1,EPB41L3,FKBP15,FLNA,GABBR1,GABRA2,GABRB3,GABRG2,GAD1,GAD2,GAP43,GIT1,GLUL,GPM6A,GRIA1,GRIA3,GRIA4,GRIN1,GRIN2A,GRK2,GSK3A,HCN1,HOMER1,HPCA,HSP90AA1,HSP90AB1,HSPA8,HSPB1,KCNA1,KCNA4,KCNAB1,KCNAB2,KCNB1,KCNQ3,KIF5B,LMTK2,LRRC4B,MAP1A,MAP1B,MAP2,MAP2K4,MAP4,MAP6,MAPK8IP1,MAPK8IP3,MAPT,MYCBP2,MYH10,MYO5A,NAV1,NCS1,NECTIN1,NF1,NOS1,NRCAM,NRXN1,NTRK2,OLFM1,PALM,PARK7,PCLO,PEBP1,PFN2,PHB2,PPP1R2,PPP1R9B,PPP2CA,PRKCB,PRKCG,PRNP,PYGB,RAB3A,RANGAP1,RTN4,RUFY3,SCN1A,SHANK2,SLC1A2,SLC4A10,SLC4A8,SLC6A1,SNAP25,SNCA,SNCB,SPTAN1,SPTBN1,STAU2,STIM1,STX1A,STX1B,STXBP1,SYP,SYT1,SYT11,TAOK2,TBC1D24,TXN1,UCHL1,UNC13A,VIM,YWHAE
GO:CC	synaptic membrane	GO:0097060	4.97757e-32	31.303	330	1043	107	11497	ABHD6,ADAM22,ADGRB1,ADGRL1,ANK3,ANXA1,APBA1,APBB1,ATAD1,BAIAP2,BSN,CACNA1A,CACNG2,CACNG3,CADM3,CANX,CLTB,CLTC,CNKSR2,CNTNAP1,CNTNAP2,CRKL,CTNNA2,CTNNB1,CYTH2,DBN1,DBNL,DLG1,DLG2,DLG4,DLGAP1,DNAJA3,ENO1,ERBB4,FARP1,FLOT2,GABBR1,GABBR2,GABRA1,GABRA2,GABRA5,GABRB2,GABRB3,GABRG2,GPHN,GPM6A,GRIA1,GRIA3,GRIA4,GRIN1,GRIN2A,GRM5,HIP1R,HSPA8,HSPB1,IQSEC3,ITPR1,KCNA1,KCNA4,KCNB1,KCND2,KCND3,KCNJ3,KCTD16,LRRC4B,LRRC4C,MAGI2,MARCKSL1,MPP2,NBEA,NECTIN1,NRCAM,NRXN1,NTRK2,OLFM1,PALM,PCDH8,PHB,PLPPR4,PPP1R9B,PRKCG,PTEN,RNF10,RPH3A,RTN4,SCN1A,SHANK1,SHANK2,SHANK3,SHISA6,SHISA7,SHISA9,SLC16A7,SLC1A2,SLC30A1,SLC4A8,SLC6A1,SLC6A11,SNAP25,STRN,STX1A,STX1B,STXBP1,SYP,SYT1,SYT11,UNC13A
GO:CC	plasma membrane region	GO:0098590	5.44242e-32	31.2642	789	1043	180	11497	AP2S1,ABHD6,ADAM22,ADGRB1,ADGRL1,AHCYL1,AKAP7,AKT2,ANK3,ANXA1,ANXA2,AP2A2,AP2M1,APBA1,APBB1,AQP4,ARF4,ASAP1,ATAD1,ATP1A2,ATP6V0D1,ATP6V1A,BAIAP2,BSN,C2CD2L,CACNA1A,CACNG2,CACNG3,CADM3,CANX,CDKL5,CLTB,CLTC,CNKSR2,CNTNAP1,CNTNAP2,CORO1C,CRKL,CTNNA2,CTNNB1,CTNND1,CTTN,CXADR,CYTH2,DAG1,DBN1,DBNL,DLG1,DLG2,DLG3,DLG4,DLGAP1,DNAJA3,DSG1B,DSP,ENO1,EPB41,EPB41L3,EPS15L1,ERBB4,ERBIN,EXOC1,FARP1,FLOT1,FLOT2,GABBR1,GABBR2,GABRA1,GABRA2,GABRA5,GABRB2,GABRB3,GABRG2,GAP43,GPHN,GPM6A,GRIA1,GRIA3,GRIA4,GRIN1,GRIN2A,GRK2,GRM5,HAX1,HCN1,HIP1R,HPCA,HSP90AA1,HSP90AB1,HSPA1B,HSPA8,HSPB1,IQSEC3,ITPR1,KCNA1,KCNA4,KCNB1,KCND2,KCND3,KCNJ3,KCTD16,LIN7A,LRRC4B,LRRC4C,MAGI2,MAP2,MAPK8IP3,MAPT,MARCKSL1,MPP2,MSN,MTDH,MYH10,MYH9,NBEA,NDRG4,NECTIN1,NME1,NOS1,NOS1AP,NRCAM,NRXN1,NTRK2,OLFM1,PALM,PCDH8,PEX19,PHB,PLEC,PLPPR4,PPP1R9B,PRICKLE2,PRKAR1A,PRKCB,PRKCG,PSD3,PTEN,RAB35,RALA,RNF10,RPH3A,RTN4,SCN1A,SGIP1,SHANK1,SHANK2,SHANK3,SHISA6,SHISA7,SHISA9,SHROOM2,SLC16A1,SLC16A7,SLC1A2,SLC1A3,SLC30A1,SLC39A6,SLC3A2,SLC4A10,SLC4A4,SLC4A8,SLC6A1,SLC6A11,SLC7A5,SMPD2,SNAP25,SNAP29,SPTBN1,STIM1,STRN,STX1A,STX1B,STXBP1,SYP,SYT1,SYT11,TJP1,TNIK,UNC13A,VANGL2
