## Supplementary material for "Neuron-specific protein network mapping of autism risk genes identifies shared biological mechanisms and disease relevant pathologies": Table S6 (part 2 of 2)

### Sheet: PPI network map (NO_ETFB) (continued)
source	term_name	term_id	adjusted_p_value	negative_log10_of_adjusted_p_value	term_size	query_size	intersection_size	effective_domain_size	intersections
GO:CC	cytoplasm	GO:0005737	2.79694e-31	30.5533	6722	1043	786	11497	AP2S1,2310022B05RIK,AAK1,AASDHPPT,ABAT,ABCD3,ABCE1,ABCF1,ABHD12,ABHD6,ABI1,ABI2,ACACA,ACACB,ACADS,ACADVL,ACAT1,ACBD5,ACO2,ACOT9,ACSBG1,ACSL3,ACTN4,ACTR3B,ACYP2,ADCK1,ADD3,ADGRB1,ADRM1,AFDN,AFG3L2,AGAP2,AHCYL1,AHCYL2,AIMP1,AK1,AKAP7,AKR7A5,AKT2,ALDH1B1,ALDH5A1,ALDH6A1,ALDOA,AMPD2,AMPH,ANK2,ANK3,ANKLE2,ANP32A,ANXA1,ANXA2,ANXA8,AP1M1,AP2A2,AP2M1,AP3M1,AP3S1,APBA1,APBA2,APBB1,APP,APPL1,AQP4,ARCN1,ARF4,ARF5,ARFGAP1,ARFGAP2,ARFGAP3,ARHGAP32,ARHGAP35,ARHGAP39,ARHGEF7,ARL6IP5,ARL8A,ARMC6,ASAP1,ASRGL1,ASTN1,ATAD1,ATE1,ATG2B,ATL1,ATP1A2,ATP2A2,ATP2C1,ATP5D,ATP5H,ATP5J2,ATP6,ATP6V0D1,ATP6V1A,ATP6V1G1,ATXN2L,BAIAP2,BASP1,BCAS3,BCKDK,BCR,BDH1,BICD2,BIN1,BIRC6,BOLA2,BPHL,BRSK2,BSG,BSN,BTF3,BTRC,C2CD2L,CACNA1A,CACNB1,CACNB4,CACNG2,CACYBP,CAD,CADPS,CALM1,CAMK2A,CAMK2B,CAMK2D,CAMK2G,CAML,CAMSAP2,CAMSAP3,CANX,CAP1,CAPN2,CAPRIN1,CASKIN1,CBARP,CCDC88A,CCT4,CCT5,CCT7,CCT8,CDC16,CDC42,CDC42BPA,CDC42BPB,CDKL5,CELSR2,CEND1,CEP131,CEP170,CHCHD3,CKAP4,CLEC16A,CLTB,CLTC,CLU,CNDP2,CNOT1,CNOT2,CNOT3,CNST,CNTNAP2,COPB2,COPG1,CORO1A,CORO1B,CORO1C,COTL1,COX2,COX4I1,CPEB4,CPLX1,CPSF6,CPT1C,CRIP2,CRKL,CS,CSDE1,CSE1L,CSNK1E,CSTB,CTNNA2,CTNNB1,CTNND1,CTTN,CXADR,CYB5A,CYB5R3,CYLD,CYTH2,DAAM1,DAB2IP,DAG1,DARS,DBI,DBN1,DBNL,DBT,DDX17,DDX39B,DECR1,DGKG,DHCR7,DHRS1,DHX29,DLAT,DLD,DLG1,DLG2,DLG3,DLG4,DLST,DMXL2,DNAJA1,DNAJA2,DNAJA3,DNAJB11,DNAJB2,DNAJC11,DOCK4,DPYSL2,DSP,DTNA,DVL1,DVL2,DVL3,DYNC1LI1,ECHS1,ECI1,EEF1B2,EEF1E1,EEF1G,EHBP1,EIF3B,EIF3C,EIF3I,EIF4B,EIF5A,ELAVL4,ELP4,EMC1,EMC10,EMC2,EMC3,EMC4,EMC8,EMD,ENAH,ENO1,EPB41,EPB41L2,EPRS,EPS15L1,ERBB4,ERBIN,ERC1,ERLIN2,ESYT2,ETFB,ETL4,EVL,EXOC1,FABP7,FADS1,FAM131B,FAM91A1,FARP1,FDPS,FERMT2,FGFR1OP2,FHL1,FKBP15,FKBP8,FLII,FLNA,FLNB,FLOT1,FLOT2,FRMD4A,G3BP1,G3BP2,GABBR1,GABBR2,GABRA2,GABRA5,GABRB1,GABRB2,GABRG2,GAD1,GAD2,GAP43,GAPDH,GFAP,GFM1,GID8,GIT1,GLG1,GLUD1,GLUL,GMPS,GNB5,GOPC,GPHN,GPRASP1,GRAMD1A,GRAMD1B,GRIA1,GRIN1,GRIN2A,GRIPAP1,GRK2,GRM5,GSK3A,GSPT2,GSTM1,H13,H1F0,HACD3,HADHA,HADHB,HAX1,HCN1,HDLBP,HECW1,HELZ,HIP1R,HIST1H2BP,HK2,HMGCL,HMGCS1,HNRNPAB,HNRNPH2,HNRNPM,HNRNPU,HOMER1,HPCA,HPRT,HSBP1,HSD17B10,HSP90AA1,HSP90AB1,HSP90B1,HSPA1B,HSPA2,HSPA8,HSPA9,HSPB1,HSPE1,HUWE1,IARS,IDH2,IDH3A,IDH3G,INA,IQSEC3,ISOC1,ISOC2A,ITM2C,ITPR1,JPH3,KALRN,KCNA1,KCNA4,KCNAB1,KCNAB2,KCNB1,KCND2,KCND3,KCNQ5,KCTD10,KHSRP,KIF2A,KIF5B,LARP4B,LASP1,LDHA,LDHB,LETMD1,LIN7A,LMNA,LMTK2,LNPK,LRPPRC,LRRC59,LRRFIP1,LZTFL1,MAGED1,MAGI2,MAP1A,MAP1B,MAP1S,MAP2,MAP2K4,MAP3K10,MAP3K7,MAP4,MAP6,MAPK8IP1,MAPK8IP3,MAPKAP1,MAPRE2,MAPT,MARCKS,MARCKSL1,MARK1,MBOAT7,MCCC1,MCCC2,MIB2,MICU1,MICU3,MIF,MINK1,MKLN1,MLEC,MON2,MORN4,MPC2,MRPL3,MRPS31,MRPS7,MSN,MTCH1,MTDH,MTHFD1,MYEF2,MYH10,MYH9,MYL12B,MYO18A,MYO5A,NACA,NACAD,NAMPT,NAP1L4,NBEA,NCALD,NCKAP1,NCL,NCLN,NCS1,NDRG1,NDRG3,NDRG4,NDUFA10,NDUFA5,NDUFA6,NDUFA9,NDUFS2,NEDD4L,NF1,NFS1,NME1,NOS1,NOS1AP,NPM1,NRXN1,NSFL1C,NT5DC3,NTRK2,NUDC,NUFIP2,OAT,OLFM1,OPA1,OSBP,OSBPL8,OXCT1,P4HB,PAK3,PALM,PANX2,PARK7,PCCA,PCCB,PCDHA4,PCK2,PCLO,PCM1,PDAP1,PDCD5,PDCD6IP,PDE4DIP,PDHA1,PDHB,PDHX,PDXK,PEBP1,PER1,PEX19,PFDN5,PFKL,PFN2,PGK1,PHACTR1,PHB,PHB2,PHPT1,PIP4K2B,PITPNM1,PITPNM2,PITPNM3,PJA2,PKM,PKP1,PLAA,PLCB1,PLEC,POMGNT2,POR,PPA2,PPFIA3,PPIA,PPP1CA,PPP1CB,PPP1CC,PPP1R2,PPP1R9B,PPP2CA,PPP2R5C,PPP2R5D,PPP3R1,PPP5C,PPP6R1,PRDX1,PRDX2,PRDX5,PREB,PRICKLE2,PRKAR1A,PRKAR1B,PRKAR2B,PRKCB,PRKCG,PRKRA,PRMT1,PRNP,PRPSAP2,PRRC2C,PRUNE1,PSMB6,PSMC1,PSMC2,PSMC4,PSMD1,PSMD12,PSMD13,PSMD14,PSMD2,PSMD4,PTEN,PTPN1,PTPN2,PURA,PYGB,RAB11FIP2,RAB1B,RAB21,RAB35,RAB3A,RAB3GAP1,RAB6B,RAB7,RABEP1,RABGAP1,RABGAP1L,RABGEF1,RACK1,RALA,RANBP2,RANBP9,RANGAP1,RAP1A,RARS,RASAL1,RBBP4,REEP1,REEP2,RER1,RNF10,RPH3A,RPL10,RPL13,RPL13A,RPL14,RPL15,RPL18A,RPL22,RPL23,RPL24,RPL27,RPL27A,RPL29,RPL34,RPL35,RPL5,RPL6,RPL7A,RPL8,RPLP0,RPN1,RPS13,RPS18,RPS2,RPS21,RPS23,RPS26,RPS27A,RPS28,RPS4X,RPS6,RPS6KC1,RPS7,RPSA,RRBP1,RTN1,RTN3,RTN4,RUFY3,RUVBL1,RUVBL2,RYR2,SACM1L,SART3,SCAMP1,SCD2,SCD3,SCN1A,SDHA,SDHB,SEC62,SERBP1,SERPINB5,SERPINB6A,SERPINE2,SFXN1,SFXN3,SFXN5,SGIP1,SH3GL1,SH3GL2,SH3KBP1,SHANK2,SHOC2,SHROOM2,SIPA1L1,SIPA1L2,SLC16A1,SLC16A7,SLC1A3,SLC25A11,SLC25A5,SLC25A51,SLC30A1,SLC39A6,SLC39A7,SLC4A8,SLC6A11,SLC7A5,SMAP1,SMPD2,SNAP25,SNAP29,SNAP47,SNCA,SNCB,SNRK,SNRNP70,SNX25,SOD2,SPAST,SPTAN1,SPTBN1,SQSTM1,SRPR,SRPRB,ST13,STAU1,STAU2,STIM1,STIM2,STIP1,STMN1,STRN3,STX1A,STX1B,STX5A,STXBP1,STXBP5L,SUCLA2,SUCLG1,SUN1,SV2A,SVOP,SYN2,SYN3,SYNGR1,SYNPO,SYNRG,SYP,SYT1,SYT11,TAB1,TACC1,TACC2,TAOK2,TBC1D24,TBCB,TENM1,TENM4,TEX2,TIMM50,TJP1,TMCC1,TMCC2,TMEM33,TMEM35A,TMEM43,TMX1,TNFAIP1,TNIK,TNRC6A,TNRC6B,TOMM22,TPD52L2,TPI1,TPR,TRA2B,TRAP1,TRAPPC3,TRIM29,TRIM9,TRIOBP,TRP53BP1,TSG101,TUBA4A,TUBB5,TUBG1,TXN1,TXNDC12,TXNDC5,TXNL1,UBA1,UBAP2,UBAP2L,UBE2L3,UBE2N,UBE2O,UBE2V1,UBE3A,UBR3,UBR4,UCHL1,UFM1,UNC13A,UQCRC2,UQCRQ,USP15,USP24,VAMP2,VANGL2,VAPA,VAPB,VARS,VCP,VDAC1,VEZT,VIM,VIPAS39,VPS33A,VPS37B,VPS37C,VPS45,VPS51,WARS,WASF1,WDR26,WDR47,WFS1,WRNIP1,YARS,YBX1,YKT6,YTHDF1,YWHAE,YWHAG,YWHAH,YWHAQ,YWHAZ,ZWINT
GO:CC	presynapse	GO:0098793	2.47699e-30	29.6061	455	1043	126	11497	AAK1,ADGRL1,AMPH,AP2A2,APBA1,APBB1,APP,ATP6V0D1,BAIAP2,BEGAIN,BIN1,BSN,CACNA1A,CACNA1B,CACNB1,CACNB4,CAD,CADM3,CADPS,CALM1,CAMK2A,CANX,CLTB,CLTC,CNTNAP1,CPLX1,CTNNA2,CTNNB1,CTNND1,DBI,DLG1,DLG2,DLG4,DMXL2,DPYSL2,DVL1,ERBB4,ERC1,FLOT1,FLOT2,GABBR1,GABBR2,GABRA2,GABRA5,GABRB3,GAD1,GAD2,GIT1,GLUL,GNB5,GPM6A,GRIA1,GRIA3,GRIA4,GRIN1,GRIN2A,HCN1,HNRNPAB,HSPA8,ITPR1,KALRN,KCNA1,KCNA4,KCNAB2,KCNJ3,KCTD16,MARCKSL1,MYO5A,NCS1,NECTIN1,NOS1,NOS1AP,NRXN1,NTRK2,PCLO,PEBP1,PFN2,PHB,PHB2,PPFIA3,PPP1CA,PPP1CC,PPP2CA,PRKCB,PRKCG,PRNP,RAB35,RAB3A,RAB6B,RAB7,RPH3A,RPL22,SCAMP1,SCN1A,SGIP1,SH3GL1,SH3GL2,SHANK2,SLC1A2,SLC4A10,SLC4A8,SLC6A1,SLC6A11,SNAP25,SNAP47,SNCA,SNCB,STX1A,STX1B,STXBP1,SV2A,SVOP,SYN2,SYN3,SYNGR1,SYP,SYT1,SYT11,TBC1D24,TRIM9,UNC13A,VAMP2,VDAC1,VPS45,WFS1,YWHAG
GO:CC	membrane	GO:0016020	6.20906e-26	25.207	3941	1043	520	11497	AP2S1,AAK1,ABCD3,ABHD12,ABHD6,ACADS,ACADVL,ACAT1,ACSBG1,ACSL3,ADAM22,ADCK1,ADD3,ADGRB1,ADGRB2,ADGRB3,ADGRL1,ADGRL3,ADRM1,AFDN,AFG3L2,AHCYL1,AK1,AKAP7,AKT2,ALDOA,AMER2,AMPH,ANK2,ANK3,ANKLE2,ANO8,ANXA1,ANXA2,ANXA8,AP2A2,AP2M1,AP3S1,APBA1,APBA2,APBB1,APP,APPL1,AQP4,ARCN1,ARF4,ARF5,ARFGAP1,ARFGAP2,ARHGEF7,ARL6IP5,ARL8A,ASAP1,ASTN1,ATAD1,ATG2B,ATL1,ATP1A2,ATP2A2,ATP2C1,ATP5D,ATP5H,ATP5J2,ATP6,ATP6V0D1,ATP6V1A,ATP6V1G1,ATXN2L,BAIAP2,BASP1,BCR,BDH1,BICD2,BIN1,BIRC6,BSG,BSN,C2CD2L,CACNA1A,CACNA1B,CACNB1,CACNB4,CACNG2,CACNG3,CADM3,CADPS,CALM1,CAMK2A,CAMK2D,CAML,CANX,CAPN2,CASKIN1,CBARP,CCDC88A,CDC42,CDKL5,CELSR2,CHCHD3,CLEC16A,CLTB,CLTC,CLU,CNKSR2,CNOT2,CNST,CNTNAP1,CNTNAP2,COPB2,COPG1,CORO1A,CORO1B,CORO1C,COTL1,COX2,COX4I1,CPLX1,CPNE4,CPT1C,CRKL,CSDE1,CTNNA2,CTNNB1,CTNND1,CTTN,CXADR,CYB5A,CYB5R3,CYLD,CYTH2,DAAM1,DAB2IP,DAG1,DBI,DBN1,DBNL,DGKG,DHCR7,DHRS1,DIRAS1,DIRAS2,DLG1,DLG2,DLG3,DLG4,DLGAP1,DLGAP3,DLGAP4,DLST,DNAJA1,DNAJA3,DNAJB2,DNAJC11,DOCK4,DPYSL2,DSG1B,DSP,DTNA,DVL1,DVL2,ECI1,EHBP1,EIF5A,ELAVL4,EMC1,EMC10,EMC2,EMC3,EMC4,EMC8,EMD,ENAH,ENO1,EPB41,EPB41L2,EPB41L3,EPRS,EPS15L1,ERBB4,ERBIN,ERC1,ERLIN2,ESYT2,EXOC1,FADS1,FADS2,FARP1,FERMT2,FHL1,FKBP15,FKBP8,FLNA,FLNB,FLOT1,FLOT2,GABBR1,GABBR2,GABRA1,GABRA2,GABRA5,GABRB1,GABRB2,GABRB3,GABRG2,GAD1,GAD2,GAP43,GAPDH,GFAP,GGT7,GLG1,GLUD1,GLUL,GNB5,GOPC,GPHN,GPM6A,GPR158,GPRIN1,GRAMD1A,GRAMD1B,GRIA1,GRIA3,GRIA4,GRIN1,GRIN2A,GRIPAP1,GRK2,GRM5,H13,HACD3,HADHA,HADHB,HAX1,HCN1,HIP1R,HK2,HMGCL,HMOX2,HOMER1,HPCA,HSP90AA1,HSP90AB1,HSP90B1,HSPA1B,HSPA2,HSPA8,HSPB1,HUWE1,IDH2,IGSF3,IQSEC3,ITM2C,ITPR1,JPH3,KCNA1,KCNA4,KCNAB1,KCNAB2,KCNB1,KCNB2,KCND2,KCND3,KCNH7,KCNJ3,KCNQ3,KCNQ5,KCTD16,LDHB,LIN7A,LMNA,LMTK2,LNPK,LRRC4B,LRRC4C,LRRFIP1,MAGI2,MAP1B,MAP2,MAP4,MAPK8IP1,MAPK8IP3,MAPKAP1,MAPT,MARCKS,MARCKSL1,MARK1,MBOAT7,MCCC1,MICU1,MICU3,MIF,MON2,MPC2,MPP2,MSN,MTCH1,MTDH,MYH10,MYH9,MYO5A,NAMPT,NBEA,NCLN,NCS1,NDRG1,NDRG4,NDUFA10,NDUFA5,NDUFA6,NDUFA9,NDUFS2,NECTIN1,NEDD4L,NF1,NME1,NOS1,NOS1AP,NRCAM,NRXN1,NSFL1C,NTRK2,OLFM1,OPA1,OSBP,OSBPL8,P4HB,PALM,PANX2,PARK7,PCDH8,PCDHA4,PCM1,PDAP1,PDCD6IP,PEBP1,PEX19,PFKL,PGK1,PHB,PHB2,PHPT1,PIP4K2B,PJA2,PKP1,PLCB1,PLEC,PLPPR2,PLPPR4,POR,PPP1CA,PPP1CB,PPP1CC,PPP1R9B,PPP2CA,PPP3R1,PREB,PRICKLE2,PRKAR1A,PRKAR2B,PRKCB,PRKCG,PRMT1,PRNP,PSD3,PTEN,PTK7,PTPN1,PTPN2,RAB11FIP2,RAB1B,RAB21,RAB35,RAB3A,RAB7,RACK1,RALA,RANBP2,RANGAP1,RAP1A,RASAL1,REEP1,REEP2,RER1,RHEB,RNF10,RPH3A,RPL27,RPL29,RPL7A,RPLP0,RPN1,RPS26,RPS28,RPSA,RRBP1,RTN1,RTN3,RTN4,RYR2,SACM1L,SCAMP1,SCD2,SCD3,SCN1A,SCRN1,SDHA,SDHB,SEC62,SERPINE2,SFXN1,SFXN3,SFXN5,SGIP1,SH3GL1,SH3GL2,SHANK1,SHANK2,SHANK3,SHISA6,SHISA7,SHISA9,SHROOM2,SIPA1L1,SLC16A1,SLC16A7,SLC1A2,SLC1A3,SLC1A4,SLC25A11,SLC25A5,SLC30A1,SLC39A6,SLC3A2,SLC4A10,SLC4A4,SLC4A8,SLC6A1,SLC6A11,SLC7A5,SLITRK5,SMPD2,SNAP25,SNAP29,SNAP47,SNCA,SOD2,SORBS2,SPAST,SPTAN1,SPTBN1,SRPR,SRPRB,STAU1,STAU2,STIM1,STIM2,STMN1,STRN,STRN3,STX1A,STX1B,STX5A,STXBP1,STXBP5L,SUCLG1,SUN1,SV2A,SYN2,SYN3,SYNGAP1,SYNGR1,SYNRG,SYP,SYT1,SYT11,TACC2,TBC1D24,TENM1,TENM4,TIMM50,TJP1,TJP2,TMEM33,TMEM43,TMX1,TMX4,TNIK,TOMM22,TPR,TRA2B,TRAP1,TRAPPC3,TSG101,TUBB5,UBA1,UCHL1,UNC13A,UQCRC2,UQCRQ,USP15,VAMP2,VANGL2,VAPA,VAPB,VCP,VDAC1,VEZT,VIM,VPS33A,VPS37B,VPS37C,VPS45,VPS51,WASF1,WFS1,YBX1,YKT6,YWHAE,YWHAH
GO:CC	cell body	GO:0044297	3.13492e-21	20.5038	609	1043	133	11497	APBB1,APP,ARHGEF7,ATP1A2,BAIAP2,BEGAIN,BSN,CACNA1A,CACNA1B,CACYBP,CAD,CAMK2A,CAMK2B,CAMK2D,CANX,CAPN2,CCT4,CCT5,CCT7,CCT8,CNKSR2,CNTNAP2,CPLX1,CSNK1E,CXADR,DAB2IP,DBN1,DLG1,DLG2,DLG3,DLGAP3,DLGAP4,DPYSL2,DVL1,EIF4B,EIF5A,ELAVL4,FABP7,FLNA,FLNB,GABBR1,GABRA2,GABRA5,GFAP,GLUL,GNB5,GPHN,GPM6A,GRIA1,GRIA3,GRIA4,GRIN1,HCN1,HIP1R,HOMER1,HPCA,HSP90AA1,HSP90AB1,HSPA8,HSPB1,ITPR1,KALRN,KCNA1,KCNAB1,KCNB1,KCNB2,KCND2,KCND3,KCNQ3,KHSRP,KNDC1,LMTK2,MAP1A,MAP1B,MAP1S,MAP2,MAP2K4,MAPK8IP1,MAPK8IP3,MAPT,MYH10,MYO5A,NAP1L4,NRXN1,NTRK2,OLFM1,PARK7,PCLO,PEBP1,PITPNM1,PITPNM2,PITPNM3,PPP1CA,PPP1R9B,PPP5C,PRKAR2B,PURA,RACK1,RHEB,RPS6,RPSA,RTN4,RUFY3,SCN1A,SERPINE2,SH3GL2,SHANK2,SHROOM2,SIPA1L1,SLC1A2,SLC1A3,SLC1A4,SLC3A2,SLC4A10,SLC4A8,SLC6A1,SNAP25,SNAP47,SNCA,SNCB,SORBS2,STAU1,STAU2,STRN,STRN3,SV2A,SYT11,TUBB5,TXN1,UCHL1,VIM,YBX1,YKT6
GO:CC	postsynaptic membrane	GO:0045211	6.8051e-21	20.1672	220	1043	71	11497	ABHD6,ADAM22,ADGRB1,ANK3,APBB1,ATAD1,CACNG2,CACNG3,CANX,CNKSR2,CRKL,CTNNA2,CTNNB1,CYTH2,DBN1,DBNL,DLG1,DLG2,DLG4,DLGAP1,DNAJA3,ERBB4,FARP1,GABBR1,GABBR2,GABRA1,GABRA2,GABRA5,GABRB2,GABRB3,GABRG2,GPHN,GRIA1,GRIA3,GRIA4,GRIN1,GRIN2A,GRM5,HSPA8,HSPB1,IQSEC3,KCNA1,KCNA4,KCNB1,KCND2,KCND3,KCTD16,LRRC4B,LRRC4C,MAGI2,MPP2,NBEA,NRCAM,NTRK2,PCDH8,PLPPR4,PTEN,RNF10,RPH3A,RTN4,SHANK1,SHANK2,SHANK3,SHISA6,SHISA7,SHISA9,SLC16A7,SLC30A1,SLC6A1,SLC6A11,STRN
GO:CC	cell periphery	GO:0071944	8.08355e-21	20.0924	2772	1043	385	11497	AP2S1,AAK1,ABHD12,ABHD6,ACSBG1,ACSL3,ACTN4,ACTR3B,ADAM22,ADD3,ADGRB1,ADGRB2,ADGRB3,ADGRL1,ADGRL3,ADRM1,AFDN,AHCYL1,AK1,AKAP7,AKT2,ALDOA,AMER2,AMPH,ANK2,ANK3,ANO8,ANXA1,ANXA2,ANXA8,AP2A2,AP2M1,APBA1,APBA2,APBB1,APP,APPL1,AQP4,ARF4,ARF5,ARFGAP2,ARHGAP32,ARHGEF7,ARL6IP5,ASAP1,ASTN1,ATAD1,ATP1A2,ATP2A2,ATP2C1,ATP6V0D1,ATP6V1A,ATP6V1G1,BAIAP2,BASP1,BCAS3,BCR,BICD2,BIN1,BSG,BSN,C2CD2L,CACNA1A,CACNA1B,CACNB1,CACNB4,CACNG2,CACNG3,CADM3,CALM1,CAMK2D,CANX,CAP1,CAPN2,CBARP,CCDC88A,CDC42,CDKL5,CELSR2,CLTB,CLTC,CLU,CNKSR2,CNOT2,CNST,CNTNAP1,CNTNAP2,CORO1A,CORO1B,CORO1C,COTL1,CPNE4,CPT1C,CPZ,CRIP2,CRKL,CSDE1,CSTB,CTNNA2,CTNNB1,CTNND1,CTTN,CXADR,CYLD,CYTH2,DAAM1,DAB2IP,DAG1,DBI,DBN1,DBNL,DGKG,DIRAS1,DIRAS2,DLG1,DLG2,DLG3,DLG4,DLGAP1,DLGAP3,DLGAP4,DLST,DNAJA3,DOCK4,DPYSL2,DSG1B,DSP,DTNA,DVL1,DVL2,EHBP1,ELFN1,ELFN2,EMD,ENAH,ENO1,EPB41,EPB41L2,EPB41L3,EPRS,EPS15L1,ERBB4,ERBIN,ERC1,ERLIN2,ESYT2,EXOC1,FABP7,FARP1,FERMT2,FHL1,FLNA,FLNB,FLOT1,FLOT2,GABBR1,GABBR2,GABRA1,GABRA2,GABRA5,GABRB1,GABRB2,GABRB3,GABRG2,GAD1,GAP43,GAPDH,GGT7,GLG1,GLUL,GNB5,GOPC,GPHN,GPM6A,GPRIN1,GRAMD1A,GRAMD1B,GRIA1,GRIA3,GRIA4,GRIN1,GRIN2A,GRK2,GRM5,HAX1,HCN1,HIP1R,HK2,HMOX2,HNRNPM,HOMER1,HPCA,HSP90AA1,HSP90AB1,HSP90B1,HSPA1B,HSPA2,HSPA8,HSPB1,IQSEC3,ITM2C,ITPR1,JPH3,KCNA1,KCNA4,KCNAB1,KCNAB2,KCNB1,KCNB2,KCND2,KCND3,KCNH7,KCNJ3,KCNQ3,KCNQ5,KCTD16,LASP1,LIN7A,LMTK2,LRRC4B,LRRC4C,LRRFIP1,MAGI2,MAP1B,MAP2,MAP4,MAPK8IP1,MAPK8IP3,MAPKAP1,MAPT,MARCKS,MARCKSL1,MARK1,MIF,MKLN1,MPP2,MSN,MTDH,MYH10,MYH9,MYL12B,NAMPT,NBEA,NCL,NCS1,NDRG1,NDRG4,NECTIN1,NEDD4L,NME1,NOS1,NOS1AP,NRCAM,NRXN1,NSFL1C,NTRK2,OLFM1,OSBP,OSBPL8,P4HB,PALM,PANX2,PCDH8,PCDHA4,PCLO,PDAP1,PDCD6IP,PDE4DIP,PEX19,PHB,PHB2,PHPT1,PIP4K2B,PJA2,PKM,PKP1,PLCB1,PLEC,PLPPR2,PLPPR4,PPFIA3,PPP1CA,PPP1CB,PPP1R9B,PPP2CA,PPP3R1,PPP5C,PRICKLE2,PRKAR1A,PRKAR2B,PRKCB,PRKCG,PRNP,PSD3,PTEN,PTK7,PTPN1,PTPN2,RAB11FIP2,RAB21,RAB35,RAB3A,RACK1,RALA,RAP1A,RASAL1,REEP2,RHEB,RNF10,RPH3A,RPSA,RTN4,RYR2,SACM1L,SCN1A,SDHB,SERPINB6A,SERPINE2,SGIP1,SHANK1,SHANK2,SHANK3,SHISA6,SHISA7,SHISA9,SHROOM2,SIPA1L1,SLC16A1,SLC16A7,SLC1A2,SLC1A3,SLC1A4,SLC30A1,SLC39A6,SLC3A2,SLC4A10,SLC4A4,SLC4A8,SLC6A1,SLC6A11,SLC7A5,SMPD2,SNAP25,SNAP29,SNAP47,SNCA,SORBS2,SPARCL1,SPTAN1,SPTBN1,STAU1,STIM1,STIM2,STRN,STRN3,STX1A,STX1B,STXBP1,STXBP5L,SYN2,SYP,SYT1,SYT11,TACC2,TBC1D24,TENM1,TENM4,TJP1,TJP2,TNIK,TRIOBP,TSG101,UCHL1,UNC13A,USP15,VAMP2,VANGL2,VAPA,VDAC1,VEZT,VIM,VPS37B,YKT6,YWHAE,YWHAH
GO:CC	neuron spine	GO:0044309	9.29931e-21	20.0315	174	1043	62	11497	ABI2,APBA1,APBA2,APBB1,ARF4,ASAP1,ATP1A2,BAIAP2,CAMK2A,CANX,CDC42,CNTNAP2,CTNND1,DBN1,DLG4,DLGAP2,DLGAP3,DVL1,FRMPD4,GABBR1,GRIA1,GRIA3,GRIA4,GRIN1,GRIN2A,GRK2,GRM5,HIP1R,HOMER1,HPCA,HSPA8,KCNA4,KCND2,KCND3,LZTS3,MPP2,MYH10,NTRK2,PALM,PPP1CA,PPP1CC,PPP1R2,PPP1R9B,PRKAR2B,PSMC2,PTEN,RPH3A,SHANK1,SHANK2,SHANK3,SHISA6,SHISA7,SHISA9,SIPA1L1,SLC1A2,SLC1A3,STRN,STRN4,SYNPO,SYP,SYT11,TANC2
GO:CC	plasma membrane	GO:0005886	1.13799e-20	19.9439	2493	1043	355	11497	AP2S1,AAK1,ABHD12,ABHD6,ACSBG1,ACSL3,ADAM22,ADD3,ADGRB1,ADGRB2,ADGRB3,ADGRL1,ADGRL3,ADRM1,AFDN,AHCYL1,AK1,AKAP7,AKT2,ALDOA,AMER2,AMPH,ANK2,ANK3,ANO8,ANXA1,ANXA2,ANXA8,AP2A2,AP2M1,APBA1,APBA2,APBB1,APP,APPL1,AQP4,ARF4,ARF5,ARFGAP2,ARHGEF7,ARL6IP5,ASAP1,ASTN1,ATAD1,ATP1A2,ATP2A2,ATP2C1,ATP6V0D1,ATP6V1A,ATP6V1G1,BAIAP2,BASP1,BCR,BICD2,BIN1,BSG,BSN,C2CD2L,CACNA1A,CACNA1B,CACNB1,CACNB4,CACNG2,CACNG3,CADM3,CALM1,CAMK2D,CANX,CAPN2,CBARP,CCDC88A,CDC42,CDKL5,CELSR2,CLTB,CLTC,CNKSR2,CNOT2,CNST,CNTNAP1,CNTNAP2,CORO1A,CORO1B,CORO1C,COTL1,CPNE4,CPT1C,CRKL,CSDE1,CTNNA2,CTNNB1,CTNND1,CTTN,CXADR,CYLD,CYTH2,DAAM1,DAB2IP,DAG1,DBI,DBN1,DBNL,DGKG,DIRAS1,DIRAS2,DLG1,DLG2,DLG3,DLG4,DLGAP1,DLGAP3,DLGAP4,DLST,DNAJA3,DOCK4,DPYSL2,DSG1B,DSP,DTNA,DVL1,DVL2,EHBP1,ENAH,ENO1,EPB41,EPB41L2,EPB41L3,EPRS,EPS15L1,ERBB4,ERBIN,ERLIN2,ESYT2,EXOC1,FARP1,FERMT2,FHL1,FLNA,FLNB,FLOT1,FLOT2,GABBR1,GABBR2,GABRA1,GABRA2,GABRA5,GABRB1,GABRB2,GABRB3,GABRG2,GAP43,GAPDH,GGT7,GLUL,GNB5,GOPC,GPHN,GPM6A,GPRIN1,GRAMD1A,GRAMD1B,GRIA1,GRIA3,GRIA4,GRIN1,GRIN2A,GRK2,GRM5,HAX1,HCN1,HIP1R,HK2,HMOX2,HOMER1,HPCA,HSP90AA1,HSP90AB1,HSP90B1,HSPA1B,HSPA2,HSPA8,HSPB1,IQSEC3,ITM2C,ITPR1,JPH3,KCNA1,KCNA4,KCNAB1,KCNAB2,KCNB1,KCNB2,KCND2,KCND3,KCNH7,KCNJ3,KCNQ3,KCNQ5,KCTD16,LIN7A,LMTK2,LRRC4B,LRRC4C,LRRFIP1,MAGI2,MAP1B,MAP2,MAP4,MAPK8IP1,MAPK8IP3,MAPKAP1,MAPT,MARCKS,MARCKSL1,MARK1,MIF,MPP2,MSN,MTDH,MYH10,MYH9,NAMPT,NBEA,NCS1,NDRG1,NDRG4,NECTIN1,NEDD4L,NME1,NOS1,NOS1AP,NRCAM,NRXN1,NSFL1C,NTRK2,OLFM1,OSBP,P4HB,PALM,PANX2,PCDH8,PCDHA4,PDAP1,PDCD6IP,PEX19,PHB,PHB2,PHPT1,PIP4K2B,PJA2,PKP1,PLCB1,PLEC,PLPPR2,PLPPR4,PPP1CA,PPP1CB,PPP1R9B,PPP2CA,PPP3R1,PRICKLE2,PRKAR1A,PRKAR2B,PRKCB,PRKCG,PRNP,PSD3,PTEN,PTK7,PTPN1,PTPN2,RAB11FIP2,RAB21,RAB35,RAB3A,RACK1,RALA,RAP1A,RASAL1,REEP2,RHEB,RNF10,RPH3A,RPSA,RTN4,RYR2,SACM1L,SCN1A,SDHB,SERPINE2,SGIP1,SHANK1,SHANK2,SHANK3,SHISA6,SHISA7,SHISA9,SHROOM2,SIPA1L1,SLC16A1,SLC16A7,SLC1A2,SLC1A3,SLC1A4,SLC30A1,SLC39A6,SLC3A2,SLC4A10,SLC4A4,SLC4A8,SLC6A1,SLC6A11,SLC7A5,SMPD2,SNAP25,SNAP29,SNAP47,SNCA,SORBS2,SPTAN1,SPTBN1,STAU1,STIM1,STIM2,STRN,STRN3,STX1A,STX1B,STXBP1,STXBP5L,SYN2,SYP,SYT1,SYT11,TACC2,TBC1D24,TENM1,TENM4,TJP1,TJP2,TNIK,TSG101,UCHL1,UNC13A,USP15,VAMP2,VANGL2,VAPA,VDAC1,VEZT,VIM,VPS37B,YKT6,YWHAE,YWHAH
GO:CC	myelin sheath	GO:0043209	1.5585e-20	19.8073	186	1043	64	11497	ACO2,ALDOA,ANXA2,ATP1A2,ATP5H,ATP6V1A,CALM1,CANX,CCT5,CDC42,CLTC,CNTNAP1,DLAT,DLD,DLG1,DLST,DPYSL2,ENO1,GAPDH,GFAP,GLUL,GNB5,GSTM1,HSP90AA1,HSPA2,HSPA8,HSPA9,IDH3A,INA,LDHB,MIF,MSN,NDRG1,NDUFA10,NME1,PDCD6IP,PDHA1,PEBP1,PHB,PHGDH,PKM,PLCB1,PPIA,PRDX1,PRDX2,PTEN,RALA,RAP1A,RPS27A,RTN4,SDHA,SLC25A5,SNAP25,SOD2,SPTAN1,STIP1,STXBP1,SUCLA2,SYN2,UCHL1,UQCRC2,VCP,VDAC1,YWHAG
GO:CC	dendritic spine	GO:0043197	4.96161e-20	19.3044	169	1043	60	11497	ABI2,APBA1,APBA2,APBB1,ARF4,ASAP1,ATP1A2,BAIAP2,CAMK2A,CANX,CDC42,CTNND1,DBN1,DLG4,DLGAP2,DLGAP3,DVL1,FRMPD4,GABBR1,GRIA1,GRIA3,GRIA4,GRIN1,GRIN2A,GRK2,GRM5,HIP1R,HOMER1,HPCA,HSPA8,KCNA4,KCND2,KCND3,LZTS3,MPP2,MYH10,NTRK2,PALM,PPP1CA,PPP1CC,PPP1R2,PPP1R9B,PRKAR2B,PSMC2,PTEN,RPH3A,SHANK1,SHANK2,SHANK3,SHISA6,SHISA7,SHISA9,SIPA1L1,SLC1A2,SLC1A3,STRN,STRN4,SYNPO,SYT11,TANC2
GO:CC	distal axon	GO:0150034	1.03478e-19	18.9852	288	1043	81	11497	AAK1,ADGRL1,AMPH,APBB1,APP,ARHGEF7,ATP6V0D1,BIN1,BRSK2,CACNA1B,CAD,CALM1,CBARP,CDKL5,CLU,CPLX1,CSNK1E,CTNND1,CTTN,CXADR,DBN1,DLG3,DPYSL2,DVL1,ELAVL4,ENO1,FKBP15,FLNA,GABRB3,GAD1,GIT1,GLUL,GPM6A,GRIA3,GRIA4,GRIN1,GRIN2A,HCN1,HSP90AA1,HSP90AB1,HSPA8,KCNA1,KCNAB2,KIF5B,LMTK2,MAP1B,MAP2,MAPK8IP1,MAPT,MYH10,NCS1,NECTIN1,NOS1,NRXN1,NTRK2,OLFM1,PCLO,PEBP1,PFN2,PPP1R2,PPP1R9B,PPP2CA,PRKCB,PRKCG,PRNP,RAB3A,RTN4,RUFY3,SHANK2,SLC4A10,SLC4A8,SNAP25,SNCA,SNCB,STIM1,SYP,SYT11,TAOK2,TBC1D24,UNC13A,YWHAE
GO:CC	protein-containing complex	GO:0032991	9.42066e-19	18.0259	3547	1043	456	11497	AP2S1,AAK1,ABAT,ABCE1,ABCF1,ABHD12,ABHD6,ABI1,ABI2,ACTL6B,ACTN4,ADRM1,AFDN,AFG3L2,AIMP1,AKAP7,AKT2,ALDOA,ANXA1,ANXA2,AP2A2,AP2M1,AP3S1,APBA1,APBB1,APP,AQP4,ARCN1,ARHGEF7,ATP1A2,ATP2A2,ATP5D,ATP5H,ATP5J2,ATP6,ATP6V0D1,ATP6V1G1,BAG2,BASP1,BCKDK,BCL9L,BCLAF1,BCR,BICD2,BIN1,BTF3,BTRC,CACNA1A,CACNA1B,CACNB1,CACNB4,CACNG2,CACNG3,CACYBP,CAD,CALM1,CAMK2A,CAMK2B,CAMK2D,CAMK2G,CAML,CANX,CCT4,CCT5,CCT7,CCT8,CDC16,CEP170,CHCHD3,CLTB,CLTC,CLU,CNOT1,CNOT2,CNOT3,CNST,CNTNAP2,COPB2,COPG1,CORO1A,CORO1C,COX2,COX4I1,CPEB4,CPLX1,CPSF6,CPT1C,CRKL,CSDE1,CSNK1E,CTNNA2,CTNNB1,CTNND1,CTTN,CXADR,DAB2IP,DAG1,DARS,DBI,DDX17,DDX39B,DECR1,DHX29,DLAT,DLD,DLG1,DLG2,DLG3,DLG4,DLGAP3,DLST,DMXL2,DNAJB11,DNAJB2,DNAJC11,DPYSL2,DTNA,DVL1,DVL3,DYNC1LI1,EEF1B2,EEF1E1,EHBP1,EIF3B,EIF3C,EIF3I,EIF5A,ELAVL4,ELP4,EMC1,EMC10,EMC2,EMC3,EMC4,EMC8,ENO1,EPB41,EPB41L2,EPRS,EPS15L1,ERBB4,ERC1,ERLIN2,ETFB,EXOC1,FKBP8,FLNA,FLOT1,FLOT2,FRMPD4,G3BP1,G3BP2,GABBR1,GABBR2,GABRA1,GABRA2,GABRA5,GABRB1,GABRB2,GABRB3,GABRG2,GAPDH,GATAD2B,GID8,GLUL,GNB5,GOPC,GRIA1,GRIA3,GRIA4,GRIN1,GRIN2A,GSPT2,GSTM1,H13,H1F0,HADHA,HADHB,HAX1,HCN1,HDLBP,HMGA1,HMGCL,HNRNPAB,HNRNPH2,HNRNPM,HNRNPU,HSP90AA1,HSP90AB1,HSP90B1,HSPA1B,HSPA2,HSPA8,HSPB1,IARS,ITPR1,JPH3,KCNA1,KCNA4,KCNAB1,KCNAB2,KCNB1,KCNB2,KCND2,KCND3,KCNJ3,KCNQ3,KCNQ5,KCTD10,KCTD13,KCTD16,KIF2A,KIF5B,KNDC1,LARP4B,LIN7A,LMTK2,LRPPRC,MAGED1,MAGI2,MAP1A,MAP1B,MAP1S,MAP2,MAPKAP1,MAPT,MCCC1,MCCC2,MIB2,MICU1,MICU3,MKLN1,MRPL3,MRPS31,MRPS7,MYEF2,MYH10,MYH9,MYL12B,MYL6,MYO5A,NCKAP1,NCL,NCLN,NDUFA10,NDUFA5,NDUFA6,NDUFA9,NDUFS2,NF1,NOLC1,NOS1,NOS1AP,NPM1,NRXN1,NSFL1C,NT5DC3,NTRK2,NUFIP2,NUP88,OLFM1,P4HB,PCM1,PDHA1,PDHB,PDHX,PEX19,PFDN5,PFKL,PHB,PHB2,PKM,PKP1,PLCB1,PPIA,PPP1CA,PPP1CB,PPP1CC,PPP2CA,PPP2R5C,PPP2R5D,PPP3R1,PPP5C,PRKAR1A,PRKAR1B,PRKAR2B,PRKCB,PRKRA,PRMT1,PRPF38B,PRPSAP2,PSMB6,PSMC1,PSMC2,PSMC4,PSMD1,PSMD11,PSMD12,PSMD13,PSMD14,PSMD2,PSMD3,PSMD4,PSMD6,PSMD7,PTPN1,RAB3A,RAB3GAP1,RAB7,RABEP1,RACK1,RAE1,RALY,RANBP2,RANBP9,RANGAP1,RAP1A,RARS,RBBP4,RBM17,RBM39,RHEB,RICTOR,RPH3A,RPL10,RPL13,RPL13A,RPL14,RPL15,RPL18A,RPL22,RPL23,RPL24,RPL27,RPL27A,RPL29,RPL34,RPL35,RPL5,RPL6,RPL7A,RPL8,RPLP0,RPN1,RPS13,RPS18,RPS2,RPS21,RPS23,RPS26,RPS27A,RPS28,RPS4X,RPS6,RPS7,RPSA,RTN4,RUVBL1,RUVBL2,RYR2,SACM1L,SART3,SCN1A,SDHA,SDHB,SERPINB6A,SFPQ,SGIP1,SHANK1,SHANK2,SHANK3,SHISA6,SHISA9,SHOC2,SIPA1L1,SLC1A2,SLC1A3,SLC25A5,SLC3A2,SLC7A5,SLITRK5,SMARCC2,SNAP25,SNAP29,SNAP47,SNCA,SNRNP70,SNRPA1,SPTAN1,SPTBN1,SRPRB,ST13,STAU1,STAU2,STIM1,STIP1,STRN,STRN3,STRN4,STX1A,STX1B,STX5A,STXBP1,STXBP5L,SUCLA2,SUCLG1,SUGT1,SUN1,SYN2,SYNRG,SYP,TAB1,TAOK2,TCF25,THRAP3,TIMM50,TJP1,TNFAIP1,TNRC6A,TOMM22,TPR,TRA2B,TRAPPC3,TRIM28,TRP53BP1,TSG101,TUBB5,TUBG1,U2SURP,UBAP2L,UBE2L3,UBE2N,UBE2V1,UBR3,UNC13A,UQCRC2,UQCRQ,VAMP2,VCP,VDAC1,VEZT,VIM,VPS33A,VPS37B,VPS37C,VPS51,WARS,WASF1,WDR26,WDR5,YBX1,YKT6,YWHAE,YWHAQ,YWHAZ,ZNFX1
GO:CC	neuronal cell body	GO:0043025	4.43966e-17	16.3527	531	1043	113	11497	APBB1,ARHGEF7,ATP1A2,BAIAP2,BEGAIN,BSN,CACNA1A,CACNA1B,CAD,CAMK2A,CAMK2B,CAMK2D,CANX,CAPN2,CNKSR2,CNTNAP2,CPLX1,CSNK1E,DAB2IP,DBN1,DLG1,DLG2,DLG3,DLGAP3,DLGAP4,DPYSL2,DVL1,EIF4B,EIF5A,ELAVL4,FABP7,FLNA,FLNB,GABBR1,GABRA2,GABRA5,GLUL,GPHN,GPM6A,GRIA1,GRIA3,GRIA4,GRIN1,HCN1,HIP1R,HOMER1,HPCA,HSP90AA1,HSP90AB1,HSPA8,HSPB1,ITPR1,KALRN,KCNA1,KCNAB1,KCNB1,KCNB2,KCND2,KCND3,KCNQ3,KHSRP,KNDC1,LMTK2,MAP1A,MAP1B,MAP1S,MAP2,MAP2K4,MAPT,MYH10,MYO5A,NAP1L4,NRXN1,NTRK2,OLFM1,PCLO,PEBP1,PPP1CA,PPP1R9B,PPP5C,PRKAR2B,PURA,RACK1,RHEB,RPSA,RTN4,RUFY3,SCN1A,SERPINE2,SH3GL2,SHANK2,SHROOM2,SIPA1L1,SLC1A3,SLC1A4,SLC3A2,SLC4A10,SLC4A8,SLC6A1,SNAP25,SNAP47,SNCA,SNCB,SORBS2,STAU1,STAU2,STRN,STRN3,SV2A,TXN1,UCHL1,YBX1,YKT6
GO:CC	cytosol	GO:0005829	7.7641e-17	16.1099	2709	1043	364	11497	2310022B05RIK,AASDHPPT,ABCE1,ABCF1,ABI2,ACACA,ACO2,ACTN4,ADRM1,AFDN,AGAP2,AHCYL1,AHCYL2,AIMP1,AK1,AKAP7,AKR7A5,AKT2,ALDH1B1,ALDOA,AMPD2,ANXA1,ANXA2,ANXA8,APBA1,APPL1,ARCN1,ARF4,ARFGAP2,ARFGAP3,ARHGAP35,ARHGEF7,ARMC6,ASAP1,ATP6V1A,ATP6V1G1,ATXN2L,BAIAP2,BCR,BICD2,BIN1,BOLA2,BTF3,BTRC,CACNG2,CACYBP,CAD,CALM1,CAMK2A,CAMK2B,CAMK2D,CAMSAP2,CAP1,CAPN2,CAPRIN1,CCDC88A,CCT4,CCT5,CCT7,CCT8,CDC42,CEP170,CKAP4,CLEC16A,CLTB,CLU,CNDP2,CNOT1,CNOT2,CORO1B,COTL1,COX4I1,CRKL,CSDE1,CSE1L,CSNK1E,CSTB,CTNNB1,CTNND1,CTTN,CYB5A,CYLD,DAAM1,DAG1,DARS,DBN1,DBT,DECR1,DGKG,DHX29,DLG1,DLST,DNAJA1,DNAJA2,DNAJA3,DNAJB2,DOCK4,DPYSL2,DVL1,DVL2,DVL3,EEF1B2,EEF1E1,EHBP1,EIF4B,ELAVL4,EMC8,ENAH,ENO1,EPB41,EPRS,ERC1,ERLIN2,FABP7,FAM131B,FARP1,FDPS,FERMT2,FHL1,FKBP8,FLII,FLNA,FLNB,G3BP1,G3BP2,GABRA5,GABRB2,GAD2,GAPDH,GID8,GIT1,GLUL,GMPS,GNB5,GPHN,GPRASP1,GRAMD1A,GRIA1,GRIPAP1,GRK2,GSK3A,GSTM1,HDLBP,HECW1,HELZ,HIP1R,HIST1H2BP,HK2,HMGCS1,HNRNPAB,HNRNPH2,HOMER1,HPCA,HPRT,HSBP1,HSP90AA1,HSP90AB1,HSP90B1,HSPA1B,HSPA2,HSPA8,HUWE1,IARS,IDH2,IQSEC3,KALRN,KCNA1,KCNAB1,KCNAB2,KCTD10,KHSRP,KIF5B,LARP4B,LDHA,LDHB,LMNA,LRRFIP1,LZTFL1,MAGED1,MAP1A,MAP1B,MAP1S,MAP2K4,MAP3K7,MAP4,MAPK8IP1,MAPKAP1,MAPT,MARCKSL1,MIF,MKLN1,MTHFD1,MYH10,MYH9,MYO5A,NAMPT,NBEA,NCALD,NCS1,NDRG1,NFS1,NME1,NOS1,NOS1AP,NPM1,NSFL1C,NT5DC3,NTRK2,NUDC,NUFIP2,OPA1,OSBP,OSBPL8,P4HB,PAK3,PARK7,PCK2,PCM1,PDAP1,PDCD5,PDCD6IP,PDXK,PER1,PEX19,PFDN5,PFKL,PFN2,PGK1,PHACTR1,PHPT1,PITPNM1,PKM,PLCB1,PLEC,POR,PPA2,PPIA,PPP1CA,PPP1CB,PPP2CA,PPP2R5C,PPP2R5D,PPP3R1,PPP5C,PPP6R1,PRDX1,PRDX2,PRDX5,PRKCB,PRKCG,PRKRA,PRMT1,PRNP,PRRC2C,PRUNE1,PSMB6,PSMC1,PSMC2,PSMC4,PSMD13,PSMD14,PSMD4,PTEN,PTPN1,PTPN2,RAB3A,RABGAP1,RABGEF1,RACK1,RANBP9,RANGAP1,RARS,RASAL1,RBBP4,RPH3A,RPL10,RPL13,RPL13A,RPL14,RPL15,RPL18A,RPL22,RPL23,RPL24,RPL27,RPL27A,RPL29,RPL34,RPL35,RPL5,RPL6,RPL7A,RPL8,RPLP0,RPN1,RPS13,RPS18,RPS2,RPS21,RPS23,RPS26,RPS27A,RPS28,RPS4X,RPS6,RPS7,RPSA,RUFY3,RUVBL1,RUVBL2,SERBP1,SERPINE2,SH3GL1,SH3GL2,SHOC2,SLC7A5,SNAP25,SNAP29,SNAP47,SNCA,SNCB,SPAST,SQSTM1,ST13,STAU1,STIP1,STMN1,STXBP1,SYNPO,TAB1,TACC1,TACC2,TAOK2,TBCB,TJP1,TMCC1,TNIK,TPI1,TRAPPC3,TRIM9,TSG101,TUBB5,TXN1,TXNL1,UBE3A,UBR4,UCHL1,USP15,USP24,VARS,VCP,VEZT,VIM,WARS,WDR26,YARS,YBX1,YKT6,YWHAE,YWHAG,YWHAH,YWHAQ,YWHAZ,ZWINT
GO:CC	cation channel complex	GO:0034703	1.57757e-16	15.802	127	1043	47	11497	ABHD12,ABHD6,CACNA1A,CACNA1B,CACNB1,CACNB4,CACNG2,CACNG3,CALM1,CNTNAP2,CPT1C,CTTN,DLG2,DLG3,DLG4,DLGAP3,GRIA1,GRIA3,GRIA4,GRIN1,GRIN2A,HCN1,HSPA2,KCNA1,KCNA4,KCNAB1,KCNAB2,KCNB1,KCNB2,KCND2,KCND3,KCNJ3,KCNQ3,KCNQ5,MICU1,MICU3,NOS1AP,OLFM1,RYR2,SACM1L,SCN1A,SHANK1,SHISA6,SHISA9,SNAP25,STX1A,VAMP2
GO:CC	transmembrane transporter complex	GO:1902495	1.91334e-16	15.7182	153	1043	52	11497	ABHD12,ABHD6,ATP1A2,ATP2A2,CACNA1A,CACNA1B,CACNB1,CACNB4,CACNG2,CACNG3,CALM1,CNTNAP2,CPT1C,CTTN,DLG1,DLG2,DLG3,DLG4,DLGAP3,GRIA1,GRIA3,GRIA4,GRIN1,GRIN2A,HCN1,HSPA2,KCNA1,KCNA4,KCNAB1,KCNAB2,KCNB1,KCNB2,KCND2,KCND3,KCNJ3,KCNQ3,KCNQ5,MICU1,MICU3,NOS1AP,OLFM1,RYR2,SACM1L,SCN1A,SHANK1,SHANK2,SHANK3,SHISA6,SHISA9,SNAP25,STX1A,VAMP2
GO:CC	ion channel complex	GO:0034702	2.07627e-16	15.6827	143	1043	50	11497	ABHD12,ABHD6,CACNA1A,CACNA1B,CACNB1,CACNB4,CACNG2,CACNG3,CALM1,CNTNAP2,CPT1C,CTTN,DLG1,DLG2,DLG3,DLG4,DLGAP3,GRIA1,GRIA3,GRIA4,GRIN1,GRIN2A,HCN1,HSPA2,KCNA1,KCNA4,KCNAB1,KCNAB2,KCNB1,KCNB2,KCND2,KCND3,KCNJ3,KCNQ3,KCNQ5,MICU1,MICU3,NOS1AP,OLFM1,RYR2,SACM1L,SCN1A,SHANK1,SHANK2,SHANK3,SHISA6,SHISA9,SNAP25,STX1A,VAMP2
GO:CC	intrinsic component of synaptic membrane	GO:0099240	8.04883e-16	15.0943	185	1043	57	11497	ABHD6,ADAM22,ADGRB1,ADGRL1,CACNA1A,CACNG2,CACNG3,CADM3,CANX,DLG2,DLG4,ERBB4,FLOT2,GABBR1,GABBR2,GABRA1,GABRA2,GABRA5,GABRB2,GABRB3,GABRG2,GPHN,GPM6A,GRIA1,GRIA3,GRIA4,GRIN1,GRIN2A,GRM5,KCNA1,KCNA4,KCND2,KCND3,KCNJ3,LRRC4B,LRRC4C,MARCKSL1,MPP2,NECTIN1,NRCAM,NRXN1,PCDH8,PLPPR4,RTN4,SCN1A,SHISA6,SHISA7,SHISA9,SLC16A7,SLC1A2,SLC30A1,SLC6A1,SLC6A11,SNAP25,STX1A,STX1B,SYT11
GO:CC	transporter complex	GO:1990351	5.14087e-15	14.289	164	1043	52	11497	ABHD12,ABHD6,ATP1A2,ATP2A2,CACNA1A,CACNA1B,CACNB1,CACNB4,CACNG2,CACNG3,CALM1,CNTNAP2,CPT1C,CTTN,DLG1,DLG2,DLG3,DLG4,DLGAP3,GRIA1,GRIA3,GRIA4,GRIN1,GRIN2A,HCN1,HSPA2,KCNA1,KCNA4,KCNAB1,KCNAB2,KCNB1,KCNB2,KCND2,KCND3,KCNJ3,KCNQ3,KCNQ5,MICU1,MICU3,NOS1AP,OLFM1,RYR2,SACM1L,SCN1A,SHANK1,SHANK2,SHANK3,SHISA6,SHISA9,SNAP25,STX1A,VAMP2
GO:CC	Schaffer collateral - CA1 synapse	GO:0098685	1.07251e-13	12.9696	96	1043	37	11497	APBA1,APBA2,APBB1,BAIAP2,BCR,BSN,CACNA1B,CACNG2,CACNG3,CAMK2A,CDC42,CPLX1,CTNNB1,CTNND1,DVL1,GABBR1,GRM5,INA,IQSEC1,ITPR1,LRRC4C,MPP2,MYO5A,NRXN1,PCDH8,PFN2,PPP3R1,PRKAR1B,SH3GL1,SH3GL2,SHANK1,SLC16A7,SLC30A1,SYN2,SYNPO,SYP,SYT11
GO:CC	integral component of synaptic membrane	GO:0099699	1.89781e-13	12.7217	166	1043	50	11497	ABHD6,ADAM22,ADGRB1,ADGRL1,CACNA1A,CACNG2,CACNG3,CADM3,CANX,ERBB4,GABBR1,GABBR2,GABRA1,GABRA2,GABRA5,GABRB2,GABRB3,GABRG2,GPM6A,GRIA1,GRIA3,GRIA4,GRIN1,GRIN2A,GRM5,KCNA1,KCNA4,KCND2,KCND3,KCNJ3,LRRC4B,LRRC4C,NECTIN1,NRCAM,NRXN1,PCDH8,PLPPR4,RTN4,SCN1A,SHISA6,SHISA7,SHISA9,SLC16A7,SLC1A2,SLC30A1,SLC6A1,SLC6A11,STX1A,STX1B,SYT11
GO:CC	membrane protein complex	GO:0098796	3.00413e-13	12.5223	746	1043	132	11497	AP2S1,AAK1,ABHD12,ABHD6,AFDN,AFG3L2,AP2A2,AP2M1,AP3S1,ARCN1,ATP1A2,ATP2A2,ATP5D,ATP5H,ATP5J2,ATP6,ATP6V0D1,ATP6V1G1,CACNA1A,CACNA1B,CACNB1,CACNB4,CACNG2,CACNG3,CALM1,CHCHD3,CLTB,CLTC,CNTNAP2,COPB2,COPG1,CORO1C,COX2,COX4I1,CPLX1,CPT1C,CTNNA2,CTNNB1,CTNND1,CTTN,DAG1,DLG1,DLG2,DLG3,DLG4,DLGAP3,DNAJC11,DTNA,EMC1,EMC10,EMC2,EMC3,EMC4,EMC8,EPS15L1,FLOT1,FLOT2,GABBR1,GABBR2,GNB5,GRIA1,GRIA3,GRIA4,GRIN1,GRIN2A,H13,HCN1,HSPA2,KCNA1,KCNA4,KCNAB1,KCNAB2,KCNB1,KCNB2,KCND2,KCND3,KCNJ3,KCNQ3,KCNQ5,LIN7A,MICU1,MICU3,NDUFA10,NDUFA5,NDUFA6,NDUFA9,NDUFS2,NOS1AP,OLFM1,PHB,PHB2,RAB7,RPN1,RYR2,SACM1L,SCN1A,SDHA,SDHB,SGIP1,SHANK1,SHANK2,SHANK3,SHISA6,SHISA9,SLC1A2,SLC1A3,SLC25A5,SLC3A2,SLC7A5,SNAP25,SNAP29,SNAP47,SRPRB,STX1A,STX1B,STX5A,STXBP5L,SUN1,SYN2,SYNRG,TIMM50,TOMM22,TSG101,UQCRC2,UQCRQ,VAMP2,VCP,VDAC1,VPS33A,VPS37B,VPS37C,YKT6
GO:CC	endomembrane system	GO:0012505	3.00413e-13	12.5223	2403	1043	318	11497	AP2S1,ABCF1,ABHD12,ABHD6,ACSBG1,ACSL3,AGAP2,AKAP7,AKR7A5,AKT2,AMPH,ANK3,ANKLE2,ANP32A,ANXA1,ANXA2,ANXA8,AP1M1,AP2A2,AP2M1,AP3S1,APBA1,APBB1,APP,APPL1,ARCN1,ARF4,ARFGAP1,ARFGAP2,ARFGAP3,ARHGAP32,ASTN1,ATL1,ATP1A2,ATP2A2,ATP2C1,ATP5J2,ATP6V0D1,BAIAP2,BICD2,BIN1,BIRC6,BRSK2,BSG,BSN,C2CD2L,CACNB1,CACYBP,CADPS,CALM1,CAMK2D,CAML,CAMSAP2,CANX,CAPN2,CBARP,CCDC88A,CDC42,CEP131,CKAP4,CLEC16A,CLTB,CLTC,CLU,CNST,CNTNAP2,COPB2,COPG1,CORO1A,CORO1C,CPEB4,CPT1C,CSDE1,CSE1L,CTNNB1,CTTN,CXADR,CYB5A,CYB5R3,DBI,DHCR7,DHRS1,DLD,DLG1,DLG2,DLG4,DMXL2,DNAJB11,DNAJB2,DOCK4,DYNC1LI1,EEF1B2,EEF1G,EIF5A,ELAVL4,EMC1,EMC10,EMC2,EMC3,EMC4,EMC8,EMD,EPS15L1,ERC1,ERLIN2,ESYT2,FADS1,FAM91A1,FKBP15,FKBP8,FLNA,FLOT1,FLOT2,GABBR1,GABRA2,GABRB1,GAD2,GAPDH,GIT1,GLG1,GLUD1,GLUL,GOPC,GRAMD1A,GRAMD1B,GRIA1,GRIN1,GRIN2A,GRIPAP1,H13,H1F0,HACD3,HADHB,HAX1,HIP1R,HK2,HSP90B1,HSPA8,HUWE1,ITM2C,ITPR1,JPH3,KCNA1,KCNA4,KCNB1,KCND2,KCND3,LIN7A,LMNA,LMTK2,LNPK,LRRC59,MAGI2,MAP2,MAP6,MAPK8IP3,MAPKAP1,MARCKSL1,MBOAT7,MIB2,MINK1,MLEC,MON2,MSN,MTDH,MYH9,MYO18A,MYO5A,NBEA,NCLN,NCS1,NDRG1,NDRG4,NOS1,NOS1AP,NRXN1,NTRK2,NUDC,NUP88,OLFM1,OSBP,OSBPL8,P4HB,PAK3,PARK7,PCDHA4,PCLO,PCM1,PDCD6IP,PDE4DIP,PEBP1,PHB,PKM,POMGNT2,PPFIA3,PREB,PRKAR1A,PRKAR1B,PRNP,PTPN1,PTPN2,RAB11FIP2,RAB1B,RAB21,RAB35,RAB3A,RAB3GAP1,RAB6B,RAB7,RABEP1,RABGAP1L,RABGEF1,RAE1,RANBP2,RANGAP1,RAP1A,REEP1,REEP2,RER1,RPH3A,RPL10,RPL13,RPL24,RPL27,RPL27A,RPL5,RPLP0,RPN1,RPS23,RPS26,RPS28,RPS6,RPS6KC1,RRBP1,RTN1,RTN3,RTN4,RYR2,SACM1L,SCAMP1,SCD2,SCD3,SCRN1,SEC62,SERPINE2,SGIP1,SH3GL2,SLC30A1,SLC39A6,SLC39A7,SLC4A8,SMPD2,SNAP25,SNAP47,SNCA,SNX25,SPAST,SRPR,SRPRB,STAU1,STAU2,STIM1,STIM2,STRN3,STX1A,STX1B,STX5A,STXBP1,STXBP5L,SUN1,SV2A,SVOP,SYN2,SYN3,SYNGR1,SYNPO,SYNRG,SYP,SYT1,SYT11,TENM1,TEX2,TMCC1,TMCC2,TMEM33,TMEM35A,TMEM43,TMX1,TMX4,TNFAIP1,TNIK,TNRC6A,TPR,TRA2B,TRAPPC3,TRIM9,TSG101,TUBB5,TUBG1,TXNDC12,TXNDC5,UBA1,UFM1,UNC13A,VAMP2,VAPA,VAPB,VCP,VDAC1,VIPAS39,VPS33A,VPS37B,VPS37C,VPS45,VPS51,WFS1,YBX1,YKT6
GO:CC	presynaptic active zone	GO:0048786	4.44971e-13	12.3517	72	1043	31	11497	APBA1,APP,BSN,CACNA1A,CANX,CNTNAP1,CTNNA2,CTNNB1,CTNND1,ERC1,FLOT1,FLOT2,GAD1,GPM6A,NECTIN1,NRXN1,NTRK2,PCLO,PHB,PHB2,PPFIA3,RAB3A,SHANK2,SNAP25,STX1A,STX1B,STXBP1,SV2A,SYP,SYT11,UNC13A
GO:CC	cell leading edge	GO:0031252	1.47436e-12	11.8314	327	1043	74	11497	AAK1,ABI1,ABI2,ABLIM1,AKT2,AMPH,ANXA2,APBB1,APP,APPL1,ARF4,ARHGEF7,BCAS3,CAPRIN1,CCDC88A,CDC42,CDC42BPA,CDC42BPB,CDKL5,CNTNAP2,CORO1A,CORO1B,CORO1C,CTNNA2,CTNNB1,CTNND1,CTTN,CYTH2,DAG1,DBN1,DBNL,ENAH,EPB41L3,EVL,FLOT1,FLOT2,GABBR1,GABRA1,GABRA2,GABRA5,GABRG2,GRIA1,GRIN1,HAX1,HCN1,HIP1R,HPCA,KCNB1,MAP2,MAPK8IP3,MAPT,MKLN1,MPP2,MYH10,MYH9,MYO5A,NCKAP1,NME1,P4HB,PALM,PPP1R9B,PSD3,RUFY3,SHISA6,SHISA7,SHISA9,SLC1A2,SLC39A6,SNAP25,SPTBN1,TUBG1,VIM,WASF1,YWHAZ
GO:CC	neuron projection terminus	GO:0044306	1.68226e-12	11.7741	152	1043	46	11497	AAK1,AMPH,ATP6V0D1,BAIAP2,BIN1,BSN,CACNA1B,CAD,CPLX1,DLG4,DPYSL2,GABRB3,GAD1,GIT1,GLUL,GRIA3,GRIA4,GRIN1,GRIN2A,HCN1,HSPA8,KCNA1,KCNAB2,NCS1,NOS1,NTRK2,PCLO,PEBP1,PFN2,PPP2CA,PRKCB,PRKCG,PRNP,RAB3A,SLC1A2,SLC4A10,SLC4A8,SNCA,SNCB,SYP,SYT1,SYT11,TBC1D24,UCHL1,UNC13A,VAMP2
GO:CC	excitatory synapse	GO:0060076	2.46384e-12	11.6084	67	1043	29	11497	AFDN,BAIAP2,BSN,CACNG3,CADM3,CNTNAP2,CTNNA2,DBN1,DLG4,ELFN1,GRIA1,GRIA3,GRIN1,GRIN2A,HOMER1,KCNJ3,NRXN1,NTRK2,PCLO,PPP3R1,SHANK1,SHANK3,SHISA6,SHISA7,SLC16A7,SYP,SYT1,SYT11,UNC13A
GO:CC	main axon	GO:0044304	2.84293e-12	11.5462	63	1043	28	11497	ANK3,APBB1,APP,BIN1,CAMK2D,CNTNAP1,CNTNAP2,DAG1,DLG1,DLG2,DLG4,EPB41L3,GABBR1,KCNA1,KCNAB1,KCNAB2,KCNQ3,MAP1A,MAP1B,MAP2,MAPK8IP3,MAPT,NAV1,NRCAM,SCN1A,SLC1A2,SPTAN1,SPTBN1
GO:CC	postsynaptic specialization membrane	GO:0099634	6.42726e-12	11.192	108	1043	37	11497	ADAM22,CACNG2,CACNG3,CNKSR2,CYTH2,DLG1,DLG2,DLG4,ERBB4,GABRA1,GABRA2,GABRA5,GABRB2,GABRB3,GABRG2,GRIA1,GRIA3,GRIA4,GRIN1,GRIN2A,GRM5,HSPA8,HSPB1,KCND2,KCND3,LRRC4B,LRRC4C,MPP2,NRCAM,PLPPR4,RNF10,RTN4,SHISA6,SHISA7,SHISA9,SLC16A7,SLC30A1
GO:CC	site of polarized growth	GO:0030427	1.2905e-11	10.8892	172	1043	48	11497	ADGRL1,APBB1,APP,ARHGEF7,CALM1,CBARP,CDKL5,CLU,CSNK1E,CTNND1,CTTN,CXADR,DBN1,DBNL,DLG3,DPYSL2,DVL1,ELAVL4,ENO1,FKBP15,FLNA,GPM6A,GRIN1,HSP90AA1,HSP90AB1,KIF5B,LMTK2,MAP1B,MAP2,MAPK8IP1,MAPT,MYH10,NECTIN1,NRXN1,NTRK2,OLFM1,PCLO,PPP1R2,PPP1R9B,RTN4,RUFY3,SHANK2,SNAP25,SNCA,SNCB,STIM1,TAOK2,YWHAE
GO:CC	growth cone	GO:0030426	1.57488e-11	10.8028	167	1043	47	11497	ADGRL1,APBB1,APP,ARHGEF7,CALM1,CBARP,CDKL5,CLU,CSNK1E,CTNND1,CTTN,CXADR,DBN1,DLG3,DPYSL2,DVL1,ELAVL4,ENO1,FKBP15,FLNA,GPM6A,GRIN1,HSP90AA1,HSP90AB1,KIF5B,LMTK2,MAP1B,MAP2,MAPK8IP1,MAPT,MYH10,NECTIN1,NRXN1,NTRK2,OLFM1,PCLO,PPP1R2,PPP1R9B,RTN4,RUFY3,SHANK2,SNAP25,SNCA,SNCB,STIM1,TAOK2,YWHAE
GO:CC	presynaptic membrane	GO:0042734	2.7248e-11	10.5647	146	1043	43	11497	ADGRL1,APBA1,APBB1,CACNA1A,CADM3,CANX,CLTB,CLTC,CNTNAP1,CTNNA2,CTNNB1,DLG1,ERBB4,FLOT2,GABBR1,GABBR2,GABRA5,GPM6A,GRIA1,GRIA3,GRIN1,GRIN2A,KCNA1,KCNA4,KCNJ3,KCTD16,MARCKSL1,NECTIN1,NRXN1,PHB,SCN1A,SLC1A2,SLC4A8,SLC6A1,SLC6A11,SNAP25,STX1A,STX1B,STXBP1,SYP,SYT1,SYT11,UNC13A
GO:CC	ionotropic glutamate receptor complex	GO:0008328	3.01474e-11	10.5207	43	1043	22	11497	ABHD12,ABHD6,CACNG2,CACNG3,CPT1C,DLG1,DLG2,DLG3,DLG4,DLGAP3,GRIA1,GRIA3,GRIA4,GRIN1,GRIN2A,OLFM1,SACM1L,SHANK1,SHANK2,SHANK3,SHISA6,SHISA9
GO:CC	neurotransmitter receptor complex	GO:0098878	3.01474e-11	10.5207	43	1043	22	11497	ABHD12,ABHD6,CACNG2,CACNG3,CPT1C,DLG1,DLG2,DLG3,DLG4,DLGAP3,GRIA1,GRIA3,GRIA4,GRIN1,GRIN2A,OLFM1,SACM1L,SHANK1,SHANK2,SHANK3,SHISA6,SHISA9
GO:CC	organelle membrane	GO:0031090	3.03432e-11	10.5179	1562	1043	220	11497	AP2S1,ABCD3,ABHD12,ABHD6,ACADS,ACADVL,ACAT1,ADCK1,AFG3L2,AMPH,ANKLE2,ANXA1,ANXA2,ANXA8,AP2A2,AP2M1,APPL1,ARCN1,ARFGAP1,ARL8A,ATAD1,ATL1,ATP1A2,ATP2A2,ATP2C1,ATP5D,ATP5H,ATP5J2,ATP6,ATP6V0D1,ATP6V1G1,BDH1,BIN1,BSG,CADPS,CALM1,CAML,CANX,CDC42,CHCHD3,CLEC16A,CLTB,CLTC,CLU,COPB2,COPG1,CORO1C,COX2,COX4I1,CPT1C,CSDE1,CTNNB1,CYB5A,CYB5R3,DHCR7,DHRS1,DLG1,DLG2,DNAJB2,DNAJC11,ECI1,EMC1,EMC10,EMC2,EMC3,EMC4,EMC8,EMD,ERLIN2,ESYT2,FADS1,FKBP8,FLOT2,GABBR1,GABRA2,GAD1,GAD2,GAPDH,GFAP,GLG1,GLUD1,GRAMD1A,GRAMD1B,GRIA1,GRIN1,GRIPAP1,H13,HACD3,HADHA,HADHB,HAX1,HK2,HMGCL,HSP90AB1,HSP90B1,HSPA8,HUWE1,IDH2,ITPR1,JPH3,LIN7A,LMNA,LNPK,MAPK8IP3,MCCC1,MICU1,MICU3,MON2,MPC2,MSN,MTDH,NCLN,NDRG1,NDRG4,NDUFA10,NDUFA5,NDUFA6,NDUFA9,NDUFS2,NME1,NOS1,NOS1AP,NRXN1,OPA1,OSBP,OSBPL8,PCM1,PEBP1,PEX19,PHB,PHB2,PPP1CC,PREB,PRNP,PTPN1,RAB21,RAB35,RAB3A,RAB7,RALA,RANBP2,RANGAP1,REEP1,REEP2,RER1,RPH3A,RPL27,RPN1,RPS26,RPS28,RRBP1,RTN1,RTN3,RTN4,RYR2,SACM1L,SCAMP1,SCD2,SCD3,SCRN1,SDHA,SDHB,SFXN1,SFXN3,SFXN5,SGIP1,SH3GL2,SHANK2,SHANK3,SLC1A3,SLC25A11,SLC25A5,SLC30A1,SNAP29,SNAP47,SNCA,SOD2,SPAST,SRPR,SRPRB,STAU2,STIM1,STX1A,STX5A,SUCLG1,SUN1,SV2A,SYN2,SYN3,SYNGR1,SYNRG,SYP,SYT1,SYT11,TIMM50,TMEM33,TMEM43,TMX1,TMX4,TOMM22,TPR,TRA2B,TRAP1,TRAPPC3,TSG101,UBA1,UNC13A,UQCRC2,UQCRQ,VAMP2,VAPA,VAPB,VCP,VDAC1,VPS37B,VPS37C,VPS45,WASF1,WFS1,YBX1
GO:CC	organelle	GO:0043226	3.24434e-11	10.4889	7601	1043	789	11497	AP2S1,AAK1,ABAT,ABCD3,ABCE1,ABCF1,ABHD12,ABHD6,ABI1,ABI2,ABLIM1,ACACA,ACACB,ACADS,ACADVL,ACAT1,ACBD5,ACO2,ACOT9,ACSBG1,ACSL3,ACTL6B,ACTN4,ACTR3B,ACYP2,ADAM22,ADCK1,ADD3,ADGRB1,ADGRL1,ADRM1,AFDN,AFG3L2,AGAP2,AHCYL1,AHCYL2,AK1,AKAP7,AKR7A5,AKT2,ALDH1B1,ALDH5A1,ALDH6A1,ALDOA,AMPH,ANK2,ANK3,ANKLE2,ANP32A,ANXA1,ANXA2,ANXA8,AP1M1,AP2A2,AP2M1,AP3M1,AP3S1,APBA1,APBB1,APP,APPL1,ARCN1,ARF4,ARFGAP1,ARFGAP2,ARFGAP3,ARHGAP32,ARHGAP35,ARHGEF7,ARL8A,ASAP1,ASTN1,ATAD1,ATE1,ATG2B,ATL1,ATP1A2,ATP2A2,ATP2C1,ATP5D,ATP5H,ATP5J2,ATP6,ATP6V0D1,ATP6V1A,ATP6V1G1,ATXN2L,BACH1,BAG2,BAIAP2,BASP1,BCAS3,BCKDK,BCL9L,BCLAF1,BCR,BDH1,BEGAIN,BICD2,BIN1,BIRC6,BOLA2,BPHL,BRSK2,BSG,BSN,BTF3,BTRC,C2CD2L,CACNA1A,CACNB1,CACNB4,CACNG2,CACNG3,CACYBP,CAD,CADPS,CALM1,CAMK2A,CAMK2B,CAMK2D,CAMK2G,CAML,CAMSAP1,CAMSAP2,CAMSAP3,CANX,CAP1,CAPN2,CAPRIN1,CBARP,CCDC88A,CCT4,CCT5,CCT7,CCT8,CDC16,CDC42,CDC42BPA,CDC42BPB,CDKL5,CEND1,CEP131,CEP170,CHCHD3,CKAP4,CLEC16A,CLTB,CLTC,CLU,CNDP2,CNKSR2,CNOT1,CNOT2,CNOT3,CNST,CNTNAP2,COIL,COPB2,COPG1,CORO1A,CORO1B,CORO1C,COTL1,COX2,COX4I1,CPEB4,CPSF6,CPT1C,CRKL,CS,CSDE1,CSE1L,CSNK1E,CSTB,CTNNA2,CTNNB1,CTNND1,CTTN,CXADR,CYB5A,CYB5R3,CYLD,CYTH2,DAAM1,DAB2IP,DAG1,DBI,DBN1,DBNL,DBT,DCLK1,DDX17,DDX39B,DECR1,DHCR7,DHRS1,DHX29,DLAT,DLD,DLG1,DLG2,DLG3,DLG4,DLGAP1,DLGAP2,DLGAP3,DLGAP4,DLST,DMXL2,DNAJA1,DNAJA2,DNAJA3,DNAJB11,DNAJB2,DNAJC11,DOCK4,DPYSL2,DSP,DTNA,DVL1,DVL2,DVL3,DYNC1LI1,ECHS1,ECI1,EEF1B2,EEF1E1,EEF1G,EHBP1,EIF5A,ELAVL4,ELP4,EMC1,EMC10,EMC2,EMC3,EMC4,EMC8,EMD,ENAH,EPB41,EPB41L2,EPB41L3,ERBB4,ERBIN,ERC1,ERLIN2,ESYT2,ETFB,EVL,FABP7,FADS1,FAM120C,FAM131B,FAM91A1,FDPS,FERMT2,FHL1,FKBP15,FKBP8,FLII,FLNA,FLNB,FLOT1,FLOT2,FRMPD4,G3BP1,G3BP2,GABBR1,GABRA1,GABRA2,GABRA5,GABRB1,GABRB2,GABRB3,GABRG2,GAD1,GAD2,GAP43,GAPDH,GATAD2B,GFAP,GFM1,GID8,GIT1,GLG1,GLUD1,GLUL,GNB5,GOPC,GPHN,GPRASP1,GRAMD1A,GRAMD1B,GRIA1,GRIA3,GRIA4,GRIN1,GRIN2A,GRIPAP1,GRK2,GRM5,GSK3A,H13,H1F0,HACD3,HADHA,HADHB,HAX1,HDLBP,HELZ,HIP1R,HIST1H2BP,HIST2H2AA1,HK2,HMGA1,HMGCL,HNRNPA0,HNRNPAB,HNRNPH2,HNRNPLL,HNRNPM,HNRNPU,HNRNPUL2,HOMER1,HSBP1,HSD17B10,HSP90AA1,HSP90AB1,HSP90B1,HSPA1B,HSPA2,HSPA8,HSPA9,HSPB1,HSPE1,HUWE1,IARS,IDH2,IDH3A,IDH3G,INA,IQSEC1,IQSEC3,ISOC1,ISOC2A,ITM2C,ITPR1,JPH3,KALRN,KCNA1,KCNA4,KCNAB2,KCNB1,KCND2,KCND3,KCTD10,KCTD13,KHSRP,KIF2A,KIF5B,LARP4B,LASP1,LDHA,LDHB,LETMD1,LIN7A,LMNA,LMTK2,LNPK,LRPPRC,LRRC4B,LRRC4C,LRRC59,LZTS3,MAGED1,MAGI2,MAP1A,MAP1B,MAP1S,MAP2,MAP2K4,MAP3K7,MAP4,MAP6,MAP7D2,MAPK8IP3,MAPKAP1,MAPRE2,MAPT,MARCKS,MARCKSL1,MARK1,MBOAT7,MCCC1,MCCC2,MIB2,MICU1,MICU3,MIF,MINK1,MKLN1,MLEC,MON2,MORN4,MPC2,MPP2,MRPL3,MRPS31,MRPS7,MSN,MTCH1,MTDH,MTHFD1,MYCBP2,MYEF2,MYH10,MYH9,MYL12B,MYL6,MYO18A,MYO5A,NACA,NAMPT,NAP1L4,NAV1,NBEA,NCKAP1,NCL,NCLN,NCS1,NDRG1,NDRG4,NDUFA10,NDUFA5,NDUFA6,NDUFA9,NDUFS2,NECTIN1,NF1,NFS1,NME1,NOLC1,NOS1,NOS1AP,NPM1,NRCAM,NRXN1,NSFL1C,NT5DC3,NTRK2,NUDC,NUFIP2,NUP88,OAT,OLFM1,OPA1,OSBP,OSBPL8,OXCT1,P4HB,PAK3,PALM,PARK7,PCCA,PCCB,PCDHA4,PCK2,PCLO,PCM1,PCNP,PDCD5,PDCD6IP,PDE4DIP,PDHA1,PDHB,PDHX,PDXK,PEAK1,PEBP1,PER1,PEX19,PFDN5,PHACTR1,PHB,PHB2,PHPT1,PIP4K2B,PITPNM1,PITPNM3,PJA2,PKM,PKP1,PLAA,PLCB1,PLEC,PLPPR4,POMGNT2,POR,PPA2,PPFIA3,PPIA,PPM1G,PPP1CA,PPP1CB,PPP1CC,PPP1R9B,PPP2CA,PPP2R5C,PPP2R5D,PPP5C,PPP6R1,PRDX1,PRDX2,PRDX5,PREB,PRKAR1A,PRKAR1B,PRKAR2B,PRKCB,PRKCG,PRKRA,PRMT1,PRNP,PRPF38B,PSMB6,PSMC1,PSMC2,PSMC4,PSMD1,PSMD12,PSMD13,PSMD2,PSMD4,PSMD7,PTEN,PTPN1,PTPN2,PURA,PURB,RAB11FIP2,RAB1B,RAB21,RAB35,RAB3A,RAB3GAP1,RAB6B,RAB7,RABEP1,RABGAP1L,RABGEF1,RACK1,RAE1,RALA,RALY,RANBP2,RANBP9,RANGAP1,RAP1A,RARS,RBBP4,RBM17,RBM39,RBSN,REEP1,REEP2,RER1,RHEB,RNF10,RPH3A,RPL10,RPL13,RPL13A,RPL14,RPL15,RPL18A,RPL22,RPL23,RPL24,RPL27,RPL27A,RPL29,RPL34,RPL35,RPL5,RPL6,RPL7A,RPL8,RPLP0,RPN1,RPS13,RPS18,RPS2,RPS21,RPS23,RPS26,RPS27A,RPS28,RPS4X,RPS6,RPS6KC1,RPS7,RPSA,RRBP1,RTN1,RTN3,RTN4,RUVBL1,RUVBL2,RYR2,SACM1L,SAFB,SART3,SCAMP1,SCD2,SCD3,SCN1A,SCRN1,SDHA,SDHB,SEC62,SERBP1,SERPINE2,SFPQ,SFXN1,SFXN3,SFXN5,SGIP1,SH3GL1,SH3GL2,SH3KBP1,SHANK1,SHANK2,SHANK3,SHISA6,SHISA7,SHISA9,SHOC2,SHROOM2,SIPA1L1,SLC16A1,SLC16A7,SLC1A2,SLC1A3,SLC1A4,SLC25A11,SLC25A5,SLC25A51,SLC30A1,SLC39A6,SLC39A7,SLC3A2,SLC4A8,SLC7A5,SMARCC2,SMPD2,SNAP25,SNAP29,SNAP47,SNCA,SNCB,SNRK,SNRNP70,SNRPA1,SNX25,SOD2,SORBS2,SPAST,SPTAN1,SPTBN1,SQSTM1,SRPR,SRPRB,STAU1,STAU2,STIM1,STIM2,STIP1,STRN,STRN3,STX1A,STX1B,STX5A,STXBP1,STXBP5L,SUCLA2,SUCLG1,SUGP2,SUN1,SV2A,SVOP,SYN2,SYN3,SYNGAP1,SYNGR1,SYNPO,SYNRG,SYP,SYT1,SYT11,TAB1,TACC2,TANC2,TAOK2,TCEAL5,TCF25,TENM1,TENM4,TEX2,THRAP3,TIMM50,TJP1,TJP2,TMCC1,TMCC2,TMEM33,TMEM35A,TMEM43,TMX1,TMX4,TNFAIP1,TNIK,TNRC6A,TNRC6B,TOMM22,TPR,TRA2B,TRAP1,TRAPPC3,TRIM28,TRIM9,TRIOBP,TRP53BP1,TSG101,TUBA4A,TUBB5,TUBG1,TXN1,TXNDC12,TXNDC5,U2SURP,UBA1,UBAP2,UBAP2L,UBE2J1,UBE2L3,UBE2N,UBE2O,UBE2V1,UBE3A,UBR4,UCHL1,UFM1,UNC13A,UQCRC2,UQCRQ,USP15,USP24,VAMP2,VANGL2,VAPA,VAPB,VARS,VCP,VDAC1,VEZT,VIM,VIPAS39,VPS33A,VPS37B,VPS37C,VPS45,VPS51,WARS,WASF1,WDR26,WDR5,WFS1,WRNIP1,YARS,YBX1,YKT6,YTHDF1,YWHAE,YWHAG,YWHAZ,ZNFX1,ZWINT
GO:CC	synaptic vesicle	GO:0008021	4.07084e-11	10.3903	196	1043	51	11497	AMPH,AP2A2,APP,ATP6V0D1,BIN1,BSN,CALM1,CLTB,CLTC,DBI,DLG1,DLG2,DLG4,DMXL2,ERC1,GABBR1,GABRA2,GAD2,GRIA1,GRIN1,GRIN2A,HSPA8,MARCKSL1,MYO5A,PEBP1,RAB35,RAB3A,RAB7,RPH3A,SCAMP1,SH3GL2,SLC4A8,SNAP25,SNAP47,SNCA,STX1A,STX1B,SV2A,SVOP,SYN2,SYN3,SYNGR1,SYP,SYT1,SYT11,TRIM9,UNC13A,VAMP2,VDAC1,VPS45,WFS1
GO:CC	GABA-ergic synapse	GO:0098982	4.87244e-11	10.3123	89	1043	32	11497	ABHD6,ARHGEF7,BSN,DAG1,ERBB4,ERC1,FLOT1,GABBR1,GABBR2,GABRA1,GABRA2,GABRA5,GABRB1,GABRB2,GABRB3,GABRG2,GAP43,GIT1,GPHN,IQSEC3,ITPR1,KCND2,KCND3,MAGI2,NRXN1,PCLO,PHB,PHB2,PLCB1,SLC6A1,SLC6A11,SV2A
GO:CC	intrinsic component of membrane	GO:0031224	6.67218e-11	10.1757	1180	1043	176	11497	ABHD12,ABHD6,ADAM22,ADCK1,ADGRB1,ADGRB2,ADGRB3,ADGRL1,ADGRL3,AFDN,AFG3L2,ANK2,ANKLE2,APP,AQP4,ASTN1,ATL1,ATP1A2,ATP2A2,ATP2C1,BSG,C2CD2L,CACNA1A,CACNA1B,CACNB1,CACNB4,CACNG2,CACNG3,CADM3,CALM1,CAML,CANX,CHCHD3,CLEC16A,CNTNAP1,CNTNAP2,CPT1C,CTTN,DAG1,DHCR7,DLG1,DLG2,DLG3,DLG4,DLGAP3,DNAJB2,DNAJC11,EMC1,EMC10,EMC2,EMC3,EMC4,EMC8,EMD,ERBB4,ESYT2,FKBP8,FLOT2,GABBR1,GABBR2,GABRA1,GABRA2,GABRA5,GABRB1,GABRB2,GABRB3,GABRG2,GAD2,GPHN,GPM6A,GRAMD1A,GRIA1,GRIA3,GRIA4,GRIN1,GRIN2A,GRM5,H13,HACD3,HCN1,HSPA2,IGSF3,ITPR1,JPH3,KCNA1,KCNA4,KCNAB1,KCNAB2,KCNB1,KCNB2,KCND2,KCND3,KCNH7,KCNJ3,KCNQ3,KCNQ5,LMTK2,LNPK,LRRC4B,LRRC4C,MARCKSL1,MICU1,MICU3,MPC2,MPP2,NECTIN1,NOS1AP,NRCAM,NRXN1,NTRK2,OLFM1,PCDH8,PCDHA4,PEX19,PHB,PLPPR2,PLPPR4,PREB,RAB35,RAB3A,RAB7,REEP2,RER1,RRBP1,RTN4,RYR2,SACM1L,SCAMP1,SCD2,SCD3,SCN1A,SFXN1,SFXN3,SFXN5,SHANK1,SHANK2,SHANK3,SHISA6,SHISA7,SHISA9,SLC16A1,SLC16A7,SLC1A2,SLC1A3,SLC25A5,SLC30A1,SLC39A6,SLC4A10,SLC4A4,SLC6A1,SLC6A11,SLC7A5,SLITRK5,SNAP25,STIM1,STIM2,STX1A,STX1B,STX5A,SUN1,SV2A,SYNGR1,SYP,SYT1,SYT11,TENM1,TENM4,TMEM33,TMEM43,TOMM22,VAMP2,VANGL2,VDAC1,VPS45,WFS1,YKT6
GO:CC	cytosolic ribosome	GO:0022626	6.67218e-11	10.1757	90	1043	32	11497	DHX29,RPL10,RPL13,RPL13A,RPL14,RPL15,RPL18A,RPL22,RPL23,RPL24,RPL27,RPL27A,RPL29,RPL34,RPL35,RPL5,RPL6,RPL7A,RPL8,RPLP0,RPS13,RPS18,RPS2,RPS21,RPS23,RPS26,RPS27A,RPS28,RPS4X,RPS6,RPS7,RPSA
GO:CC	integral component of membrane	GO:0016021	6.70767e-11	10.1734	1093	1043	166	11497	ABHD12,ABHD6,ADAM22,ADCK1,ADGRB1,ADGRB2,ADGRB3,ADGRL1,ADGRL3,AFDN,AFG3L2,ANK2,ANKLE2,APP,AQP4,ASTN1,ATL1,ATP1A2,ATP2A2,ATP2C1,BSG,C2CD2L,CACNA1A,CACNA1B,CACNB1,CACNB4,CACNG2,CACNG3,CADM3,CALM1,CAML,CANX,CHCHD3,CLEC16A,CNTNAP1,CNTNAP2,CPT1C,CTTN,DAG1,DHCR7,DLG1,DLG2,DLG3,DLG4,DLGAP3,DNAJC11,EMC1,EMC10,EMC2,EMC3,EMC4,EMC8,EMD,ERBB4,ESYT2,FKBP8,GABBR1,GABBR2,GABRA1,GABRA2,GABRA5,GABRB1,GABRB2,GABRB3,GABRG2,GPM6A,GRIA1,GRIA3,GRIA4,GRIN1,GRIN2A,GRM5,H13,HACD3,HCN1,HSPA2,IGSF3,ITPR1,JPH3,KCNA1,KCNA4,KCNAB1,KCNAB2,KCNB1,KCNB2,KCND2,KCND3,KCNH7,KCNJ3,KCNQ3,KCNQ5,LMTK2,LNPK,LRRC4B,LRRC4C,MICU1,MICU3,MPC2,NECTIN1,NOS1AP,NRCAM,NRXN1,NTRK2,OLFM1,PCDH8,PCDHA4,PEX19,PHB,PLPPR2,PLPPR4,PREB,REEP2,RER1,RRBP1,RTN4,RYR2,SACM1L,SCAMP1,SCD2,SCD3,SCN1A,SFXN1,SFXN3,SFXN5,SHANK1,SHANK2,SHANK3,SHISA6,SHISA7,SHISA9,SLC16A1,SLC16A7,SLC1A2,SLC1A3,SLC25A5,SLC30A1,SLC39A6,SLC4A10,SLC4A4,SLC6A1,SLC6A11,SLC7A5,SLITRK5,SNAP25,STIM1,STIM2,STX1A,STX1B,STX5A,SUN1,SV2A,SYNGR1,SYP,SYT1,SYT11,TENM1,TENM4,TMEM33,TMEM43,TOMM22,VAMP2,VANGL2,VDAC1,VPS45,WFS1,YKT6
GO:CC	intracellular anatomical structure	GO:0005622	7.00415e-11	10.1546	8330	1043	847	11497	AP2S1,2310022B05RIK,AAK1,AASDHPPT,ABAT,ABCD3,ABCE1,ABCF1,ABHD12,ABHD6,ABI1,ABI2,ABLIM1,ACACA,ACACB,ACADS,ACADVL,ACAT1,ACBD5,ACO2,ACOT9,ACSBG1,ACSL3,ACTL6B,ACTN4,ACTR3B,ACYP2,ADCK1,ADD3,ADGRB1,ADRM1,AFDN,AFG3L2,AGAP2,AHCYL1,AHCYL2,AIMP1,AK1,AKAP7,AKR7A5,AKT2,ALDH1B1,ALDH5A1,ALDH6A1,ALDOA,AMPD2,AMPH,ANK2,ANK3,ANKLE2,ANP32A,ANXA1,ANXA2,ANXA8,AP1M1,AP2A2,AP2M1,AP3M1,AP3S1,APBA1,APBA2,APBB1,APP,APPL1,AQP4,ARCN1,ARF4,ARF5,ARFGAP1,ARFGAP2,ARFGAP3,ARHGAP32,ARHGAP35,ARHGAP39,ARHGEF7,ARL6IP5,ARL8A,ARMC6,ASAP1,ASRGL1,ASTN1,ATAD1,ATE1,ATG2B,ATL1,ATP1A2,ATP2A2,ATP2C1,ATP5D,ATP5H,ATP5J2,ATP6,ATP6V0D1,ATP6V1A,ATP6V1G1,ATXN2L,BACH1,BAG2,BAIAP2,BASP1,BCAS3,BCKDK,BCL9L,BCLAF1,BCR,BDH1,BEGAIN,BICD2,BIN1,BIRC6,BOLA2,BPHL,BRSK2,BSG,BSN,BTF3,BTRC,C2CD2L,CACNA1A,CACNB1,CACNB4,CACNG2,CACYBP,CAD,CADPS,CALM1,CAMK2A,CAMK2B,CAMK2D,CAMK2G,CAML,CAMSAP1,CAMSAP2,CAMSAP3,CANX,CAP1,CAPN2,CAPRIN1,CASKIN1,CBARP,CCDC88A,CCT4,CCT5,CCT7,CCT8,CDC16,CDC42,CDC42BPA,CDC42BPB,CDKL5,CELSR2,CEND1,CEP131,CEP170,CHCHD3,CKAP4,CLEC16A,CLTB,CLTC,CLU,CNDP2,CNOT1,CNOT2,CNOT3,CNST,CNTNAP2,COIL,COPB2,COPG1,CORO1A,CORO1B,CORO1C,COTL1,COX2,COX4I1,CPEB4,CPLX1,CPSF6,CPT1C,CRIP2,CRKL,CS,CSDE1,CSE1L,CSNK1E,CSTB,CTNNA2,CTNNB1,CTNND1,CTTN,CXADR,CYB5A,CYB5R3,CYLD,CYTH2,DAAM1,DAB2IP,DAG1,DARS,DBI,DBN1,DBNL,DBT,DDX17,DDX39B,DECR1,DGKG,DHCR7,DHRS1,DHX29,DLAT,DLD,DLG1,DLG2,DLG3,DLG4,DLST,DMXL2,DNAJA1,DNAJA2,DNAJA3,DNAJB11,DNAJB2,DNAJC11,DOCK4,DPYSL2,DSP,DTNA,DVL1,DVL2,DVL3,DYNC1LI1,ECHS1,ECI1,EEF1B2,EEF1E1,EEF1G,EHBP1,EIF3B,EIF3C,EIF3I,EIF4B,EIF5A,ELAVL4,ELP4,EMC1,EMC10,EMC2,EMC3,EMC4,EMC8,EMD,ENAH,ENO1,EPB41,EPB41L2,EPB41L3,EPRS,EPS15L1,ERBB4,ERBIN,ERC1,ERLIN2,ESYT2,ETFB,ETL4,EVL,EXOC1,FABP7,FADS1,FAM120C,FAM131B,FAM91A1,FARP1,FDPS,FERMT2,FGFR1OP2,FHL1,FKBP15,FKBP8,FLII,FLNA,FLNB,FLOT1,FLOT2,FRMD4A,G3BP1,G3BP2,GABBR1,GABBR2,GABRA2,GABRA5,GABRB1,GABRB2,GABRG2,GAD1,GAD2,GAP43,GAPDH,GATAD2B,GFAP,GFM1,GID8,GIT1,GLG1,GLUD1,GLUL,GMPS,GNB5,GOPC,GPHN,GPRASP1,GRAMD1A,GRAMD1B,GRIA1,GRIN1,GRIN2A,GRIPAP1,GRK2,GRM5,GSK3A,GSPT2,GSTM1,H13,H1F0,HACD3,HADHA,HADHB,HAX1,HCN1,HDLBP,HECW1,HELZ,HIP1R,HIST1H2BP,HIST2H2AA1,HK2,HMGA1,HMGCL,HMGCS1,HNRNPA0,HNRNPAB,HNRNPH2,HNRNPLL,HNRNPM,HNRNPU,HNRNPUL2,HOMER1,HPCA,HPRT,HSBP1,HSD17B10,HSP90AA1,HSP90AB1,HSP90B1,HSPA1B,HSPA2,HSPA8,HSPA9,HSPB1,HSPE1,HUWE1,IARS,IDH2,IDH3A,IDH3G,INA,IQSEC1,IQSEC3,ISOC1,ISOC2A,ITM2C,ITPR1,JPH3,KALRN,KCNA1,KCNA4,KCNAB1,KCNAB2,KCNB1,KCND2,KCND3,KCNQ5,KCTD10,KCTD13,KHSRP,KIF2A,KIF5B,LARP4B,LASP1,LDHA,LDHB,LETMD1,LIN7A,LMNA,LMTK2,LNPK,LRPPRC,LRRC59,LRRFIP1,LZTFL1,MAGED1,MAGI2,MAP1A,MAP1B,MAP1S,MAP2,MAP2K4,MAP3K10,MAP3K7,MAP4,MAP6,MAP7D2,MAPK8IP1,MAPK8IP3,MAPKAP1,MAPRE2,MAPT,MARCKS,MARCKSL1,MARK1,MBOAT7,MCCC1,MCCC2,MIB2,MICU1,MICU3,MIF,MINK1,MKLN1,MLEC,MON2,MORN4,MPC2,MPP2,MRPL3,MRPS31,MRPS7,MSN,MTCH1,MTDH,MTHFD1,MYCBP2,MYEF2,MYH10,MYH9,MYL12B,MYL6,MYO18A,MYO5A,NACA,NACAD,NAMPT,NAP1L4,NAV1,NBEA,NCALD,NCKAP1,NCL,NCLN,NCS1,NDRG1,NDRG3,NDRG4,NDUFA10,NDUFA5,NDUFA6,NDUFA9,NDUFS2,NECTIN1,NEDD4L,NF1,NFS1,NME1,NOLC1,NOS1,NOS1AP,NPM1,NRXN1,NSFL1C,NT5DC3,NTRK2,NUDC,NUFIP2,NUP88,OAT,OLFM1,OPA1,OSBP,OSBPL8,OXCT1,P4HB,PAK3,PALM,PANX2,PARK7,PCCA,PCCB,PCDHA4,PCK2,PCLO,PCM1,PCNP,PDAP1,PDCD5,PDCD6IP,PDE4DIP,PDHA1,PDHB,PDHX,PDXK,PEAK1,PEBP1,PER1,PEX19,PFDN5,PFKL,PFN2,PGK1,PHACTR1,PHB,PHB2,PHPT1,PIP4K2B,PITPNM1,PITPNM2,PITPNM3,PJA2,PKM,PKP1,PLAA,PLCB1,PLEC,POMGNT2,POR,PPA2,PPFIA3,PPIA,PPM1G,PPP1CA,PPP1CB,PPP1CC,PPP1R2,PPP1R9B,PPP2CA,PPP2R5C,PPP2R5D,PPP3R1,PPP5C,PPP6R1,PRDX1,PRDX2,PRDX5,PREB,PRICKLE2,PRKAR1A,PRKAR1B,PRKAR2B,PRKCB,PRKCG,PRKRA,PRMT1,PRNP,PRPF38B,PRPSAP2,PRRC2C,PRUNE1,PSMB6,PSMC1,PSMC2,PSMC4,PSMD1,PSMD11,PSMD12,PSMD13,PSMD14,PSMD2,PSMD3,PSMD4,PSMD6,PSMD7,PTEN,PTPN1,PTPN2,PURA,PURB,PYGB,RAB11FIP2,RAB1B,RAB21,RAB35,RAB3A,RAB3GAP1,RAB6B,RAB7,RABEP1,RABGAP1,RABGAP1L,RABGEF1,RACK1,RAE1,RALA,RALY,RANBP2,RANBP9,RANGAP1,RAP1A,RARS,RASAL1,RBBP4,RBM17,RBM39,RBSN,REEP1,REEP2,RER1,RHEB,RNF10,RPH3A,RPL10,RPL13,RPL13A,RPL14,RPL15,RPL18A,RPL22,RPL23,RPL24,RPL27,RPL27A,RPL29,RPL34,RPL35,RPL5,RPL6,RPL7A,RPL8,RPLP0,RPN1,RPS13,RPS18,RPS2,RPS21,RPS23,RPS26,RPS27A,RPS28,RPS4X,RPS6,RPS6KC1,RPS7,RPSA,RRBP1,RTN1,RTN3,RTN4,RUFY3,RUVBL1,RUVBL2,RYR2,SACM1L,SAFB,SART3,SCAMP1,SCD2,SCD3,SCN1A,SCRN1,SDHA,SDHB,SEC62,SERBP1,SERPINB5,SERPINB6A,SERPINE2,SFPQ,SFXN1,SFXN3,SFXN5,SGIP1,SH3GL1,SH3GL2,SH3KBP1,SHANK2,SHANK3,SHOC2,SHROOM2,SIPA1L1,SIPA1L2,SLC16A1,SLC16A7,SLC1A3,SLC1A4,SLC25A11,SLC25A5,SLC25A51,SLC30A1,SLC39A6,SLC39A7,SLC3A2,SLC4A8,SLC6A11,SLC7A5,SMAP1,SMARCC2,SMPD2,SNAP25,SNAP29,SNAP47,SNCA,SNCB,SNRK,SNRNP70,SNRPA1,SNX25,SOD2,SPAST,SPTAN1,SPTBN1,SQSTM1,SRPR,SRPRB,ST13,STAU1,STAU2,STIM1,STIM2,STIP1,STMN1,STRN3,STX1A,STX1B,STX5A,STXBP1,STXBP5L,SUCLA2,SUCLG1,SUGP2,SUN1,SV2A,SVOP,SYN2,SYN3,SYNGR1,SYNPO,SYNRG,SYP,SYT1,SYT11,TAB1,TACC1,TACC2,TAOK2,TBC1D24,TBCB,TCEAL5,TCF25,TENM1,TENM4,TEX2,THRAP3,TIMM50,TJP1,TJP2,TMCC1,TMCC2,TMEM33,TMEM35A,TMEM43,TMX1,TMX4,TNFAIP1,TNIK,TNRC6A,TNRC6B,TOMM22,TPD52L2,TPI1,TPR,TRA2B,TRAP1,TRAPPC3,TRIM28,TRIM29,TRIM9,TRIOBP,TRP53BP1,TSG101,TUBA4A,TUBB5,TUBG1,TXN1,TXNDC12,TXNDC5,TXNL1,U2SURP,UBA1,UBAP2,UBAP2L,UBE2J1,UBE2L3,UBE2N,UBE2O,UBE2V1,UBE3A,UBR3,UBR4,UCHL1,UFM1,UNC13A,UQCRC2,UQCRQ,USP15,USP24,VAMP2,VANGL2,VAPA,VAPB,VARS,VCP,VDAC1,VEZT,VIM,VIPAS39,VPS33A,VPS37B,VPS37C,VPS45,VPS51,WARS,WASF1,WDR26,WDR47,WDR5,WFS1,WRNIP1,YARS,YBX1,YKT6,YTHDF1,YWHAE,YWHAG,YWHAH,YWHAQ,YWHAZ,ZNFX1,ZWINT
GO:CC	intrinsic component of postsynaptic membrane	GO:0098936	7.04106e-11	10.1524	139	1043	41	11497	ABHD6,ADAM22,ADGRB1,CACNG2,CACNG3,CANX,DLG2,DLG4,ERBB4,GABBR1,GABBR2,GABRA1,GABRA2,GABRA5,GABRB2,GABRB3,GABRG2,GRIA1,GRIA3,GRIA4,GRIN1,GRIN2A,GRM5,KCNA1,KCNA4,KCND2,KCND3,LRRC4B,LRRC4C,MPP2,NRCAM,PCDH8,PLPPR4,RTN4,SHISA6,SHISA7,SHISA9,SLC16A7,SLC30A1,SLC6A1,SLC6A11
GO:CC	endoplasmic reticulum	GO:0005783	2.39424e-10	9.62083	1006	1043	154	11497	ABHD12,ACSBG1,ACSL3,AKAP7,AKT2,ANK3,ANKLE2,ANP32A,APBB1,APP,ARCN1,ATL1,ATP2A2,ATP2C1,BAIAP2,BRSK2,BSG,C2CD2L,CACNB1,CAMK2D,CAML,CANX,CAPN2,CCDC88A,CKAP4,CLU,COPG1,CPEB4,CPT1C,CYB5A,CYB5R3,DBI,DHCR7,DHRS1,DLG1,DLG4,DNAJB11,DNAJB2,EEF1B2,EEF1G,EMC1,EMC10,EMC2,EMC3,EMC4,EMC8,EMD,ERLIN2,ESYT2,FADS1,FKBP8,GABBR1,GLUD1,GLUL,GRAMD1A,GRAMD1B,GRIA1,GRIN1,GRIN2A,H13,HACD3,HADHB,HAX1,HK2,HSP90B1,ITPR1,JPH3,KCNA1,KCNA4,KCNB1,KCND2,KCND3,LNPK,LRRC59,MAP2,MAPK8IP3,MBOAT7,MLEC,MTDH,MYO5A,NCLN,NDRG4,NOS1,NOS1AP,NRXN1,NTRK2,OLFM1,OSBP,OSBPL8,P4HB,PARK7,PCDHA4,PDCD6IP,PEBP1,PKM,POMGNT2,PREB,PRNP,PTPN1,PTPN2,RAB3GAP1,REEP1,REEP2,RPL10,RPL13,RPL24,RPL27,RPL27A,RPL5,RPLP0,RPN1,RPS23,RPS26,RPS28,RPS6,RRBP1,RTN1,RTN3,RTN4,RYR2,SACM1L,SCD2,SCD3,SEC62,SLC30A1,SLC39A6,SLC39A7,SMPD2,SNCA,SPAST,SRPR,SRPRB,STAU1,STIM1,STIM2,STX5A,SV2A,TENM1,TEX2,TMCC1,TMCC2,TMEM33,TMEM35A,TMEM43,TMX1,TXNDC12,TXNDC5,UBA1,UFM1,VAPA,VAPB,VCP,WFS1,YKT6
GO:CC	exocytic vesicle	GO:0070382	2.47435e-10	9.60654	212	1043	52	11497	AKAP7,AMPH,AP2A2,APP,ATP6V0D1,BIN1,BSN,CALM1,CLTB,CLTC,DBI,DLG1,DLG2,DLG4,DMXL2,ERC1,GABBR1,GABRA2,GAD2,GRIA1,GRIN1,GRIN2A,HSPA8,MARCKSL1,MYO5A,PEBP1,RAB35,RAB3A,RAB7,RPH3A,SCAMP1,SH3GL2,SLC4A8,SNAP25,SNAP47,SNCA,STX1A,STX1B,SV2A,SVOP,SYN2,SYN3,SYNGR1,SYP,SYT1,SYT11,TRIM9,UNC13A,VAMP2,VDAC1,VPS45,WFS1
GO:CC	integral component of postsynaptic membrane	GO:0099055	5.53928e-10	9.25655	130	1043	38	11497	ABHD6,ADAM22,ADGRB1,CACNG2,CACNG3,CANX,ERBB4,GABBR1,GABBR2,GABRA1,GABRA2,GABRA5,GABRB2,GABRB3,GABRG2,GRIA1,GRIA3,GRIA4,GRIN1,GRIN2A,GRM5,KCNA1,KCNA4,KCND2,KCND3,LRRC4B,LRRC4C,NRCAM,PCDH8,PLPPR4,RTN4,SHISA6,SHISA7,SHISA9,SLC16A7,SLC30A1,SLC6A1,SLC6A11
GO:CC	axon terminus	GO:0043679	5.74129e-10	9.24099	136	1043	39	11497	AAK1,AMPH,ATP6V0D1,BIN1,CACNA1B,CAD,CPLX1,DPYSL2,GABRB3,GAD1,GIT1,GLUL,GRIA3,GRIA4,GRIN1,GRIN2A,HCN1,HSPA8,KCNA1,KCNAB2,NCS1,NOS1,NTRK2,PCLO,PEBP1,PFN2,PPP2CA,PRKCB,PRKCG,PRNP,RAB3A,SLC4A10,SLC4A8,SNCA,SNCB,SYP,SYT11,TBC1D24,UNC13A
GO:CC	postsynaptic density, intracellular component	GO:0099092	6.34175e-10	9.19779	26	1043	16	11497	BAIAP2,BCR,CDKL5,CTNNA2,CTNNB1,CTNND1,DLG1,DLG3,DLGAP1,GAPDH,IQSEC1,NOS1,SH3GL1,SHANK3,SYNGAP1,TANC2
GO:CC	intrinsic component of postsynaptic specialization membrane	GO:0098948	6.61696e-10	9.17934	87	1043	30	11497	ADAM22,CACNG2,CACNG3,DLG2,DLG4,ERBB4,GABRA1,GABRA2,GABRA5,GABRB2,GABRB3,GABRG2,GRIA1,GRIA3,GRIA4,GRIN1,GRIN2A,KCND2,KCND3,LRRC4B,LRRC4C,MPP2,NRCAM,PLPPR4,RTN4,SHISA6,SHISA7,SHISA9,SLC16A7,SLC30A1
GO:CC	plasma membrane protein complex	GO:0098797	7.00021e-10	9.15489	328	1043	68	11497	AP2S1,ABHD12,ABHD6,AP2A2,AP2M1,ATP1A2,ATP6V0D1,CACNA1A,CACNA1B,CACNB1,CACNB4,CACNG2,CACNG3,CALM1,CNTNAP2,CORO1C,CPT1C,CTNNA2,CTNNB1,CTNND1,CTTN,DAG1,DLG1,DLG2,DLG3,DLG4,DLGAP3,DTNA,EPS15L1,FLOT1,FLOT2,GABBR1,GABBR2,GNB5,GRIA1,GRIA3,GRIA4,GRIN1,GRIN2A,HCN1,HSPA2,KCNA1,KCNA4,KCNAB1,KCNAB2,KCNB1,KCNB2,KCND2,KCND3,KCNJ3,KCNQ3,KCNQ5,LIN7A,NOS1AP,OLFM1,SACM1L,SCN1A,SGIP1,SHANK1,SHANK2,SHANK3,SHISA6,SHISA9,SLC3A2,SLC7A5,SNAP25,STX1A,VAMP2
GO:CC	voltage-gated potassium channel complex	GO:0008076	7.00021e-10	9.15489	45	1043	21	11497	CALM1,CNTNAP2,CTTN,DLG2,DLG4,HCN1,KCNA1,KCNA4,KCNAB1,KCNAB2,KCNB1,KCNB2,KCND2,KCND3,KCNJ3,KCNQ3,KCNQ5,NOS1AP,SNAP25,STX1A,VAMP2
GO:CC	secretory vesicle	GO:0099503	1.5169e-09	8.81904	385	1043	75	11497	AKAP7,AKT2,AMPH,AP2A2,AP2M1,APP,ATP2C1,ATP6V0D1,BAIAP2,BIN1,BSG,BSN,CADPS,CALM1,CBARP,CDC42,CEP131,CLTB,CLTC,CXADR,DBI,DLD,DLG1,DLG2,DLG4,DMXL2,ERC1,FLOT2,GABBR1,GABRA2,GAD2,GRIA1,GRIN1,GRIN2A,HSPA8,ITPR1,MAP6,MARCKSL1,MSN,MYH9,MYO5A,NCS1,NOS1,PEBP1,PPFIA3,RAB35,RAB3A,RAB7,RPH3A,SCAMP1,SERPINE2,SH3GL2,SLC4A8,SNAP25,SNAP47,SNCA,STX1A,STX1B,STXBP1,STXBP5L,SUN1,SV2A,SVOP,SYN2,SYN3,SYNGR1,SYP,SYT1,SYT11,TRIM9,UNC13A,VAMP2,VDAC1,VPS45,WFS1
GO:CC	neuron projection membrane	GO:0032589	1.60272e-09	8.79514	51	1043	22	11497	CNTNAP2,EPB41L3,GABBR1,GABRA1,GABRA2,GABRA5,GABRG2,GRIA1,GRIN1,HCN1,HPCA,KCNB1,MAPK8IP3,MAPT,MPP2,PALM,PPP1R9B,SHISA6,SHISA7,SHISA9,SLC1A2,SPTBN1
GO:CC	postsynaptic specialization, intracellular component	GO:0099091	1.8192e-09	8.74012	31	1043	17	11497	BAIAP2,BCR,CDKL5,CTNNA2,CTNNB1,CTNND1,DLG1,DLG3,DLGAP1,GAPDH,GPHN,IQSEC1,NOS1,SH3GL1,SHANK3,SYNGAP1,TANC2
GO:CC	proteasome regulatory particle	GO:0005838	2.01368e-09	8.69601	21	1043	14	11497	ADRM1,PSMC1,PSMC2,PSMC4,PSMD1,PSMD11,PSMD12,PSMD13,PSMD14,PSMD2,PSMD3,PSMD4,PSMD6,PSMD7
GO:CC	proteasome accessory complex	GO:0022624	2.01368e-09	8.69601	21	1043	14	11497	ADRM1,PSMC1,PSMC2,PSMC4,PSMD1,PSMD11,PSMD12,PSMD13,PSMD14,PSMD2,PSMD3,PSMD4,PSMD6,PSMD7
GO:CC	cell cortex	GO:0005938	2.6166e-09	8.58226	226	1043	52	11497	ACTN4,ACTR3B,ADD3,AKT2,ANXA2,ARHGAP32,BSN,C2CD2L,CAP1,CLTB,CORO1A,COTL1,CRIP2,CTNNA2,CTNNB1,CTNND1,CTTN,DBN1,DBNL,DLG4,DVL2,EMD,ENO1,EPB41,EPB41L2,ERC1,EXOC1,FLNA,FLOT1,FLOT2,GAD1,HIP1R,LASP1,MARCKS,MKLN1,MYH10,MYH9,MYL12B,NCL,OSBPL8,PCLO,PDE4DIP,PPFIA3,PPP1R9B,PRKCB,SHROOM2,SNCA,SPTAN1,SPTBN1,STIM1,TRIOBP,UNC13A
GO:CC	transport vesicle	GO:0030133	3.53179e-09	8.452	276	1043	59	11497	AKAP7,AMPH,AP2A2,APP,ATP2C1,ATP6V0D1,BIN1,BSN,CALM1,CCDC88A,CLTB,CLTC,CNST,DBI,DLG1,DLG2,DLG4,DMXL2,ERC1,GABBR1,GABRA2,GAD2,GOPC,GRIA1,GRIN1,GRIN2A,HSPA8,LIN7A,MARCKSL1,MYO5A,PCLO,PEBP1,RAB35,RAB3A,RAB7,RPH3A,SCAMP1,SH3GL2,SLC4A8,SNAP25,SNAP47,SNCA,STX1A,STX1B,SV2A,SVOP,SYN2,SYN3,SYNGR1,SYNRG,SYP,SYT1,SYT11,TRIM9,UNC13A,VAMP2,VDAC1,VPS45,WFS1
GO:CC	cell projection membrane	GO:0031253	3.6702e-09	8.43531	195	1043	47	11497	AKT2,AQP4,ARF4,ASAP1,CDKL5,CLTB,CNTNAP2,CTNNB1,DLG1,EPB41L3,GABBR1,GABRA1,GABRA2,GABRA5,GABRG2,GAP43,GRIA1,GRIN1,HCN1,HIP1R,HPCA,HSP90AA1,HSP90AB1,KCNB1,MAP2,MAPK8IP3,MAPT,MPP2,MSN,NDRG4,NME1,PALM,PEX19,PPP1R9B,PRKCB,PSD3,RAB35,SHANK2,SHANK3,SHISA6,SHISA7,SHISA9,SLC1A2,SLC39A6,SLC7A5,SNAP29,SPTBN1
GO:CC	cytoskeleton	GO:0005856	4.0081e-09	8.39706	1288	1043	181	11497	ABI2,ABLIM1,ACACA,ACADS,ACTN4,ACTR3B,ADD3,AK1,ALDOA,ANK3,ANXA1,APP,ARHGAP32,ARHGAP35,ARHGEF7,ARL8A,ASAP1,ATP6V0D1,BAG2,BAIAP2,BCAS3,BICD2,BIN1,BIRC6,BRSK2,BSN,CAMK2B,CAMSAP1,CAMSAP2,CAMSAP3,CAP1,CCDC88A,CCT4,CCT5,CCT7,CCT8,CDC16,CDC42,CDC42BPA,CDC42BPB,CDKL5,CEP131,CEP170,CLTC,CLU,CORO1A,CORO1B,CORO1C,COTL1,CTNNB1,CTTN,CYLD,DAAM1,DBN1,DBNL,DBT,DLG1,DLG4,DLST,DNAJA1,DNAJA3,DPYSL2,DSP,DTNA,DVL1,DVL2,DYNC1LI1,EHBP1,ELAVL4,EMD,ENAH,EPB41,EPB41L2,EPB41L3,ERC1,FERMT2,FKBP15,FLII,FLNA,FLNB,FLOT1,FLOT2,GAPDH,GFAP,GIT1,GSK3A,H1F0,HAX1,HIP1R,HK2,HNRNPU,HSBP1,HSPA1B,HSPA2,HSPA8,INA,KCNAB2,KIF2A,KIF5B,LASP1,LMNA,LRPPRC,MAP1A,MAP1B,MAP1S,MAP2,MAP4,MAP6,MAP7D2,MAPRE2,MAPT,MARCKS,MARK1,MPP2,MYCBP2,MYH10,MYH9,MYL12B,MYL6,MYO18A,MYO5A,NAV1,NCKAP1,NDRG1,NME1,NOS1,NPM1,NSFL1C,NUDC,P4HB,PCLO,PCM1,PDCD6IP,PDE4DIP,PEAK1,PFDN5,PJA2,PLEC,PPP1R9B,PRKAR1A,PRKAR2B,PRKCB,RAE1,RANGAP1,RBM39,REEP1,REEP2,RPS7,RUVBL2,SGIP1,SHANK2,SHROOM2,SIPA1L1,SLC16A1,SLC1A4,SLC25A5,SNAP25,SNAP29,SNCA,SPAST,SPTAN1,SPTBN1,SRPRB,STX1A,STX1B,STXBP1,SYNPO,TAOK2,TENM1,TNIK,TPR,TRIM9,TRIOBP,TUBA4A,TUBB5,TUBG1,UBR4,VANGL2,VAPA,VIM,YWHAE
GO:CC	terminal bouton	GO:0043195	4.2222e-09	8.37446	58	1043	23	11497	AAK1,CAD,CPLX1,DPYSL2,GABRB3,GRIA3,GRIA4,GRIN1,GRIN2A,HSPA8,NTRK2,PCLO,PFN2,PPP2CA,PRNP,RAB3A,SLC4A8,SNCA,SNCB,SYP,SYT11,TBC1D24,UNC13A
GO:CC	potassium channel complex	GO:0034705	5.44369e-09	8.26411	54	1043	22	11497	CALM1,CNTNAP2,CTTN,DLG2,DLG4,GRIA4,HCN1,KCNA1,KCNA4,KCNAB1,KCNAB2,KCNB1,KCNB2,KCND2,KCND3,KCNJ3,KCNQ3,KCNQ5,NOS1AP,SNAP25,STX1A,VAMP2
GO:CC	integral component of postsynaptic specialization membrane	GO:0099060	1.20521e-08	7.91894	81	1043	27	11497	ADAM22,CACNG2,CACNG3,ERBB4,GABRA1,GABRA2,GABRA5,GABRB2,GABRB3,GABRG2,GRIA1,GRIA3,GRIA4,GRIN1,GRIN2A,KCND2,KCND3,LRRC4B,LRRC4C,NRCAM,PLPPR4,RTN4,SHISA6,SHISA7,SHISA9,SLC16A7,SLC30A1
GO:CC	neuromuscular junction	GO:0031594	1.20521e-08	7.91894	81	1043	27	11497	ANK3,APBB1,APP,CAMK2D,CRKL,CXADR,DLG1,DLG2,DLG4,DLGAP3,DLGAP4,DNAJA3,ERBIN,GRIA1,MYH10,MYH9,PCLO,PRKAR1A,RPH3A,SERPINE2,STX1B,STXBP5L,SV2A,SYNGR1,SYP,TBC1D24,UNC13A
GO:CC	polysomal ribosome	GO:0042788	1.54747e-08	7.81038	27	1043	15	11497	ABCF1,BTF3,ELAVL4,LARP4B,NUFIP2,RPL18A,RPL24,RPL29,RPL6,RPL7A,RPL8,RPS21,RPS23,RPS26,RPS28
GO:CC	exocytic vesicle membrane	GO:0099501	1.86998e-08	7.72816	99	1043	30	11497	AMPH,BIN1,CALM1,CLTB,CLTC,DLG1,DLG2,GABRA2,GAD2,GRIA1,GRIN1,RAB35,RAB3A,RAB7,RPH3A,SCAMP1,SH3GL2,SNAP47,SNCA,STX1A,SV2A,SYN2,SYN3,SYNGR1,SYP,SYT1,SYT11,UNC13A,VAMP2,WFS1
GO:CC	synaptic vesicle membrane	GO:0030672	1.86998e-08	7.72816	99	1043	30	11497	AMPH,BIN1,CALM1,CLTB,CLTC,DLG1,DLG2,GABRA2,GAD2,GRIA1,GRIN1,RAB35,RAB3A,RAB7,RPH3A,SCAMP1,SH3GL2,SNAP47,SNCA,STX1A,SV2A,SYN2,SYN3,SYNGR1,SYP,SYT1,SYT11,UNC13A,VAMP2,WFS1
GO:CC	ribosome	GO:0005840	1.91274e-08	7.71835	185	1043	44	11497	ABCF1,BTF3,CANX,DHX29,ELAVL4,LARP4B,MRPL3,MRPS31,MRPS7,NPM1,NUFIP2,RACK1,RPL10,RPL13,RPL13A,RPL14,RPL15,RPL18A,RPL22,RPL23,RPL24,RPL27,RPL27A,RPL29,RPL34,RPL35,RPL5,RPL6,RPL7A,RPL8,RPLP0,RPS13,RPS18,RPS2,RPS21,RPS23,RPS26,RPS27A,RPS28,RPS4X,RPS6,RPS7,RPSA,SNCA
GO:CC	AMPA glutamate receptor complex	GO:0032281	2.2201e-08	7.65363	24	1043	14	11497	ABHD12,ABHD6,CACNG2,CACNG3,CPT1C,DLG3,DLG4,GRIA1,GRIA3,GRIA4,OLFM1,SACM1L,SHISA6,SHISA9
GO:CC	leading edge membrane	GO:0031256	5.50696e-08	7.25909	115	1043	32	11497	AKT2,AMPH,ARF4,CDC42,CDKL5,CNTNAP2,EPB41L3,GABBR1,GABRA1,GABRA2,GABRA5,GABRG2,GRIA1,GRIN1,HCN1,HIP1R,HPCA,KCNB1,MAP2,MAPK8IP3,MAPT,MPP2,NME1,PALM,PPP1R9B,PSD3,SHISA6,SHISA7,SHISA9,SLC1A2,SLC39A6,SPTBN1
GO:CC	cytoplasmic vesicle	GO:0031410	6.60391e-08	7.1802	1153	1043	161	11497	AP2S1,AAK1,ABHD6,AGAP2,AKAP7,AKT2,AMPH,ANXA1,ANXA2,ANXA8,AP1M1,AP2A2,AP2M1,AP3M1,APP,APPL1,ARCN1,ASTN1,ATP1A2,ATP2C1,ATP6V0D1,BAIAP2,BICD2,BIN1,BIRC6,BSG,BSN,CADPS,CALM1,CBARP,CCDC88A,CDC42,CEP131,CLEC16A,CLTB,CLTC,CNST,CNTNAP2,COPB2,COPG1,CORO1A,CORO1C,CXADR,DAB2IP,DBI,DLD,DLG1,DLG2,DLG4,DMXL2,DVL1,DVL2,DYNC1LI1,ERC1,EVL,FAM91A1,FKBP15,FLNB,FLOT1,FLOT2,GABBR1,GABRA2,GAD1,GAD2,GAPDH,GIT1,GOPC,GRIA1,GRIN1,GRIN2A,GRIPAP1,HAX1,HIP1R,HSPA8,ITPR1,KIF5B,LIN7A,LMTK2,MAGI2,MAP6,MARCKSL1,MIB2,MON2,MSN,MYH9,MYO18A,MYO5A,NCS1,NDRG1,NOS1,NRXN1,NTRK2,PAK3,PCLO,PEBP1,PHB,PITPNM3,PPFIA3,PRDX5,PRKAR1A,PRKAR1B,PTPN1,RAB11FIP2,RAB21,RAB35,RAB3A,RAB7,RABEP1,RABGAP1L,RABGEF1,RALA,RAP1A,RPH3A,RPS6KC1,RYR2,SCAMP1,SERPINE2,SGIP1,SH3GL2,SH3KBP1,SLC4A8,SNAP25,SNAP47,SNCA,SNX25,SPAST,STX1A,STX1B,STXBP1,STXBP5L,SUN1,SV2A,SVOP,SYN2,SYN3,SYNGR1,SYNRG,SYP,SYT1,SYT11,TAOK2,TMEM33,TNFAIP1,TNIK,TRIM9,TSG101,TUBG1,UBA1,UNC13A,VAMP2,VANGL2,VDAC1,VIM,VIPAS39,VPS33A,VPS37B,VPS37C,VPS45,VPS51,WFS1,YKT6
GO:CC	dendritic shaft	GO:0043198	7.29143e-08	7.13719	61	1043	22	11497	BAIAP2,CACNA1B,CTNNB1,DBN1,DLG3,FLNA,GABBR1,GRIA1,GRIA3,GRK2,GRM5,HCN1,HOMER1,HSPA8,KCNA4,MAP1A,MAP2,MPP2,PRKAR2B,SLC1A2,STAU2,SYNGAP1
GO:CC	vesicle	GO:0031982	7.29143e-08	7.13719	1246	1043	171	11497	AP2S1,AAK1,ABHD6,AGAP2,AKAP7,AKT2,ALDOA,AMPH,ANXA1,ANXA2,ANXA8,AP1M1,AP2A2,AP2M1,AP3M1,APP,APPL1,ARCN1,ASTN1,ATP1A2,ATP2A2,ATP2C1,ATP6V0D1,BAIAP2,BICD2,BIN1,BIRC6,BSG,BSN,CADPS,CALM1,CBARP,CCDC88A,CDC42,CEND1,CEP131,CLEC16A,CLTB,CLTC,CNST,CNTNAP2,COPB2,COPG1,CORO1A,CORO1C,CXADR,DAB2IP,DBI,DLD,DLG1,DLG2,DLG4,DMXL2,DVL1,DVL2,DYNC1LI1,ERC1,EVL,FAM91A1,FKBP15,FLNB,FLOT1,FLOT2,GABBR1,GABRA2,GAD1,GAD2,GAPDH,GIT1,GOPC,GRIA1,GRIN1,GRIN2A,GRIPAP1,HAX1,HIP1R,HSPA8,ITPR1,KIF5B,LIN7A,LMTK2,MAGI2,MAP6,MARCKSL1,MIB2,MON2,MSN,MYH9,MYO18A,MYO5A,NCS1,NDRG1,NOS1,NRXN1,NTRK2,PAK3,PCLO,PDCD6IP,PEBP1,PHB,PITPNM3,PLAA,PPFIA3,PRDX5,PRKAR1A,PRKAR1B,PTPN1,RAB11FIP2,RAB21,RAB35,RAB3A,RAB7,RABEP1,RABGAP1L,RABGEF1,RALA,RAP1A,RPH3A,RPS6KC1,RYR2,SCAMP1,SERPINE2,SGIP1,SH3GL2,SH3KBP1,SLC1A2,SLC4A8,SNAP25,SNAP47,SNCA,SNX25,SPAST,STX1A,STX1B,STX5A,STXBP1,STXBP5L,SUN1,SV2A,SVOP,SYN2,SYN3,SYNGR1,SYNRG,SYP,SYT1,SYT11,TAOK2,TMEM33,TNFAIP1,TNIK,TRIM9,TSG101,TUBG1,UBA1,UNC13A,VAMP2,VANGL2,VAPA,VDAC1,VIM,VIPAS39,VPS33A,VPS37B,VPS37C,VPS45,VPS51,WFS1,YBX1,YKT6,YWHAG
GO:CC	postsynaptic density membrane	GO:0098839	7.30935e-08	7.13612	82	1043	26	11497	ADAM22,CACNG2,CACNG3,CNKSR2,DLG1,DLG2,DLG4,ERBB4,GRIA1,GRIA3,GRIA4,GRIN1,GRIN2A,GRM5,HSPB1,LRRC4B,LRRC4C,MPP2,NRCAM,PLPPR4,RNF10,RTN4,SHISA6,SHISA9,SLC16A7,SLC30A1
GO:CC	intracellular vesicle	GO:0097708	7.6173e-08	7.1182	1156	1043	161	11497	AP2S1,AAK1,ABHD6,AGAP2,AKAP7,AKT2,AMPH,ANXA1,ANXA2,ANXA8,AP1M1,AP2A2,AP2M1,AP3M1,APP,APPL1,ARCN1,ASTN1,ATP1A2,ATP2C1,ATP6V0D1,BAIAP2,BICD2,BIN1,BIRC6,BSG,BSN,CADPS,CALM1,CBARP,CCDC88A,CDC42,CEP131,CLEC16A,CLTB,CLTC,CNST,CNTNAP2,COPB2,COPG1,CORO1A,CORO1C,CXADR,DAB2IP,DBI,DLD,DLG1,DLG2,DLG4,DMXL2,DVL1,DVL2,DYNC1LI1,ERC1,EVL,FAM91A1,FKBP15,FLNB,FLOT1,FLOT2,GABBR1,GABRA2,GAD1,GAD2,GAPDH,GIT1,GOPC,GRIA1,GRIN1,GRIN2A,GRIPAP1,HAX1,HIP1R,HSPA8,ITPR1,KIF5B,LIN7A,LMTK2,MAGI2,MAP6,MARCKSL1,MIB2,MON2,MSN,MYH9,MYO18A,MYO5A,NCS1,NDRG1,NOS1,NRXN1,NTRK2,PAK3,PCLO,PEBP1,PHB,PITPNM3,PPFIA3,PRDX5,PRKAR1A,PRKAR1B,PTPN1,RAB11FIP2,RAB21,RAB35,RAB3A,RAB7,RABEP1,RABGAP1L,RABGEF1,RALA,RAP1A,RPH3A,RPS6KC1,RYR2,SCAMP1,SERPINE2,SGIP1,SH3GL2,SH3KBP1,SLC4A8,SNAP25,SNAP47,SNCA,SNX25,SPAST,STX1A,STX1B,STXBP1,STXBP5L,SUN1,SV2A,SVOP,SYN2,SYN3,SYNGR1,SYNRG,SYP,SYT1,SYT11,TAOK2,TMEM33,TNFAIP1,TNIK,TRIM9,TSG101,TUBG1,UBA1,UNC13A,VAMP2,VANGL2,VDAC1,VIM,VIPAS39,VPS33A,VPS37B,VPS37C,VPS45,VPS51,WFS1,YKT6
GO:CC	supramolecular complex	GO:0099080	8.31975e-08	7.07989	717	1043	111	11497	ABI2,ACTN4,AK1,ALDOA,ANK2,ANK3,ANXA1,ATXN2L,BAG2,BAIAP2,BCAS3,BIN1,CAMSAP1,CAMSAP2,CAMSAP3,CAPRIN1,CCT4,CCT5,CCT7,CCT8,CKAP4,CLTC,CNOT1,CNOT2,CNOT3,CORO1A,CORO1B,COTL1,CTNNB1,CTTN,CYLD,DAG1,DBI,DBN1,DBNL,DLG1,DNAJA3,DPYSL2,DSP,DVL1,DYNC1LI1,EHBP1,FLNA,G3BP1,G3BP2,GFAP,GSK3A,HELZ,HNRNPU,HOMER1,HSPA8,HSPB1,INA,KCNAB2,KHSRP,KIF2A,KIF5B,LARP4B,LMNA,LRPPRC,MAP1A,MAP1B,MAP1S,MAP6,MAPRE2,MAPT,MYH10,MYH9,MYL12B,MYO5A,NCKAP1,NCL,NDRG1,NME1,NOS1,NOS1AP,NUFIP2,PDE4DIP,PLEC,PSMC2,RANGAP1,REEP1,REEP2,RPL15,RPL6,RPLP0,RPS6,RYR2,SCN1A,SHANK2,SLC1A4,SNCA,SPTAN1,SPTBN1,SQSTM1,SRPRB,STAU1,STAU2,SYNPO,TNRC6A,TNRC6B,TPR,TRP53BP1,TUBA4A,TUBB5,TUBG1,VCP,VIM,YBX1,YTHDF1,ZWINT
GO:CC	intrinsic component of presynaptic membrane	GO:0098889	8.94956e-08	7.0482	94	1043	28	11497	ADGRL1,CACNA1A,CADM3,CANX,ERBB4,FLOT2,GABBR1,GABBR2,GABRA5,GPM6A,GRIA1,GRIA3,GRIN1,GRIN2A,KCNA1,KCNA4,KCNJ3,MARCKSL1,NECTIN1,NRXN1,SCN1A,SLC1A2,SLC6A1,SLC6A11,SNAP25,STX1A,STX1B,SYT11
GO:CC	anchoring junction	GO:0070161	1.0354e-07	6.98489	440	1043	77	11497	ABI2,ACTN4,ADD3,ADGRB1,ADGRL3,AFDN,ANK2,ANK3,APP,AQP4,ARHGEF7,ATP1A2,ATP2A2,CADM3,CAMK2D,CAMSAP3,CAPN2,CDC42,CDC42BPA,CDC42BPB,CNTNAP1,CORO1A,CTNNA2,CTNNB1,CTNND1,CTTN,CXADR,CYTH2,DAG1,DBN1,DLG1,DLG3,DLG4,DSG1B,DSP,ENAH,EPB41L3,ERBIN,EVL,FABP7,FERMT2,FLNA,FLNB,FLOT1,FLOT2,FRMD4A,GIT1,GRIA1,LASP1,LIN7A,MAGI2,MAPRE2,MSN,MTDH,MYH9,NDRG1,NECTIN1,NRXN1,PEAK1,PKP1,PLEC,PPP1CA,PRKCG,PTK7,RALA,SCN1A,SH3KBP1,SHROOM2,SPTAN1,STRN,SV2A,TJP1,TJP2,UBA1,VANGL2,VAPA,YWHAH
GO:CC	non-membrane-bounded organelle	GO:0043228	1.0354e-07	6.98489	2683	1043	319	11497	ABCF1,ABI2,ABLIM1,ACACA,ACADS,ACADVL,ACSL3,ACTL6B,ACTN4,ACTR3B,ADD3,AK1,ALDOA,ANK2,ANK3,ANXA1,ANXA2,APP,ARHGAP32,ARHGAP35,ARHGEF7,ARL8A,ASAP1,ATP6V0D1,ATXN2L,BAG2,BAIAP2,BASP1,BCAS3,BCL9L,BCR,BICD2,BIN1,BIRC6,BRSK2,BSN,BTF3,CACNB4,CAMK2B,CAMSAP1,CAMSAP2,CAMSAP3,CANX,CAP1,CAPN2,CAPRIN1,CCDC88A,CCT4,CCT5,CCT7,CCT8,CDC16,CDC42,CDC42BPA,CDC42BPB,CDKL5,CEP131,CEP170,CKAP4,CLTC,CLU,CNOT1,CNOT2,CNOT3,COIL,CORO1A,CORO1B,CORO1C,COTL1,CPSF6,CSTB,CTNNA2,CTNNB1,CTNND1,CTTN,CYLD,DAAM1,DAG1,DBI,DBN1,DBNL,DBT,DHX29,DLG1,DLG3,DLG4,DLGAP1,DLST,DNAJA1,DNAJA3,DOCK4,DPYSL2,DSP,DTNA,DVL1,DVL2,DVL3,DYNC1LI1,EEF1E1,EHBP1,ELAVL4,EMD,ENAH,EPB41,EPB41L2,EPB41L3,ERC1,FERMT2,FKBP15,FLII,FLNA,FLNB,FLOT1,FLOT2,G3BP1,G3BP2,GAPDH,GATAD2B,GFAP,GIT1,GPHN,GSK3A,H1F0,HADHA,HADHB,HAX1,HELZ,HIP1R,HK2,HMGA1,HNRNPU,HOMER1,HSBP1,HSP90AB1,HSPA1B,HSPA2,HSPA8,HSPA9,HSPB1,IDH3G,INA,IQSEC1,ITPR1,KCNAB2,KHSRP,KIF2A,KIF5B,LARP4B,LASP1,LETMD1,LMNA,LRPPRC,LRRC59,MAGED1,MAP1A,MAP1B,MAP1S,MAP2,MAP4,MAP6,MAP7D2,MAPRE2,MAPT,MARCKS,MARK1,MPP2,MRPL3,MRPS31,MRPS7,MTDH,MYCBP2,MYH10,MYH9,MYL12B,MYL6,MYO18A,MYO5A,NAP1L4,NAV1,NCKAP1,NCL,NDRG1,NME1,NOLC1,NOS1,NOS1AP,NPM1,NRXN1,NSFL1C,NUDC,NUFIP2,OSBP,P4HB,PARK7,PCLO,PCM1,PDCD6IP,PDE4DIP,PDHA1,PEAK1,PFDN5,PJA2,PLCB1,PLEC,PPP1CA,PPP1CB,PPP1R9B,PPP2CA,PPP2R5C,PRDX1,PRKAR1A,PRKAR2B,PRKCB,PSMC2,PSMD1,PSMD2,RAB3GAP1,RAB7,RABGEF1,RACK1,RAE1,RANGAP1,RBBP4,RBM39,REEP1,REEP2,RPL10,RPL13,RPL13A,RPL14,RPL15,RPL18A,RPL22,RPL23,RPL24,RPL27,RPL27A,RPL29,RPL34,RPL35,RPL5,RPL6,RPL7A,RPL8,RPLP0,RPS13,RPS18,RPS2,RPS21,RPS23,RPS26,RPS27A,RPS28,RPS4X,RPS6,RPS7,RPSA,RUVBL1,RUVBL2,RYR2,SCN1A,SDHA,SFPQ,SGIP1,SH3GL1,SHANK2,SHANK3,SHROOM2,SIPA1L1,SLC16A1,SLC1A4,SLC25A5,SMARCC2,SNAP25,SNAP29,SNCA,SOD2,SPAST,SPTAN1,SPTBN1,SQSTM1,SRPRB,STAU1,STAU2,STIP1,STX1A,STX1B,STXBP1,SYNGAP1,SYNPO,TANC2,TAOK2,TENM1,TNIK,TNRC6A,TNRC6B,TPR,TRIM28,TRIM9,TRIOBP,TRP53BP1,TSG101,TUBA4A,TUBB5,TUBG1,UBA1,UBE2N,UBR4,VANGL2,VAPA,VCP,VDAC1,VIM,VPS51,WRNIP1,YBX1,YTHDF1,YWHAE,ZWINT
GO:CC	cytosolic large ribosomal subunit	GO:0022625	1.22424e-07	6.91213	48	1043	19	11497	RPL10,RPL13,RPL13A,RPL14,RPL15,RPL18A,RPL22,RPL23,RPL24,RPL27,RPL27A,RPL29,RPL34,RPL35,RPL5,RPL6,RPL7A,RPL8,RPLP0
GO:CC	cellular anatomical entity	GO:0110165	1.52601e-07	6.81644	9383	1043	915	11497	AP2S1,2310022B05RIK,AAK1,AASDHPPT,ABAT,ABCD3,ABCE1,ABCF1,ABHD12,ABHD6,ABI1,ABI2,ABLIM1,ACACA,ACACB,ACADS,ACADVL,ACAT1,ACBD5,ACO2,ACOT9,ACSBG1,ACSL3,ACTL6B,ACTN4,ACTR3B,ACYP2,ADAM22,ADCK1,ADD3,ADGRB1,ADGRB2,ADGRB3,ADGRL1,ADGRL3,ADRM1,AFDN,AFG3L2,AGAP2,AHCYL1,AHCYL2,AIMP1,AK1,AKAP7,AKR7A5,AKT2,ALDH1B1,ALDH5A1,ALDH6A1,ALDOA,AMER2,AMPD2,AMPH,ANK2,ANK3,ANKLE2,ANO8,ANP32A,ANXA1,ANXA2,ANXA8,AP1M1,AP2A2,AP2M1,AP3M1,AP3S1,APBA1,APBA2,APBB1,APP,APPL1,AQP4,ARCN1,ARF4,ARF5,ARFGAP1,ARFGAP2,ARFGAP3,ARHGAP32,ARHGAP35,ARHGAP39,ARHGEF7,ARL6IP5,ARL8A,ARMC6,ASAP1,ASRGL1,ASTN1,ATAD1,ATE1,ATG2B,ATL1,ATP1A2,ATP2A2,ATP2C1,ATP5D,ATP5H,ATP5J2,ATP6,ATP6V0D1,ATP6V1A,ATP6V1G1,ATXN2L,BACH1,BAG2,BAIAP2,BASP1,BCAS3,BCKDK,BCL9L,BCLAF1,BCR,BDH1,BEGAIN,BICD2,BIN1,BIRC6,BOLA2,BPHL,BRSK2,BSG,BSN,BTF3,BTRC,C2CD2L,CACNA1A,CACNA1B,CACNB1,CACNB4,CACNG2,CACNG3,CACYBP,CAD,CADM3,CADPS,CALM1,CAMK2A,CAMK2B,CAMK2D,CAMK2G,CAMKV,CAML,CAMSAP1,CAMSAP2,CAMSAP3,CANX,CAP1,CAPN2,CAPRIN1,CASKIN1,CBARP,CCDC88A,CCT4,CCT5,CCT7,CCT8,CDC16,CDC42,CDC42BPA,CDC42BPB,CDKL5,CELSR2,CEND1,CEP131,CEP170,CHCHD3,CKAP4,CLEC16A,CLTB,CLTC,CLU,CNDP2,CNKSR2,CNOT1,CNOT2,CNOT3,CNST,CNTNAP1,CNTNAP2,COIL,COPB2,COPG1,CORO1A,CORO1B,CORO1C,COTL1,COX2,COX4I1,CPEB4,CPLX1,CPNE4,CPSF6,CPT1C,CPZ,CRIP2,CRKL,CS,CSDE1,CSE1L,CSNK1E,CSTB,CTNNA2,CTNNB1,CTNND1,CTTN,CXADR,CYB5A,CYB5R3,CYLD,CYTH2,DAAM1,DAB2IP,DAG1,DARS,DBI,DBN1,DBNL,DBT,DCLK1,DDX17,DDX39B,DECR1,DGKG,DHCR7,DHRS1,DHX29,DIRAS1,DIRAS2,DLAT,DLD,DLG1,DLG2,DLG3,DLG4,DLGAP1,DLGAP2,DLGAP3,DLGAP4,DLST,DMXL2,DNAJA1,DNAJA2,DNAJA3,DNAJB11,DNAJB2,DNAJC11,DOCK4,DPYSL2,DSG1B,DSP,DTNA,DVL1,DVL2,DVL3,DYNC1LI1,ECHS1,ECI1,EEF1B2,EEF1E1,EEF1G,EHBP1,EIF3B,EIF3C,EIF3I,EIF4B,EIF5A,ELAVL4,ELFN1,ELFN2,ELP4,EMC1,EMC10,EMC2,EMC3,EMC4,EMC8,EMD,ENAH,ENO1,EPB41,EPB41L2,EPB41L3,EPRS,EPS15L1,ERBB4,ERBIN,ERC1,ERLIN2,ESYT2,ETFB,ETL4,EVL,EXOC1,FABP7,FADS1,FADS2,FAM120C,FAM131B,FAM91A1,FARP1,FDPS,FERMT2,FGFR1OP2,FHL1,FKBP15,FKBP8,FLII,FLNA,FLNB,FLOT1,FLOT2,FRMD4A,FRMPD4,G3BP1,G3BP2,GABBR1,GABBR2,GABRA1,GABRA2,GABRA5,GABRB1,GABRB2,GABRB3,GABRG2,GAD1,GAD2,GAP43,GAPDH,GATAD2B,GFAP,GFM1,GGT7,GID8,GIT1,GLG1,GLUD1,GLUL,GMPS,GNB5,GOPC,GPHN,GPM6A,GPR158,GPRASP1,GPRIN1,GRAMD1A,GRAMD1B,GRIA1,GRIA3,GRIA4,GRIN1,GRIN2A,GRIPAP1,GRK2,GRM5,GSK3A,GSPT2,GSTM1,H13,H1F0,HACD3,HADHA,HADHB,HAX1,HCN1,HDLBP,HECW1,HELZ,HIP1R,HIST1H2BP,HIST2H2AA1,HK2,HMGA1,HMGCL,HMGCS1,HMOX2,HNRNPA0,HNRNPAB,HNRNPH2,HNRNPLL,HNRNPM,HNRNPU,HNRNPUL2,HOMER1,HPCA,HPRT,HSBP1,HSD17B10,HSP90AA1,HSP90AB1,HSP90B1,HSPA1B,HSPA2,HSPA8,HSPA9,HSPB1,HSPE1,HUWE1,IARS,IDH2,IDH3A,IDH3G,IGSF3,INA,IQSEC1,IQSEC3,ISOC1,ISOC2A,ITM2C,ITPR1,JPH3,KALRN,KCNA1,KCNA4,KCNAB1,KCNAB2,KCNB1,KCNB2,KCND2,KCND3,KCNH7,KCNJ3,KCNQ3,KCNQ5,KCTD10,KCTD13,KCTD16,KHSRP,KIF2A,KIF5B,KNDC1,LARP4B,LASP1,LDHA,LDHB,LETMD1,LIN7A,LMNA,LMTK2,LNPK,LRPPRC,LRRC4B,LRRC4C,LRRC59,LRRFIP1,LZTFL1,LZTS3,MAGED1,MAGI2,MAP1A,MAP1B,MAP1S,MAP2,MAP2K4,MAP3K10,MAP3K7,MAP4,MAP6,MAP7D2,MAPK8IP1,MAPK8IP3,MAPKAP1,MAPRE2,MAPT,MARCKS,MARCKSL1,MARK1,MBOAT7,MCCC1,MCCC2,MIB2,MICU1,MICU3,MIF,MINK1,MKLN1,MLEC,MON2,MORN4,MPC2,MPP2,MRPL3,MRPS31,MRPS7,MSN,MTCH1,MTDH,MTHFD1,MYCBP2,MYEF2,MYH10,MYH9,MYL12B,MYL6,MYO18A,MYO5A,NACA,NACAD,NAMPT,NAP1L4,NAV1,NBEA,NCALD,NCKAP1,NCL,NCLN,NCS1,NDRG1,NDRG3,NDRG4,NDUFA10,NDUFA5,NDUFA6,NDUFA9,NDUFS2,NECTIN1,NEDD4L,NF1,NFS1,NME1,NOLC1,NOS1,NOS1AP,NPM1,NRCAM,NRXN1,NSFL1C,NT5DC3,NTRK2,NUDC,NUFIP2,NUP88,OAT,OLFM1,OPA1,OSBP,OSBPL8,OXCT1,P4HB,PAK3,PALM,PANX2,PARK7,PCCA,PCCB,PCDH8,PCDHA4,PCK2,PCLO,PCM1,PCNP,PDAP1,PDCD5,PDCD6IP,PDE4DIP,PDHA1,PDHB,PDHX,PDXK,PEAK1,PEBP1,PER1,PEX19,PFDN5,PFKL,PFN2,PGK1,PHACTR1,PHB,PHB2,PHGDH,PHPT1,PIP4K2B,PITPNM1,PITPNM2,PITPNM3,PJA2,PKM,PKP1,PLAA,PLCB1,PLEC,PLPPR2,PLPPR4,POMGNT2,POR,PPA2,PPFIA3,PPIA,PPM1G,PPP1CA,PPP1CB,PPP1CC,PPP1R2,PPP1R9B,PPP2CA,PPP2R5C,PPP2R5D,PPP3R1,PPP5C,PPP6R1,PRDX1,PRDX2,PRDX5,PREB,PRICKLE2,PRKAR1A,PRKAR1B,PRKAR2B,PRKCB,PRKCG,PRKRA,PRMT1,PRNP,PRPF38B,PRPSAP2,PRRC2C,PRUNE1,PSD3,PSMB6,PSMC1,PSMC2,PSMC4,PSMD1,PSMD11,PSMD12,PSMD13,PSMD14,PSMD2,PSMD3,PSMD4,PSMD6,PSMD7,PTEN,PTK7,PTPN1,PTPN2,PURA,PURB,PYGB,RAB11FIP2,RAB1B,RAB21,RAB35,RAB3A,RAB3GAP1,RAB6B,RAB7,RABEP1,RABGAP1,RABGAP1L,RABGEF1,RACK1,RAE1,RALA,RALY,RANBP2,RANBP9,RANGAP1,RAP1A,RARS,RASAL1,RBBP4,RBM17,RBM39,RBSN,REEP1,REEP2,RER1,RHEB,RNF10,RPH3A,RPL10,RPL13,RPL13A,RPL14,RPL15,RPL18A,RPL22,RPL23,RPL24,RPL27,RPL27A,RPL29,RPL34,RPL35,RPL5,RPL6,RPL7A,RPL8,RPLP0,RPN1,RPS13,RPS18,RPS2,RPS21,RPS23,RPS26,RPS27A,RPS28,RPS4X,RPS6,RPS6KC1,RPS7,RPSA,RRBP1,RTN1,RTN3,RTN4,RUFY3,RUVBL1,RUVBL2,RYR2,SACM1L,SAFB,SART3,SCAMP1,SCD2,SCD3,SCN1A,SCRN1,SDHA,SDHB,SEC62,SERBP1,SERPINB5,SERPINB6A,SERPINE2,SFPQ,SFXN1,SFXN3,SFXN5,SGIP1,SH3GL1,SH3GL2,SH3KBP1,SHANK1,SHANK2,SHANK3,SHISA6,SHISA7,SHISA9,SHOC2,SHROOM2,SIPA1L1,SIPA1L2,SLC16A1,SLC16A7,SLC1A2,SLC1A3,SLC1A4,SLC25A11,SLC25A5,SLC25A51,SLC30A1,SLC39A6,SLC39A7,SLC3A2,SLC4A10,SLC4A4,SLC4A8,SLC6A1,SLC6A11,SLC7A5,SLITRK5,SMAP1,SMARCC2,SMPD2,SNAP25,SNAP29,SNAP47,SNCA,SNCB,SNRK,SNRNP70,SNRPA1,SNX25,SOD2,SORBS2,SPARCL1,SPAST,SPTAN1,SPTBN1,SQSTM1,SRPR,SRPRB,ST13,STAU1,STAU2,STIM1,STIM2,STIP1,STMN1,STRN,STRN3,STRN4,STX1A,STX1B,STX5A,STXBP1,STXBP5L,SUCLA2,SUCLG1,SUGP2,SUN1,SV2A,SVOP,SYN2,SYN3,SYNGAP1,SYNGR1,SYNPO,SYNRG,SYP,SYT1,SYT11,TAB1,TACC1,TACC2,TANC2,TAOK2,TBC1D24,TBCB,TCEAL5,TCF25,TENM1,TENM4,TEX2,THRAP3,TIMM50,TJP1,TJP2,TMCC1,TMCC2,TMEM33,TMEM35A,TMEM43,TMX1,TMX4,TNFAIP1,TNIK,TNRC6A,TNRC6B,TOMM22,TPD52L2,TPI1,TPR,TRA2B,TRAP1,TRAPPC3,TRIM28,TRIM29,TRIM9,TRIOBP,TRP53BP1,TSG101,TUBA4A,TUBB5,TUBG1,TXN1,TXNDC12,TXNDC5,TXNL1,U2SURP,UBA1,UBAP2,UBAP2L,UBE2J1,UBE2L3,UBE2N,UBE2O,UBE2V1,UBE3A,UBR3,UBR4,UCHL1,UFM1,UNC13A,UQCRC2,UQCRQ,USP15,USP24,VAMP2,VANGL2,VAPA,VAPB,VARS,VCP,VDAC1,VEZT,VIM,VIPAS39,VPS33A,VPS37B,VPS37C,VPS45,VPS51,WARS,WASF1,WDR26,WDR47,WDR5,WFS1,WRNIP1,YARS,YBX1,YKT6,YTHDF1,YWHAE,YWHAG,YWHAH,YWHAQ,YWHAZ,ZNFX1,ZWINT
GO:CC	integral component of presynaptic membrane	GO:0099056	3.17553e-07	6.49818	82	1043	25	11497	ADGRL1,CACNA1A,CADM3,CANX,ERBB4,GABBR1,GABBR2,GABRA5,GPM6A,GRIA1,GRIA3,GRIN1,GRIN2A,KCNA1,KCNA4,KCNJ3,NECTIN1,NRXN1,SCN1A,SLC1A2,SLC6A1,SLC6A11,STX1A,STX1B,SYT11
GO:CC	integral component of plasma membrane	GO:0005887	3.33086e-07	6.47744	642	1043	100	11497	ABHD12,ABHD6,ADAM22,ADGRB1,ADGRB2,ADGRB3,ADGRL1,ADGRL3,ANK2,AQP4,ATP1A2,BSG,CACNA1A,CACNG2,CACNG3,CADM3,CALM1,CANX,CNTNAP2,CPT1C,CTTN,DLG1,DLG2,DLG3,DLG4,DLGAP3,ERBB4,ESYT2,GABBR1,GABBR2,GABRA1,GABRA2,GABRA5,GABRB1,GABRB2,GABRB3,GABRG2,GPM6A,GRIA1,GRIA3,GRIA4,GRIN1,GRIN2A,GRM5,HCN1,KCNA1,KCNA4,KCNAB1,KCNAB2,KCNB1,KCNB2,KCND2,KCND3,KCNH7,KCNJ3,KCNQ3,KCNQ5,LMTK2,LRRC4B,LRRC4C,NECTIN1,NOS1AP,NRCAM,NRXN1,NTRK2,OLFM1,PCDH8,PCDHA4,PHB,PLPPR2,PLPPR4,REEP2,RTN4,SACM1L,SCN1A,SHANK1,SHANK2,SHANK3,SHISA6,SHISA7,SHISA9,SLC16A1,SLC16A7,SLC1A2,SLC1A3,SLC30A1,SLC39A6,SLC4A10,SLC4A4,SLC6A1,SLC6A11,SNAP25,STIM1,STX1A,STX1B,SYT11,TENM1,TENM4,VAMP2,YKT6
GO:CC	extrinsic component of membrane	GO:0019898	4.76965e-07	6.32151	241	1043	49	11497	AAK1,ACADVL,AMPH,ANXA1,ANXA2,ATG2B,ATP2A2,BIN1,BSN,CADPS,CLTC,CNKSR2,CRKL,CTNNA2,CTNNB1,CTNND1,CYLD,CYTH2,DLG4,DNAJA3,DTNA,EMC2,ENO1,ESYT2,FARP1,FERMT2,GNB5,GPHN,GRAMD1A,GRIPAP1,HPCA,KCNAB1,KCNAB2,MAGI2,OLFM1,OPA1,PHB,RAB7,RNF10,RPH3A,RPL29,RYR2,SERPINE2,SHANK3,SNAP25,STXBP1,SYN2,SYN3,TPR
GO:CC	polysome	GO:0005844	5.34873e-07	6.27175	57	1043	20	11497	ABCF1,BTF3,ELAVL4,HDLBP,LARP4B,MYH10,NUFIP2,RPL18A,RPL24,RPL29,RPL6,RPL7A,RPL8,RPS21,RPS23,RPS26,RPS28,RPS4X,RPS6,VIM
GO:CC	supramolecular fiber	GO:0099512	5.81589e-07	6.23538	499	1043	82	11497	ABI2,ACTN4,AK1,ALDOA,ANK2,ANK3,ANXA1,BAG2,BAIAP2,BCAS3,BIN1,CAMSAP1,CAMSAP2,CAMSAP3,CCT4,CCT5,CCT7,CCT8,CLTC,CORO1A,CORO1B,COTL1,CTNNB1,CTTN,CYLD,DAG1,DBI,DBN1,DBNL,DLG1,DNAJA3,DPYSL2,DSP,DVL1,EHBP1,FLNA,GFAP,GSK3A,HNRNPU,HOMER1,HSPA8,HSPB1,INA,KCNAB2,KIF2A,KIF5B,LMNA,LRPPRC,MAP1A,MAP1B,MAP1S,MAP6,MAPRE2,MAPT,MYH10,MYH9,MYL12B,MYO5A,NCKAP1,NDRG1,NME1,NOS1,NOS1AP,PDE4DIP,PLEC,REEP1,REEP2,RPL15,RPL6,RYR2,SCN1A,SHANK2,SLC1A4,SNCA,SPTAN1,SPTBN1,SRPRB,SYNPO,TUBA4A,TUBB5,TUBG1,VIM
GO:CC	cell-cell junction	GO:0005911	6.54768e-07	6.18391	341	1043	62	11497	ABI2,ACTN4,ADD3,ADGRL3,AFDN,ANK2,ANK3,APP,AQP4,ATP1A2,ATP2A2,CADM3,CAMK2D,CAMSAP3,CDC42,CDC42BPA,CDC42BPB,CNTNAP1,CORO1A,CTNNA2,CTNNB1,CTNND1,CXADR,CYTH2,DAG1,DBN1,DLG1,DLG3,DLG4,DSG1B,DSP,EPB41L3,FABP7,FERMT2,FLNA,FLOT1,FLOT2,FRMD4A,GRIA1,LIN7A,MAGI2,MTDH,MYH9,NDRG1,NECTIN1,NRXN1,PKP1,PPP1CA,PRKCG,PTK7,SCN1A,SH3KBP1,SHROOM2,SPTAN1,STRN,SV2A,TJP1,TJP2,UBA1,VANGL2,VAPA,YWHAH
GO:CC	proteasome complex	GO:0000502	7.39196e-07	6.13124	48	1043	18	11497	ADRM1,DNAJB2,HSPB1,PSMB6,PSMC1,PSMC2,PSMC4,PSMD1,PSMD11,PSMD12,PSMD13,PSMD14,PSMD2,PSMD3,PSMD4,PSMD6,PSMD7,VCP
GO:CC	transport vesicle membrane	GO:0030658	7.43946e-07	6.12846	128	1043	32	11497	AMPH,BIN1,CALM1,CLTB,CLTC,DLG1,DLG2,GABRA2,GAD2,GRIA1,GRIN1,LIN7A,RAB35,RAB3A,RAB7,RPH3A,SCAMP1,SH3GL2,SNAP47,SNCA,STX1A,SV2A,SYN2,SYN3,SYNGR1,SYNRG,SYP,SYT1,SYT11,UNC13A,VAMP2,WFS1
GO:CC	presynaptic active zone membrane	GO:0048787	7.85304e-07	6.10496	30	1043	14	11497	APBA1,CACNA1A,CANX,CNTNAP1,FLOT2,GPM6A,NECTIN1,NRXN1,PHB,SNAP25,STX1A,STX1B,STXBP1,SYT11
GO:CC	supramolecular polymer	GO:0099081	7.92822e-07	6.10082	503	1043	82	11497	ABI2,ACTN4,AK1,ALDOA,ANK2,ANK3,ANXA1,BAG2,BAIAP2,BCAS3,BIN1,CAMSAP1,CAMSAP2,CAMSAP3,CCT4,CCT5,CCT7,CCT8,CLTC,CORO1A,CORO1B,COTL1,CTNNB1,CTTN,CYLD,DAG1,DBI,DBN1,DBNL,DLG1,DNAJA3,DPYSL2,DSP,DVL1,EHBP1,FLNA,GFAP,GSK3A,HNRNPU,HOMER1,HSPA8,HSPB1,INA,KCNAB2,KIF2A,KIF5B,LMNA,LRPPRC,MAP1A,MAP1B,MAP1S,MAP6,MAPRE2,MAPT,MYH10,MYH9,MYL12B,MYO5A,NCKAP1,NDRG1,NME1,NOS1,NOS1AP,PDE4DIP,PLEC,REEP1,REEP2,RPL15,RPL6,RYR2,SCN1A,SHANK2,SLC1A4,SNCA,SPTAN1,SPTBN1,SRPRB,SYNPO,TUBA4A,TUBB5,TUBG1,VIM
GO:CC	mitochondrion	GO:0005739	9.46986e-07	6.02366	1360	1043	178	11497	ABAT,ABCD3,ABCE1,ABHD6,ACACA,ACACB,ACADS,ACADVL,ACAT1,ACO2,ACOT9,ACYP2,ADCK1,AFG3L2,AKR7A5,AKT2,ALDH1B1,ALDH5A1,ALDH6A1,ALDOA,ANXA1,AP2M1,APP,ATAD1,ATP5D,ATP5H,ATP5J2,ATP6,ATP6V1A,BCKDK,BDH1,BPHL,BSG,CALM1,CAMK2A,CAPN2,CCT7,CEND1,CHCHD3,CLTC,CLU,COX2,COX4I1,CPT1C,CS,CSDE1,CYB5A,CYB5R3,DBI,DBT,DECR1,DHRS1,DHX29,DLAT,DLD,DLST,DNAJA3,DNAJC11,DPYSL2,ECHS1,ECI1,EMC2,EMC8,ERBB4,ETFB,FADS1,FDPS,FKBP8,GABBR1,GAD1,GAPDH,GFM1,GIT1,GLUD1,GLUL,GRK2,HADHA,HADHB,HAX1,HK2,HMGCL,HSD17B10,HSP90AA1,HSP90AB1,HSPA1B,HSPA2,HSPA9,HSPE1,IDH2,IDH3A,IDH3G,ISOC2A,LDHA,LDHB,LETMD1,LRPPRC,LRRC59,MCCC1,MCCC2,MICU1,MICU3,MPC2,MRPL3,MRPS31,MRPS7,MTCH1,MTHFD1,NDRG4,NDUFA10,NDUFA5,NDUFA6,NDUFA9,NDUFS2,NFS1,NME1,NOS1,NOS1AP,NT5DC3,OAT,OPA1,OXCT1,PARK7,PCCA,PCCB,PCK2,PDHA1,PDHB,PDHX,PEBP1,PHB,PHB2,PKM,POR,PPA2,PPP1CC,PRDX1,PRDX2,PRDX5,PRNP,PTEN,PTPN1,RAB1B,RAB35,RACK1,RANBP2,RARS,RPL34,SDHA,SDHB,SFXN1,SFXN3,SFXN5,SLC16A1,SLC1A3,SLC25A11,SLC25A5,SLC25A51,SNCA,SNCB,SOD2,SQSTM1,STXBP1,SUCLA2,SUCLG1,TIMM50,TOMM22,TRAP1,TXN1,UBA1,UQCRC2,UQCRQ,VARS,VDAC1,WASF1,WDR26,YKT6,YWHAE,YWHAZ
GO:CC	intrinsic component of plasma membrane	GO:0031226	1.02312e-06	5.99008	692	1043	104	11497	ABHD12,ABHD6,ADAM22,ADGRB1,ADGRB2,ADGRB3,ADGRL1,ADGRL3,ANK2,AQP4,ATP1A2,BSG,CACNA1A,CACNG2,CACNG3,CADM3,CALM1,CANX,CNTNAP2,CPT1C,CTTN,DLG1,DLG2,DLG3,DLG4,DLGAP3,ERBB4,ESYT2,FLOT2,GABBR1,GABBR2,GABRA1,GABRA2,GABRA5,GABRB1,GABRB2,GABRB3,GABRG2,GPHN,GPM6A,GRIA1,GRIA3,GRIA4,GRIN1,GRIN2A,GRM5,HCN1,KCNA1,KCNA4,KCNAB1,KCNAB2,KCNB1,KCNB2,KCND2,KCND3,KCNH7,KCNJ3,KCNQ3,KCNQ5,LMTK2,LRRC4B,LRRC4C,MARCKSL1,MPP2,NECTIN1,NOS1AP,NRCAM,NRXN1,NTRK2,OLFM1,PCDH8,PCDHA4,PHB,PLPPR2,PLPPR4,REEP2,RTN4,SACM1L,SCN1A,SHANK1,SHANK2,SHANK3,SHISA6,SHISA7,SHISA9,SLC16A1,SLC16A7,SLC1A2,SLC1A3,SLC30A1,SLC39A6,SLC4A10,SLC4A4,SLC6A1,SLC6A11,SNAP25,STIM1,STX1A,STX1B,SYT11,TENM1,TENM4,VAMP2,YKT6
GO:CC	region of cytosol	GO:0099522	1.0629e-06	5.97351	35	1043	15	11497	BAIAP2,CAMK2A,DAG1,DBN1,HNRNPAB,HOMER1,HSPA8,MARCKSL1,NCS1,PRKCB,PRKCG,PTEN,SH3GL2,SNCB,TRIM9
GO:CC	presynaptic cytosol	GO:0099523	1.09361e-06	5.96114	19	1043	11	11497	BAIAP2,CAMK2A,HNRNPAB,HSPA8,MARCKSL1,NCS1,PRKCB,PRKCG,SH3GL2,SNCB,TRIM9
GO:CC	perinuclear region of cytoplasm	GO:0048471	1.123e-06	5.94962	491	1043	80	11497	ACSL3,ACTN4,ADGRB1,AK1,ANK2,ANP32A,ANXA2,APBB1,APP,ATP2A2,CAMK2D,CAPN2,CDKL5,CLU,CORO1B,CTNNB1,DBI,DBN1,DLG1,DNAJB2,FLNA,FLOT2,GAD2,HIP1R,HSP90AA1,HSP90AB1,HSP90B1,HSPA1B,HSPA8,ITM2C,ITPR1,KALRN,KCND2,KCND3,KIF5B,LMNA,LMTK2,LRPPRC,MAGI2,MAP1B,MAP1S,MAP6,MAPK8IP1,MAPK8IP3,MSN,MTDH,NDRG1,NME1,NOS1,NTRK2,OSBP,PARK7,PCLO,PLEC,PRDX5,PRKAR2B,PRKCG,RAB3A,RACK1,RANGAP1,RAP1A,RPS6,SH3GL2,SNAP25,SNCA,STXBP1,SYP,SYT11,TNIK,TNRC6A,TPD52L2,TRA2B,VAMP2,VAPA,VCP,VIM,VPS33A,WRNIP1,YBX1,YWHAZ
GO:CC	actin cytoskeleton	GO:0015629	1.42141e-06	5.84728	349	1043	62	11497	ABI2,ABLIM1,ACACA,ACTN4,ACTR3B,ALDOA,ANXA1,ARHGAP32,ARHGAP35,ASAP1,BAIAP2,CAP1,CDC42BPA,CDC42BPB,CORO1A,CORO1B,CORO1C,COTL1,CTTN,DAAM1,DBN1,DBNL,DNAJA3,EHBP1,ENAH,EPB41,EPB41L2,FERMT2,FKBP15,FLII,FLNA,FLNB,FLOT1,FLOT2,H1F0,HAX1,HIP1R,LASP1,MAP2,MARCKS,MYH10,MYH9,MYL12B,MYL6,MYO18A,MYO5A,NCKAP1,PDCD6IP,PEAK1,PPP1R9B,PRKCB,SHROOM2,SIPA1L1,SNAP25,SNCA,SPTAN1,SPTBN1,STX1A,SYNPO,TAOK2,TRIOBP,VANGL2
GO:CC	ribosomal subunit	GO:0044391	1.42601e-06	5.84588	165	1043	37	11497	DHX29,MRPL3,MRPS31,MRPS7,NPM1,RACK1,RPL10,RPL13,RPL13A,RPL14,RPL15,RPL18A,RPL22,RPL23,RPL24,RPL27,RPL27A,RPL29,RPL34,RPL35,RPL5,RPL6,RPL7A,RPL8,RPLP0,RPS13,RPS18,RPS2,RPS21,RPS23,RPS26,RPS27A,RPS28,RPS4X,RPS6,RPS7,RPSA
GO:CC	intrinsic component of postsynaptic density membrane	GO:0099146	1.5131e-06	5.82013	66	1043	21	11497	ADAM22,CACNG2,CACNG3,DLG2,DLG4,ERBB4,GRIA1,GRIA3,GRIA4,GRIN1,GRIN2A,LRRC4B,LRRC4C,MPP2,NRCAM,PLPPR4,RTN4,SHISA6,SHISA9,SLC16A7,SLC30A1
GO:CC	organelle inner membrane	GO:0019866	2.03181e-06	5.69212	337	1043	60	11497	ABCD3,ACADVL,ACAT1,ADCK1,AFG3L2,ATP5D,ATP5H,ATP5J2,ATP6,BDH1,CHCHD3,CLU,COX2,COX4I1,CSDE1,CYB5R3,DHRS1,DNAJC11,ECI1,EMD,GLUD1,HADHA,HADHB,HMGCL,IDH2,ITPR1,MCCC1,MICU1,MICU3,MPC2,NDUFA10,NDUFA5,NDUFA6,NDUFA9,NDUFS2,OPA1,PHB,PHB2,PTPN1,SDHA,SDHB,SFXN1,SFXN3,SFXN5,SLC1A3,SLC25A11,SLC25A5,SNCA,SOD2,SUCLG1,SUN1,TIMM50,TMEM43,TMX4,TOMM22,TRA2B,TRAP1,UQCRC2,UQCRQ,VDAC1
GO:CC	envelope	GO:0031975	2.23667e-06	5.6504	774	1043	112	11497	ABCD3,ABCF1,ACADS,ACADVL,ACAT1,ADCK1,AFG3L2,AKR7A5,ANXA1,APP,ATAD1,ATP5D,ATP5H,ATP5J2,ATP6,BDH1,BICD2,BIN1,CACYBP,CALM1,CAPN2,CHCHD3,CLU,COX2,COX4I1,CSDE1,CSE1L,CTNNB1,CYB5R3,DHCR7,DHRS1,DNAJB2,DNAJC11,ECI1,EIF5A,ELAVL4,EMD,FKBP8,GABBR1,GABRB1,GAPDH,GLUD1,HACD3,HADHA,HADHB,HAX1,HK2,HMGCL,IDH2,ITPR1,LMNA,MCCC1,MICU1,MICU3,MPC2,NDUFA10,NDUFA5,NDUFA6,NDUFA9,NDUFS2,NME1,NOS1,NOS1AP,NRXN1,NUP88,OPA1,OSBPL8,PARK7,PCM1,PEBP1,PHB,PHB2,PPP1CC,PRNP,PTPN1,RAE1,RANBP2,RANGAP1,RTN4,RYR2,SCRN1,SDHA,SDHB,SFXN1,SFXN3,SFXN5,SLC1A3,SLC25A11,SLC25A5,SLC30A1,SNCA,SOD2,SPAST,STAU2,STX1A,SUCLG1,SUN1,TIMM50,TMEM33,TMEM43,TMX4,TOMM22,TPR,TRA2B,TRAP1,TUBB5,UQCRC2,UQCRQ,VAPA,VDAC1,WASF1,YBX1
GO:CC	organelle envelope	GO:0031967	2.23667e-06	5.6504	774	1043	112	11497	ABCD3,ABCF1,ACADS,ACADVL,ACAT1,ADCK1,AFG3L2,AKR7A5,ANXA1,APP,ATAD1,ATP5D,ATP5H,ATP5J2,ATP6,BDH1,BICD2,BIN1,CACYBP,CALM1,CAPN2,CHCHD3,CLU,COX2,COX4I1,CSDE1,CSE1L,CTNNB1,CYB5R3,DHCR7,DHRS1,DNAJB2,DNAJC11,ECI1,EIF5A,ELAVL4,EMD,FKBP8,GABBR1,GABRB1,GAPDH,GLUD1,HACD3,HADHA,HADHB,HAX1,HK2,HMGCL,IDH2,ITPR1,LMNA,MCCC1,MICU1,MICU3,MPC2,NDUFA10,NDUFA5,NDUFA6,NDUFA9,NDUFS2,NME1,NOS1,NOS1AP,NRXN1,NUP88,OPA1,OSBPL8,PARK7,PCM1,PEBP1,PHB,PHB2,PPP1CC,PRNP,PTPN1,RAE1,RANBP2,RANGAP1,RTN4,RYR2,SCRN1,SDHA,SDHB,SFXN1,SFXN3,SFXN5,SLC1A3,SLC25A11,SLC25A5,SLC30A1,SNCA,SOD2,SPAST,STAU2,STX1A,SUCLG1,SUN1,TIMM50,TMEM33,TMEM43,TMX4,TOMM22,TPR,TRA2B,TRAP1,TUBB5,UQCRC2,UQCRQ,VAPA,VDAC1,WASF1,YBX1
GO:CC	intracellular non-membrane-bounded organelle	GO:0043232	2.31658e-06	5.63515	2666	1043	309	11497	ABCF1,ABI2,ABLIM1,ACACA,ACADS,ACADVL,ACSL3,ACTL6B,ACTN4,ACTR3B,ADD3,AK1,ALDOA,ANK2,ANK3,ANXA1,ANXA2,APP,ARHGAP32,ARHGAP35,ARHGEF7,ARL8A,ASAP1,ATP6V0D1,ATXN2L,BAG2,BAIAP2,BASP1,BCAS3,BCL9L,BICD2,BIN1,BIRC6,BRSK2,BSN,BTF3,CACNB4,CAMK2B,CAMSAP1,CAMSAP2,CAMSAP3,CANX,CAP1,CAPN2,CAPRIN1,CCDC88A,CCT4,CCT5,CCT7,CCT8,CDC16,CDC42,CDC42BPA,CDC42BPB,CDKL5,CEP131,CEP170,CKAP4,CLTC,CLU,CNOT1,CNOT2,CNOT3,COIL,CORO1A,CORO1B,CORO1C,COTL1,CPSF6,CSTB,CTNNB1,CTTN,CYLD,DAAM1,DAG1,DBI,DBN1,DBNL,DBT,DHX29,DLG1,DLG4,DLST,DNAJA1,DNAJA3,DOCK4,DPYSL2,DSP,DTNA,DVL1,DVL2,DVL3,DYNC1LI1,EEF1E1,EHBP1,ELAVL4,EMD,ENAH,EPB41,EPB41L2,EPB41L3,ERC1,FERMT2,FKBP15,FLII,FLNA,FLNB,FLOT1,FLOT2,G3BP1,G3BP2,GAPDH,GATAD2B,GFAP,GIT1,GSK3A,H1F0,HADHA,HADHB,HAX1,HELZ,HIP1R,HK2,HMGA1,HNRNPU,HOMER1,HSBP1,HSP90AB1,HSPA1B,HSPA2,HSPA8,HSPA9,HSPB1,IDH3G,INA,IQSEC1,ITPR1,KCNAB2,KHSRP,KIF2A,KIF5B,LARP4B,LASP1,LETMD1,LMNA,LRPPRC,LRRC59,MAGED1,MAP1A,MAP1B,MAP1S,MAP2,MAP4,MAP6,MAP7D2,MAPRE2,MAPT,MARCKS,MARK1,MPP2,MRPL3,MRPS31,MRPS7,MTDH,MYCBP2,MYH10,MYH9,MYL12B,MYL6,MYO18A,MYO5A,NAP1L4,NAV1,NCKAP1,NCL,NDRG1,NME1,NOLC1,NOS1,NOS1AP,NPM1,NRXN1,NSFL1C,NUDC,NUFIP2,OSBP,P4HB,PARK7,PCLO,PCM1,PDCD6IP,PDE4DIP,PDHA1,PEAK1,PFDN5,PJA2,PLCB1,PLEC,PPP1CA,PPP1CB,PPP1R9B,PPP2CA,PPP2R5C,PRDX1,PRKAR1A,PRKAR2B,PRKCB,PSMC2,PSMD1,PSMD2,RAB3GAP1,RAB7,RABGEF1,RACK1,RAE1,RANGAP1,RBBP4,RBM39,REEP1,REEP2,RPL10,RPL13,RPL13A,RPL14,RPL15,RPL18A,RPL22,RPL23,RPL24,RPL27,RPL27A,RPL29,RPL34,RPL35,RPL5,RPL6,RPL7A,RPL8,RPLP0,RPS13,RPS18,RPS2,RPS21,RPS23,RPS26,RPS27A,RPS28,RPS4X,RPS6,RPS7,RPSA,RUVBL1,RUVBL2,RYR2,SCN1A,SDHA,SFPQ,SGIP1,SHANK2,SHROOM2,SIPA1L1,SLC16A1,SLC1A4,SLC25A5,SMARCC2,SNAP25,SNAP29,SNCA,SOD2,SPAST,SPTAN1,SPTBN1,SQSTM1,SRPRB,STAU1,STAU2,STIP1,STX1A,STX1B,STXBP1,SYNPO,TAOK2,TENM1,TNIK,TNRC6A,TNRC6B,TPR,TRIM28,TRIM9,TRIOBP,TRP53BP1,TSG101,TUBA4A,TUBB5,TUBG1,UBA1,UBE2N,UBR4,VANGL2,VAPA,VCP,VDAC1,VIM,VPS51,WRNIP1,YBX1,YTHDF1,YWHAE,ZWINT
GO:CC	endoplasmic reticulum subcompartment	GO:0098827	2.52885e-06	5.59708	411	1043	69	11497	ABHD12,ANKLE2,ATL1,ATP2A2,BSG,C2CD2L,CAML,CANX,CPT1C,CYB5A,CYB5R3,DHCR7,DNAJB2,EMC1,EMC10,EMC2,EMC3,EMC4,EMC8,EMD,ERLIN2,ESYT2,FADS1,FKBP8,GABBR1,GRAMD1A,GRAMD1B,GRIA1,GRIN1,H13,HACD3,HSP90B1,ITPR1,JPH3,LNPK,MTDH,NCLN,NDRG4,NOS1,NOS1AP,OSBPL8,PREB,PTPN1,RAB3GAP1,REEP1,REEP2,RPL27,RPN1,RPS26,RPS28,RRBP1,RTN1,RTN3,RTN4,RYR2,SACM1L,SCD2,SCD3,SPAST,SRPR,SRPRB,STIM1,TMEM33,TMX1,UBA1,VAPA,VAPB,VCP,WFS1
GO:CC	axon initial segment	GO:0043194	4.24562e-06	5.37206	14	1043	9	11497	ANK3,BIN1,CAMK2D,KCNQ3,MAP1A,MAP2,NAV1,NRCAM,SCN1A
GO:CC	GABA receptor complex	GO:1902710	4.24562e-06	5.37206	14	1043	9	11497	GABBR1,GABBR2,GABRA1,GABRA2,GABRA5,GABRB1,GABRB2,GABRB3,GABRG2
GO:CC	intracellular organelle	GO:0043229	4.54499e-06	5.34247	7405	1043	743	11497	AP2S1,AAK1,ABAT,ABCD3,ABCE1,ABCF1,ABHD12,ABHD6,ABI2,ABLIM1,ACACA,ACACB,ACADS,ACADVL,ACAT1,ACBD5,ACO2,ACOT9,ACSBG1,ACSL3,ACTL6B,ACTN4,ACTR3B,ACYP2,ADCK1,ADD3,ADRM1,AFDN,AFG3L2,AGAP2,AHCYL1,AHCYL2,AK1,AKAP7,AKR7A5,AKT2,ALDH1B1,ALDH5A1,ALDH6A1,ALDOA,AMPH,ANK2,ANK3,ANKLE2,ANP32A,ANXA1,ANXA2,ANXA8,AP1M1,AP2A2,AP2M1,AP3M1,AP3S1,APBA1,APBB1,APP,APPL1,ARCN1,ARF4,ARFGAP1,ARFGAP2,ARFGAP3,ARHGAP32,ARHGAP35,ARHGEF7,ARL8A,ASAP1,ASTN1,ATAD1,ATE1,ATG2B,ATL1,ATP1A2,ATP2A2,ATP2C1,ATP5D,ATP5H,ATP5J2,ATP6,ATP6V0D1,ATP6V1A,ATP6V1G1,ATXN2L,BACH1,BAG2,BAIAP2,BASP1,BCAS3,BCKDK,BCL9L,BCLAF1,BDH1,BEGAIN,BICD2,BIN1,BIRC6,BOLA2,BPHL,BRSK2,BSG,BSN,BTF3,BTRC,C2CD2L,CACNA1A,CACNB1,CACNB4,CACYBP,CAD,CADPS,CALM1,CAMK2A,CAMK2B,CAMK2D,CAML,CAMSAP1,CAMSAP2,CAMSAP3,CANX,CAP1,CAPN2,CAPRIN1,CBARP,CCDC88A,CCT4,CCT5,CCT7,CCT8,CDC16,CDC42,CDC42BPA,CDC42BPB,CDKL5,CEND1,CEP131,CEP170,CHCHD3,CKAP4,CLEC16A,CLTB,CLTC,CLU,CNDP2,CNOT1,CNOT2,CNOT3,CNST,CNTNAP2,COIL,COPB2,COPG1,CORO1A,CORO1B,CORO1C,COTL1,COX2,COX4I1,CPEB4,CPSF6,CPT1C,CRKL,CS,CSDE1,CSE1L,CSNK1E,CSTB,CTNNB1,CTNND1,CTTN,CXADR,CYB5A,CYB5R3,CYLD,DAAM1,DAB2IP,DAG1,DBI,DBN1,DBNL,DBT,DDX17,DDX39B,DECR1,DHCR7,DHRS1,DHX29,DLAT,DLD,DLG1,DLG2,DLG4,DLST,DMXL2,DNAJA1,DNAJA2,DNAJA3,DNAJB11,DNAJB2,DNAJC11,DOCK4,DPYSL2,DSP,DTNA,DVL1,DVL2,DVL3,DYNC1LI1,ECHS1,ECI1,EEF1B2,EEF1E1,EEF1G,EHBP1,EIF5A,ELAVL4,ELP4,EMC1,EMC10,EMC2,EMC3,EMC4,EMC8,EMD,ENAH,EPB41,EPB41L2,EPB41L3,ERBB4,ERBIN,ERC1,ERLIN2,ESYT2,ETFB,EVL,FABP7,FADS1,FAM120C,FAM131B,FAM91A1,FDPS,FERMT2,FHL1,FKBP15,FKBP8,FLII,FLNA,FLNB,FLOT1,FLOT2,G3BP1,G3BP2,GABBR1,GABRA2,GABRA5,GABRB1,GAD1,GAD2,GAPDH,GATAD2B,GFAP,GFM1,GID8,GIT1,GLG1,GLUD1,GLUL,GNB5,GOPC,GPRASP1,GRAMD1A,GRAMD1B,GRIA1,GRIN1,GRIN2A,GRIPAP1,GRK2,GSK3A,H13,H1F0,HACD3,HADHA,HADHB,HAX1,HDLBP,HELZ,HIP1R,HIST1H2BP,HIST2H2AA1,HK2,HMGA1,HMGCL,HNRNPA0,HNRNPAB,HNRNPH2,HNRNPLL,HNRNPM,HNRNPU,HNRNPUL2,HOMER1,HSBP1,HSD17B10,HSP90AA1,HSP90AB1,HSP90B1,HSPA1B,HSPA2,HSPA8,HSPA9,HSPB1,HSPE1,HUWE1,IARS,IDH2,IDH3A,IDH3G,INA,IQSEC1,IQSEC3,ISOC1,ISOC2A,ITM2C,ITPR1,JPH3,KALRN,KCNA1,KCNA4,KCNAB2,KCNB1,KCND2,KCND3,KCTD10,KCTD13,KHSRP,KIF2A,KIF5B,LARP4B,LASP1,LDHA,LDHB,LETMD1,LIN7A,LMNA,LMTK2,LNPK,LRPPRC,LRRC59,MAGED1,MAGI2,MAP1A,MAP1B,MAP1S,MAP2,MAP2K4,MAP4,MAP6,MAP7D2,MAPK8IP3,MAPKAP1,MAPRE2,MAPT,MARCKS,MARCKSL1,MARK1,MBOAT7,MCCC1,MCCC2,MIB2,MICU1,MICU3,MIF,MINK1,MKLN1,MLEC,MON2,MPC2,MPP2,MRPL3,MRPS31,MRPS7,MSN,MTCH1,MTDH,MTHFD1,MYCBP2,MYEF2,MYH10,MYH9,MYL12B,MYL6,MYO18A,MYO5A,NACA,NAMPT,NAP1L4,NAV1,NBEA,NCKAP1,NCL,NCLN,NCS1,NDRG1,NDRG4,NDUFA10,NDUFA5,NDUFA6,NDUFA9,NDUFS2,NECTIN1,NF1,NFS1,NME1,NOLC1,NOS1,NOS1AP,NPM1,NRXN1,NSFL1C,NT5DC3,NTRK2,NUDC,NUFIP2,NUP88,OAT,OLFM1,OPA1,OSBP,OSBPL8,OXCT1,P4HB,PAK3,PALM,PARK7,PCCA,PCCB,PCDHA4,PCK2,PCLO,PCM1,PCNP,PDCD5,PDCD6IP,PDE4DIP,PDHA1,PDHB,PDHX,PDXK,PEAK1,PEBP1,PER1,PEX19,PFDN5,PHACTR1,PHB,PHB2,PHPT1,PIP4K2B,PITPNM1,PITPNM3,PJA2,PKM,PKP1,PLAA,PLCB1,PLEC,POMGNT2,POR,PPA2,PPFIA3,PPIA,PPM1G,PPP1CA,PPP1CB,PPP1CC,PPP1R9B,PPP2CA,PPP2R5C,PPP2R5D,PPP5C,PPP6R1,PRDX1,PRDX2,PRDX5,PREB,PRKAR1A,PRKAR1B,PRKAR2B,PRKCB,PRKCG,PRKRA,PRMT1,PRNP,PRPF38B,PSMB6,PSMC1,PSMC2,PSMC4,PSMD1,PSMD12,PSMD13,PSMD2,PSMD4,PSMD7,PTEN,PTPN1,PTPN2,PURA,PURB,RAB11FIP2,RAB1B,RAB21,RAB35,RAB3A,RAB3GAP1,RAB6B,RAB7,RABEP1,RABGAP1L,RABGEF1,RACK1,RAE1,RALA,RALY,RANBP2,RANBP9,RANGAP1,RAP1A,RARS,RBBP4,RBM17,RBM39,RBSN,REEP1,REEP2,RER1,RHEB,RNF10,RPH3A,RPL10,RPL13,RPL13A,RPL14,RPL15,RPL18A,RPL22,RPL23,RPL24,RPL27,RPL27A,RPL29,RPL34,RPL35,RPL5,RPL6,RPL7A,RPL8,RPLP0,RPN1,RPS13,RPS18,RPS2,RPS21,RPS23,RPS26,RPS27A,RPS28,RPS4X,RPS6,RPS6KC1,RPS7,RPSA,RRBP1,RTN1,RTN3,RTN4,RUVBL1,RUVBL2,RYR2,SACM1L,SAFB,SART3,SCAMP1,SCD2,SCD3,SCN1A,SCRN1,SDHA,SDHB,SEC62,SERBP1,SERPINE2,SFPQ,SFXN1,SFXN3,SFXN5,SGIP1,SH3GL2,SH3KBP1,SHANK2,SHOC2,SHROOM2,SIPA1L1,SLC16A1,SLC16A7,SLC1A3,SLC1A4,SLC25A11,SLC25A5,SLC25A51,SLC30A1,SLC39A6,SLC39A7,SLC3A2,SLC4A8,SLC7A5,SMARCC2,SMPD2,SNAP25,SNAP29,SNAP47,SNCA,SNCB,SNRK,SNRNP70,SNRPA1,SNX25,SOD2,SPAST,SPTAN1,SPTBN1,SQSTM1,SRPR,SRPRB,STAU1,STAU2,STIM1,STIM2,STIP1,STRN3,STX1A,STX1B,STX5A,STXBP1,STXBP5L,SUCLA2,SUCLG1,SUGP2,SUN1,SV2A,SVOP,SYN2,SYN3,SYNGR1,SYNPO,SYNRG,SYP,SYT1,SYT11,TAB1,TACC2,TAOK2,TCEAL5,TCF25,TENM1,TENM4,TEX2,THRAP3,TIMM50,TJP1,TJP2,TMCC1,TMCC2,TMEM33,TMEM35A,TMEM43,TMX1,TMX4,TNFAIP1,TNIK,TNRC6A,TNRC6B,TOMM22,TPR,TRA2B,TRAP1,TRAPPC3,TRIM28,TRIM9,TRIOBP,TRP53BP1,TSG101,TUBA4A,TUBB5,TUBG1,TXN1,TXNDC12,TXNDC5,U2SURP,UBA1,UBAP2,UBAP2L,UBE2J1,UBE2L3,UBE2N,UBE2O,UBE2V1,UBE3A,UBR4,UCHL1,UFM1,UNC13A,UQCRC2,UQCRQ,USP15,USP24,VAMP2,VANGL2,VAPA,VAPB,VARS,VCP,VDAC1,VEZT,VIM,VIPAS39,VPS33A,VPS37B,VPS37C,VPS45,VPS51,WARS,WASF1,WDR26,WDR5,WFS1,WRNIP1,YARS,YBX1,YKT6,YTHDF1,YWHAE,YWHAZ,ZNFX1,ZWINT
GO:CC	endopeptidase complex	GO:1905369	4.86331e-06	5.31307	54	1043	18	11497	ADRM1,DNAJB2,HSPB1,PSMB6,PSMC1,PSMC2,PSMC4,PSMD1,PSMD11,PSMD12,PSMD13,PSMD14,PSMD2,PSMD3,PSMD4,PSMD6,PSMD7,VCP
GO:CC	hippocampal mossy fiber to CA3 synapse	GO:0098686	5.07659e-06	5.29443	39	1043	15	11497	AKAP7,BSN,CACNG2,CTNNA2,CTNND1,GRIN1,NECTIN1,PRKAR1B,SH3GL1,SH3GL2,SHANK2,SLC16A7,SNAP47,SYT1,YWHAZ
GO:CC	dendrite membrane	GO:0032590	5.07659e-06	5.29443	39	1043	15	11497	GABRA1,GABRA2,GABRA5,GABRG2,GRIA1,GRIN1,HCN1,HPCA,KCNB1,MPP2,PALM,PPP1R9B,SHISA6,SHISA7,SHISA9
GO:CC	T-tubule	GO:0030315	5.10158e-06	5.2923	49	1043	17	11497	AKAP7,ANK2,ANK3,AQP4,ATP1A2,BIN1,CACNB1,CAMK2D,CLTC,DLG1,KCND2,KCNJ3,MSN,NOS1,NOS1AP,SCN1A,SLC30A1
GO:CC	intrinsic component of endoplasmic reticulum membrane	GO:0031227	5.79168e-06	5.2372	114	1043	28	11497	ANKLE2,CAML,CANX,CPT1C,DHCR7,DNAJB2,EMC1,EMC10,EMC2,EMC3,EMC4,EMC8,ESYT2,FKBP8,GRAMD1A,H13,HACD3,ITPR1,LNPK,PREB,RRBP1,RTN4,SACM1L,SCD2,SCD3,STIM1,TMEM33,WFS1
GO:CC	basolateral plasma membrane	GO:0016323	6.67926e-06	5.17527	148	1043	33	11497	ANK3,ANXA2,AQP4,CTNNA2,CTNNB1,CXADR,DAG1,DLG1,DLG2,DLG3,DSP,EPB41,ERBB4,ERBIN,FLOT1,FLOT2,GRK2,HCN1,HSP90AA1,HSP90AB1,HSPA1B,LIN7A,MSN,NDRG4,PALM,SLC16A1,SLC1A3,SLC3A2,SLC4A10,SLC4A4,SLC7A5,TJP1,VANGL2
GO:CC	nuclear outer membrane-endoplasmic reticulum membrane network	GO:0042175	6.9815e-06	5.15605	423	1043	69	11497	ABHD12,ANKLE2,ATL1,ATP2A2,BICD2,BSG,CAML,CANX,CPT1C,CYB5A,CYB5R3,DHCR7,DNAJB2,EIF5A,EMC1,EMC10,EMC2,EMC3,EMC4,EMC8,EMD,ERLIN2,ESYT2,FADS1,FKBP8,GABBR1,GRAMD1A,GRAMD1B,GRIA1,GRIN1,H13,HACD3,HSP90B1,ITPR1,JPH3,LNPK,MTDH,NCLN,NDRG4,NOS1,NOS1AP,PREB,PTPN1,RANBP2,REEP1,REEP2,RPL27,RPN1,RPS26,RPS28,RRBP1,RTN1,RTN3,RTN4,RYR2,SACM1L,SCD2,SCD3,SNCA,SRPR,SRPRB,STIM1,TMEM33,TMX1,UBA1,VAPA,VAPB,VCP,WFS1
GO:CC	cytoplasmic vesicle membrane	GO:0030659	7.09397e-06	5.14911	257	1043	48	11497	AP2S1,AMPH,AP2A2,AP2M1,ARCN1,BIN1,BSG,CADPS,CALM1,CLTB,CLTC,COPB2,COPG1,DLG1,DLG2,FLOT2,GABRA2,GAD1,GAD2,GRIA1,GRIN1,ITPR1,LIN7A,MSN,RAB35,RAB3A,RAB7,RALA,RPH3A,RYR2,SCAMP1,SGIP1,SH3GL2,SNAP47,SNCA,STX1A,SUN1,SV2A,SYN2,SYN3,SYNGR1,SYNRG,SYP,SYT1,SYT11,UNC13A,VAMP2,WFS1
GO:CC	extrinsic component of plasma membrane	GO:0019897	7.43678e-06	5.12862	142	1043	32	11497	AAK1,ANXA1,ANXA2,ATP2A2,CNKSR2,CRKL,CTNNA2,CTNNB1,CTNND1,CYLD,CYTH2,DLG4,DNAJA3,DTNA,ENO1,ESYT2,FARP1,FERMT2,GNB5,GPHN,GRAMD1A,KCNAB1,KCNAB2,MAGI2,OLFM1,PHB,RNF10,RYR2,SERPINE2,SHANK3,SNAP25,STXBP1
GO:CC	cortical cytoskeleton	GO:0030863	7.85278e-06	5.10498	103	1043	26	11497	ACTN4,ACTR3B,BSN,CAP1,CORO1A,COTL1,CTTN,DBN1,DBNL,DLG4,EPB41,ERC1,FLNA,FLOT1,FLOT2,HIP1R,LASP1,MYH9,PCLO,PDE4DIP,PPP1R9B,PRKCB,SHROOM2,SPTAN1,SPTBN1,TRIOBP
GO:CC	endoplasmic reticulum tubular network	GO:0071782	1.13918e-05	4.94341	23	1043	11	11497	ATL1,C2CD2L,EMD,LNPK,OSBPL8,RAB3GAP1,REEP1,REEP2,RTN4,SPAST,STIM1
GO:CC	mitochondrial inner membrane	GO:0005743	1.13918e-05	4.94341	308	1043	54	11497	ABCD3,ACADVL,ACAT1,ADCK1,AFG3L2,ATP5D,ATP5H,ATP5J2,ATP6,BDH1,CHCHD3,CLU,COX2,COX4I1,CSDE1,CYB5R3,DHRS1,DNAJC11,ECI1,GLUD1,HADHA,HADHB,HMGCL,IDH2,MCCC1,MICU1,MICU3,MPC2,NDUFA10,NDUFA5,NDUFA6,NDUFA9,NDUFS2,OPA1,PHB,PHB2,PTPN1,SDHA,SDHB,SFXN1,SFXN3,SFXN5,SLC1A3,SLC25A11,SLC25A5,SNCA,SOD2,SUCLG1,TIMM50,TOMM22,TRAP1,UQCRC2,UQCRQ,VDAC1
GO:CC	inhibitory synapse	GO:0060077	1.13918e-05	4.94341	23	1043	11	11497	BSN,GABRA2,GABRB3,GABRG2,GAD1,GAD2,GPHN,IQSEC3,NRXN1,PCLO,SYT11
GO:CC	intrinsic component of organelle membrane	GO:0031300	1.23499e-05	4.90834	301	1043	53	11497	ADCK1,AFG3L2,ANKLE2,ATP2C1,CAML,CANX,CHCHD3,CPT1C,DHCR7,DNAJB2,DNAJC11,EMC1,EMC10,EMC2,EMC3,EMC4,EMC8,ESYT2,FKBP8,GABRA2,GRAMD1A,H13,HACD3,ITPR1,LNPK,MICU1,MPC2,PREB,RAB35,RAB3A,RAB7,RER1,RRBP1,RTN4,SACM1L,SCAMP1,SCD2,SCD3,SFXN1,SFXN3,SFXN5,STIM1,STX1A,SUN1,SV2A,SYNGR1,SYP,SYT1,SYT11,TMEM33,TMEM43,VAMP2,WFS1
GO:CC	cytoplasmic side of membrane	GO:0098562	1.37352e-05	4.86217	153	1043	33	11497	ATP2A2,C2CD2L,CYLD,DLG1,DLG4,DSG1B,DTNA,EPB41,ESYT2,EXOC1,FARP1,FERMT2,GFAP,GNB5,GPHN,GRAMD1A,H13,KCNAB1,KCNAB2,MAPT,MSN,MYH10,MYH9,PPP1R9B,PTEN,PTPN1,RAB21,RPL27,RPS26,RPS28,RYR2,SHANK3,SNAP25
GO:CC	extrinsic component of synaptic membrane	GO:0099243	2.01858e-05	4.69495	20	1043	10	11497	CNKSR2,CRKL,CTNNA2,CYTH2,FARP1,MAGI2,OLFM1,PHB,RNF10,STXBP1
GO:CC	polymeric cytoskeletal fiber	GO:0099513	2.1777e-05	4.662	363	1043	60	11497	ABI2,AK1,ANXA1,BAG2,BAIAP2,BCAS3,BIN1,CAMSAP1,CAMSAP2,CAMSAP3,CCT4,CCT5,CCT7,CCT8,CLTC,CORO1A,CORO1B,COTL1,CTTN,CYLD,DBN1,DBNL,DLG1,DNAJA3,DPYSL2,DSP,DVL1,EHBP1,FLNA,GFAP,GSK3A,HNRNPU,HSPA8,INA,KCNAB2,KIF2A,KIF5B,LMNA,LRPPRC,MAP1A,MAP1B,MAP1S,MAP6,MAPRE2,MAPT,MYO5A,NCKAP1,NDRG1,NME1,PDE4DIP,PLEC,REEP1,REEP2,SHANK2,SLC1A4,SRPRB,TUBA4A,TUBB5,TUBG1,VIM
GO:CC	integral component of postsynaptic density membrane	GO:0099061	2.41555e-05	4.61698	60	1043	18	11497	ADAM22,CACNG2,CACNG3,ERBB4,GRIA1,GRIA3,GRIA4,GRIN1,GRIN2A,LRRC4B,LRRC4C,NRCAM,PLPPR4,RTN4,SHISA6,SHISA9,SLC16A7,SLC30A1
GO:CC	lamellipodium	GO:0030027	2.43308e-05	4.61384	150	1043	32	11497	ABI1,ABI2,ABLIM1,APBB1,APP,ARHGEF7,CCDC88A,CDC42BPA,CDC42BPB,CORO1A,CORO1B,CORO1C,CTNNA2,CTNNB1,CTNND1,CTTN,DAG1,DBN1,DBNL,ENAH,EVL,FLOT1,FLOT2,HAX1,MYH10,NCKAP1,P4HB,PPP1R9B,RUFY3,SLC39A6,SNAP25,WASF1
GO:CC	proteasome regulatory particle, lid subcomplex	GO:0008541	2.43308e-05	4.61384	7	1043	6	11497	ADRM1,PSMD11,PSMD12,PSMD13,PSMD14,PSMD3
GO:CC	endoplasmic reticulum membrane	GO:0005789	2.80268e-05	4.55243	399	1043	64	11497	ABHD12,ANKLE2,ATL1,ATP2A2,BSG,CAML,CANX,CPT1C,CYB5A,CYB5R3,DHCR7,DNAJB2,EMC1,EMC10,EMC2,EMC3,EMC4,EMC8,ERLIN2,ESYT2,FADS1,FKBP8,GABBR1,GRAMD1A,GRAMD1B,GRIA1,GRIN1,H13,HACD3,HSP90B1,ITPR1,JPH3,LNPK,MTDH,NCLN,NDRG4,NOS1,NOS1AP,PREB,PTPN1,REEP1,REEP2,RPL27,RPN1,RPS26,RPS28,RRBP1,RTN1,RTN3,RTN4,RYR2,SACM1L,SCD2,SCD3,SRPR,SRPRB,STIM1,TMEM33,TMX1,UBA1,VAPA,VAPB,VCP,WFS1
GO:CC	dendritic growth cone	GO:0044294	3.12422e-05	4.50526	10	1043	7	11497	CDKL5,HSP90AA1,HSP90AB1,MAP2,MAPK8IP1,RTN4,TAOK2
GO:CC	juxtaparanode region of axon	GO:0044224	3.12422e-05	4.50526	10	1043	7	11497	CNTNAP2,DLG2,DLG4,EPB41L3,KCNA1,KCNAB1,KCNAB2
GO:CC	organelle subcompartment	GO:0031984	3.3783e-05	4.4713	704	1043	99	11497	ABHD12,ANKLE2,AP1M1,AP3S1,ARFGAP1,ATL1,ATP2A2,ATP2C1,BIRC6,BSG,BSN,C2CD2L,CAML,CANX,CDC42,CLTB,CNST,COPB2,COPG1,CPT1C,CYB5A,CYB5R3,DHCR7,DNAJB2,EMC1,EMC10,EMC2,EMC3,EMC4,EMC8,EMD,ERLIN2,ESYT2,FADS1,FAM91A1,FKBP8,FLNA,GABBR1,GLG1,GRAMD1A,GRAMD1B,GRIA1,GRIN1,H13,HACD3,HSP90B1,HUWE1,ITPR1,JPH3,LNPK,MAPK8IP3,MTDH,MYO18A,NBEA,NCLN,NDRG4,NOS1,NOS1AP,OSBP,OSBPL8,PCLO,PREB,PTPN1,RAB21,RAB3GAP1,REEP1,REEP2,RER1,RPL27,RPN1,RPS26,RPS28,RRBP1,RTN1,RTN3,RTN4,RYR2,SACM1L,SCAMP1,SCD2,SCD3,SNAP25,SPAST,SRPR,SRPRB,STIM1,STX5A,SYT11,TMEM33,TMX1,TRAPPC3,UBA1,VAMP2,VAPA,VAPB,VCP,VPS45,VPS51,WFS1
GO:CC	dendrite cytoplasm	GO:0032839	4.62285e-05	4.33509	26	1043	11	11497	ABHD12,BAIAP2,CAMK2A,CANX,CDKL5,DLG4,HIP1R,HPCA,KCNAB1,MAP2,MAP2K4
GO:CC	mitochondrial membrane	GO:0031966	4.79821e-05	4.31892	431	1043	67	11497	ABCD3,ACADS,ACADVL,ACAT1,ADCK1,AFG3L2,ANXA1,ATAD1,ATP5D,ATP5H,ATP5J2,ATP6,BDH1,CALM1,CHCHD3,CLU,COX2,COX4I1,CSDE1,CYB5R3,DHRS1,DNAJC11,ECI1,GABBR1,GLUD1,HADHA,HADHB,HAX1,HK2,HMGCL,IDH2,MCCC1,MICU1,MICU3,MPC2,NDUFA10,NDUFA5,NDUFA6,NDUFA9,NDUFS2,NME1,NOS1,OPA1,PEBP1,PHB,PHB2,PPP1CC,PRNP,PTPN1,SDHA,SDHB,SFXN1,SFXN3,SFXN5,SLC1A3,SLC25A11,SLC25A5,SNCA,SOD2,SUCLG1,TIMM50,TOMM22,TRAP1,UQCRC2,UQCRQ,VDAC1,WASF1
GO:CC	basal plasma membrane	GO:0009925	5.19122e-05	4.28473	170	1043	34	11497	ANK3,ANXA2,AQP4,CTNNA2,CTNNB1,CXADR,DAG1,DLG1,DLG2,DLG3,DSP,EPB41,ERBB4,ERBIN,FLOT1,FLOT2,GRK2,HCN1,HSP90AA1,HSP90AB1,HSPA1B,LIN7A,MSN,NDRG4,PALM,PLEC,SLC16A1,SLC1A3,SLC3A2,SLC4A10,SLC4A4,SLC7A5,TJP1,VANGL2
GO:CC	neuron projection cytoplasm	GO:0120111	5.39333e-05	4.26814	36	1043	13	11497	ABHD12,BAIAP2,BSN,CAMK2A,CANX,CDKL5,DLG4,HIP1R,HPCA,KCNAB1,MAP2,MAP2K4,RANGAP1
GO:CC	integral component of endoplasmic reticulum membrane	GO:0030176	6.985e-05	4.15583	109	1043	25	11497	ANKLE2,CAML,CANX,CPT1C,DHCR7,EMC1,EMC10,EMC2,EMC3,EMC4,EMC8,FKBP8,H13,HACD3,ITPR1,LNPK,PREB,RRBP1,RTN4,SACM1L,SCD2,SCD3,STIM1,TMEM33,WFS1
GO:CC	integral component of organelle membrane	GO:0031301	7.08729e-05	4.14952	272	1043	47	11497	ADCK1,AFG3L2,ANKLE2,ATP2C1,CAML,CANX,CHCHD3,CPT1C,DHCR7,DNAJC11,EMC1,EMC10,EMC2,EMC3,EMC4,EMC8,FKBP8,GABRA2,H13,HACD3,ITPR1,LNPK,MICU1,MPC2,PREB,RER1,RRBP1,RTN4,SACM1L,SCAMP1,SCD2,SCD3,SFXN1,SFXN3,SFXN5,STIM1,STX1A,SUN1,SV2A,SYNGR1,SYP,SYT1,SYT11,TMEM33,TMEM43,VAMP2,WFS1
GO:CC	bounding membrane of organelle	GO:0098588	7.08729e-05	4.14952	826	1043	111	11497	AP2S1,ABCD3,ABHD6,AMPH,ANXA1,ANXA2,ANXA8,AP2A2,AP2M1,APPL1,ARCN1,ARFGAP1,ARL8A,ATAD1,ATP2A2,ATP2C1,ATP6V0D1,ATP6V1G1,BIN1,BSG,CADPS,CALM1,CDC42,CLEC16A,CLTB,CLTC,COPB2,COPG1,CORO1C,DHCR7,DLG1,DLG2,DNAJC11,EMD,FLOT2,GABRA2,GAD1,GAD2,GFAP,GLG1,GRIA1,GRIN1,GRIPAP1,HADHB,HAX1,HK2,HSP90AB1,HSPA8,HUWE1,ITPR1,LIN7A,MAPK8IP3,MON2,MSN,NDRG1,NME1,NOS1,NOS1AP,OPA1,OSBP,PEBP1,PEX19,PHB,PHB2,PPP1CC,PRNP,RAB21,RAB35,RAB3A,RAB7,RER1,RPH3A,RPL27,RPS26,RPS28,RTN1,RYR2,SACM1L,SCAMP1,SGIP1,SH3GL2,SHANK2,SHANK3,SNAP29,SNAP47,SNCA,SRPRB,STIM1,STX1A,STX5A,SUN1,SV2A,SYN2,SYN3,SYNGR1,SYNRG,SYP,SYT1,SYT11,TOMM22,TRAPPC3,TSG101,UBA1,UNC13A,VAMP2,VDAC1,VPS37B,VPS37C,VPS45,WASF1,WFS1
GO:CC	aminoacyl-tRNA synthetase multienzyme complex	GO:0017101	7.45971e-05	4.12728	11	1043	7	11497	AIMP1,DARS,EEF1E1,EPRS,IARS,RARS,RPL5
GO:CC	peptidase complex	GO:1905368	7.53307e-05	4.12303	71	1043	19	11497	ADRM1,AFG3L2,DNAJB2,HSPB1,PSMB6,PSMC1,PSMC2,PSMC4,PSMD1,PSMD11,PSMD12,PSMD13,PSMD14,PSMD2,PSMD3,PSMD4,PSMD6,PSMD7,VCP
GO:CC	ribonucleoprotein complex	GO:1990904	7.9257e-05	4.10096	559	1043	81	11497	ABCF1,ACTN4,BTF3,CPEB4,CPSF6,CSNK1E,DDX17,DDX39B,DHX29,ELAVL4,EPRS,G3BP1,G3BP2,GAPDH,HDLBP,HNRNPAB,HNRNPH2,HNRNPM,HNRNPU,HSPA1B,HSPA8,LARP4B,LRPPRC,MRPL3,MRPS31,MRPS7,MYEF2,MYH10,MYO5A,NCL,NOLC1,NPM1,NUFIP2,PKP1,PRPF38B,RACK1,RALY,RHEB,RPL10,RPL13,RPL13A,RPL14,RPL15,RPL18A,RPL22,RPL23,RPL24,RPL27,RPL27A,RPL29,RPL34,RPL35,RPL5,RPL6,RPL7A,RPL8,RPLP0,RPS13,RPS18,RPS2,RPS21,RPS23,RPS26,RPS27A,RPS28,RPS4X,RPS6,RPS7,RPSA,RUVBL1,RUVBL2,SART3,SNRNP70,SNRPA1,STAU1,STAU2,TNRC6A,TRA2B,U2SURP,VIM,YBX1
GO:CC	plasma membrane signaling receptor complex	GO:0098802	8.98637e-05	4.04642	104	1043	24	11497	ABHD12,ABHD6,CACNG2,CACNG3,CPT1C,DLG1,DLG2,DLG3,DLG4,DLGAP3,GABBR1,GABBR2,GRIA1,GRIA3,GRIA4,GRIN1,GRIN2A,OLFM1,SACM1L,SHANK1,SHANK2,SHANK3,SHISA6,SHISA9
GO:CC	cytosolic small ribosomal subunit	GO:0022627	0.000101092	3.99529	38	1043	13	11497	DHX29,RPS13,RPS18,RPS2,RPS21,RPS23,RPS26,RPS27A,RPS28,RPS4X,RPS6,RPS7,RPSA
GO:CC	rough endoplasmic reticulum	GO:0005791	0.000116968	3.93193	67	1043	18	11497	APP,BAIAP2,CANX,CKAP4,GLUL,H13,MAP2,NTRK2,PEBP1,PKM,RPL27,RPN1,RPS26,RPS28,SNCA,SRPRB,TMCC1,UBA1
GO:CC	chaperone complex	GO:0101031	0.00013204	3.87929	24	1043	10	11497	BAG2,CCT4,CCT5,CCT7,CCT8,DNAJB11,HSP90AB1,HSPA8,PPP5C,STIP1
GO:CC	sarcoplasm	GO:0016528	0.000136327	3.86542	50	1043	15	11497	AKAP7,AKT2,ANK3,ATP2A2,CACNB1,CAMK2D,HAX1,HK2,ITPR1,JPH3,NOS1,NOS1AP,PLEC,RYR2,STIM1
GO:CC	GABA-A receptor complex	GO:1902711	0.000156935	3.80428	12	1043	7	11497	GABRA1,GABRA2,GABRA5,GABRB1,GABRB2,GABRB3,GABRG2
GO:CC	basal part of cell	GO:0045178	0.000168263	3.77401	180	1043	34	11497	ANK3,ANXA2,AQP4,CTNNA2,CTNNB1,CXADR,DAG1,DLG1,DLG2,DLG3,DSP,EPB41,ERBB4,ERBIN,FLOT1,FLOT2,GRK2,HCN1,HSP90AA1,HSP90AB1,HSPA1B,LIN7A,MSN,NDRG4,PALM,PLEC,SLC16A1,SLC1A3,SLC3A2,SLC4A10,SLC4A4,SLC7A5,TJP1,VANGL2
GO:CC	mitochondrial envelope	GO:0005740	0.000169876	3.76987	475	1043	70	11497	ABCD3,ACADS,ACADVL,ACAT1,ADCK1,AFG3L2,ANXA1,ATAD1,ATP5D,ATP5H,ATP5J2,ATP6,BDH1,CALM1,CAPN2,CHCHD3,CLU,COX2,COX4I1,CSDE1,CYB5R3,DHRS1,DNAJC11,ECI1,FKBP8,GABBR1,GLUD1,HADHA,HADHB,HAX1,HK2,HMGCL,IDH2,MCCC1,MICU1,MICU3,MPC2,NDUFA10,NDUFA5,NDUFA6,NDUFA9,NDUFS2,NME1,NOS1,OPA1,PARK7,PEBP1,PHB,PHB2,PPP1CC,PRNP,PTPN1,SDHA,SDHB,SFXN1,SFXN3,SFXN5,SLC1A3,SLC25A11,SLC25A5,SNCA,SOD2,SUCLG1,TIMM50,TOMM22,TRAP1,UQCRC2,UQCRQ,VDAC1,WASF1
GO:CC	vesicle membrane	GO:0012506	0.000175301	3.75621	441	1043	66	11497	AP2S1,ABHD6,AMPH,ANXA1,ANXA2,ANXA8,AP2A2,AP2M1,APPL1,ARCN1,ATP2A2,BIN1,BSG,CADPS,CALM1,CLEC16A,CLTB,CLTC,COPB2,COPG1,CORO1C,DLG1,DLG2,FLOT2,GABRA2,GAD1,GAD2,GRIA1,GRIN1,GRIPAP1,ITPR1,LIN7A,MON2,MSN,NDRG1,NOS1,RAB21,RAB35,RAB3A,RAB7,RALA,RPH3A,RYR2,SCAMP1,SGIP1,SH3GL2,SNAP47,SNCA,STX1A,SUN1,SV2A,SYN2,SYN3,SYNGR1,SYNRG,SYP,SYT1,SYT11,TSG101,UBA1,UNC13A,VAMP2,VPS37B,VPS37C,VPS45,WFS1
GO:CC	receptor complex	GO:0043235	0.000183402	3.7366	227	1043	40	11497	ABHD12,ABHD6,APP,CACNG2,CACNG3,CPT1C,DLG1,DLG2,DLG3,DLG4,DLGAP3,ERBB4,GABBR1,GABBR2,GABRA1,GABRA2,GABRA5,GABRB1,GABRB2,GABRB3,GABRG2,GRIA1,GRIA3,GRIA4,GRIN1,GRIN2A,HSP90AB1,KCTD16,LMTK2,NT5DC3,NTRK2,OLFM1,SACM1L,SHANK1,SHANK2,SHANK3,SHISA6,SHISA9,SLITRK5,TAOK2
GO:CC	sarcolemma	GO:0042383	0.000196356	3.70696	123	1043	26	11497	AKAP7,ANK2,ANK3,ANXA1,ANXA2,AQP4,ATP1A2,BIN1,BSG,CACNB1,CAMK2D,CLTC,DAG1,DLG1,DTNA,FLOT1,KCND2,KCNJ3,MSN,NOS1,NOS1AP,PLEC,PPP3R1,RYR2,SCN1A,SLC30A1
GO:CC	axonal growth cone	GO:0044295	0.000196387	3.70689	35	1043	12	11497	DBN1,FLNA,GPM6A,HSP90AA1,HSP90AB1,KIF5B,MAPK8IP1,MAPT,NRXN1,OLFM1,SNAP25,TAOK2
GO:CC	extrinsic component of organelle membrane	GO:0031312	0.000203022	3.69246	46	1043	14	11497	ACADVL,AMPH,ANXA1,BIN1,CADPS,CLTC,EMC2,GRIPAP1,OPA1,PHB,RAB7,RPH3A,SYN2,SYN3
GO:CC	cytoplasmic region	GO:0099568	0.000206971	3.68409	145	1043	29	11497	ABHD12,BAIAP2,BSN,CAMK2A,CAMSAP3,CANX,CDKL5,CLTB,CTNNA2,CTNNB1,CTNND1,DLG4,ENO1,EPB41,EPB41L2,ERC1,HIP1R,HPCA,KCNAB1,MAP2,MAP2K4,MAP4,MAPT,MYL12B,PCLO,PPFIA3,PRKAR1A,RANGAP1,UNC13A
GO:CC	extrinsic component of synaptic vesicle membrane	GO:0098850	0.000206971	3.68409	9	1043	6	11497	AMPH,BIN1,CLTC,RPH3A,SYN2,SYN3
GO:CC	cell cortex region	GO:0099738	0.000233779	3.63119	41	1043	13	11497	BSN,CLTB,CTNNA2,CTNNB1,CTNND1,ENO1,EPB41,EPB41L2,ERC1,MYL12B,PCLO,PPFIA3,UNC13A
GO:CC	presynaptic active zone cytoplasmic component	GO:0098831	0.000290257	3.53722	17	1043	8	11497	BSN,CTNNA2,CTNNB1,CTNND1,ERC1,PCLO,PPFIA3,UNC13A
GO:CC	extrinsic component of postsynaptic membrane	GO:0098890	0.00029036	3.53706	13	1043	7	11497	CNKSR2,CRKL,CTNNA2,CYTH2,FARP1,MAGI2,RNF10
GO:CC	node of Ranvier	GO:0033268	0.00029036	3.53706	13	1043	7	11497	ANK3,BIN1,DAG1,DLG1,KCNQ3,NRCAM,SCN1A
GO:CC	sarcoplasmic reticulum	GO:0016529	0.000303761	3.51747	42	1043	13	11497	AKAP7,AKT2,ANK3,ATP2A2,CACNB1,CAMK2D,HAX1,HK2,ITPR1,NOS1,NOS1AP,RYR2,STIM1
GO:CC	cytoplasmic side of plasma membrane	GO:0009898	0.000318851	3.49641	134	1043	27	11497	ATP2A2,C2CD2L,CYLD,DLG1,DLG4,DSG1B,DTNA,EPB41,ESYT2,EXOC1,FARP1,FERMT2,GNB5,GPHN,GRAMD1A,KCNAB1,KCNAB2,MAPT,MSN,MYH10,MYH9,PPP1R9B,PTEN,RAB21,RYR2,SHANK3,SNAP25
GO:CC	small ribosomal subunit	GO:0015935	0.000318851	3.49641	66	1043	17	11497	DHX29,MRPS31,MRPS7,NPM1,RACK1,RPS13,RPS18,RPS2,RPS21,RPS23,RPS26,RPS27A,RPS28,RPS4X,RPS6,RPS7,RPSA
GO:CC	apical junction complex	GO:0043296	0.000330966	3.48022	79	1043	19	11497	AFDN,ANK3,CAMSAP3,CNTNAP1,CTNNB1,CTNND1,CXADR,CYTH2,DLG1,DLG3,FRMD4A,MAGI2,MTDH,NECTIN1,SHROOM2,STRN,TJP1,TJP2,VAPA
GO:CC	synaptobrevin 2-SNAP-25-syntaxin-1a-complexin I complex	GO:0070032	0.000365031	3.43767	4	1043	4	11497	CPLX1,SNAP25,STX1A,VAMP2
GO:CC	clathrin coat	GO:0030118	0.000377488	3.4231	32	1043	11	11497	AP2S1,AAK1,AP2A2,AP2M1,CLTB,CLTC,EPS15L1,KCNQ5,SGIP1,SYNRG,VPS33A
GO:CC	cell-cell contact zone	GO:0044291	0.000383174	3.4166	67	1043	17	11497	AFDN,ANK2,ANK3,ATP1A2,ATP2A2,CAMK2D,CTNNB1,CXADR,DSP,FLOT1,FLOT2,NECTIN1,SCN1A,SPTAN1,TJP1,TJP2,YWHAH
GO:CC	cortical actin cytoskeleton	GO:0030864	0.000428965	3.36758	74	1043	18	11497	ACTR3B,CAP1,CORO1A,COTL1,CTTN,DBN1,DBNL,FLOT1,FLOT2,HIP1R,LASP1,MYH9,PPP1R9B,PRKCB,SHROOM2,SPTAN1,SPTBN1,TRIOBP
GO:CC	dendritic spine membrane	GO:0032591	0.000444226	3.3524	10	1043	6	11497	GRIA1,PALM,PPP1R9B,SHISA6,SHISA7,SHISA9
GO:CC	mitochondrial matrix	GO:0005759	0.000491968	3.30806	230	1043	39	11497	ABAT,ACADS,ACADVL,ACAT1,BCKDK,CS,DBT,DLAT,DNAJA3,ETFB,FDPS,GLUD1,HADHA,HADHB,HSPA9,HSPE1,LRPPRC,LRRC59,MCCC1,MCCC2,MRPL3,MRPS31,MRPS7,NDUFA9,NFS1,OAT,PARK7,PCCA,PCCB,PDHA1,PDHB,PRDX1,PTPN1,SLC25A5,SNCA,SOD2,SUCLG1,TRAP1,VDAC1
GO:CC	paranode region of axon	GO:0033270	0.000503953	3.29761	14	1043	7	11497	ANK3,CNTNAP1,CNTNAP2,DLG1,EPB41L3,KCNA1,SPTAN1
GO:CC	tight junction	GO:0070160	0.000554727	3.25592	69	1043	17	11497	AFDN,ANK3,CNTNAP1,CTNNB1,CTNND1,CXADR,CYTH2,DLG1,DLG3,FRMD4A,MAGI2,MTDH,SHROOM2,STRN,TJP1,TJP2,VAPA
GO:CC	endoplasmic reticulum-plasma membrane contact site	GO:0140268	0.00056478	3.24812	7	1043	5	11497	C2CD2L,ESYT2,GRAMD1A,GRAMD1B,SACM1L
GO:CC	pyruvate dehydrogenase complex	GO:0045254	0.00056478	3.24812	7	1043	5	11497	DLAT,DLD,PDHA1,PDHB,PDHX
GO:CC	lateral plasma membrane	GO:0016328	0.000623046	3.20548	45	1043	13	11497	AKAP7,ANK3,ANXA1,CORO1C,CTNNB1,DLG1,DSG1B,DVL1,DVL2,PRICKLE2,SLC16A1,SPTAN1,VANGL2
GO:CC	clathrin-coated vesicle	GO:0030136	0.000633134	3.1985	83	1043	19	11497	AP2S1,AAK1,AP1M1,AP2A2,AP2M1,CLTB,CLTC,DVL1,DVL2,GAD1,GAD2,GOPC,HAX1,HIP1R,RAB35,SCAMP1,SGIP1,SYNRG,VAMP2
GO:CC	actomyosin	GO:0042641	0.000708886	3.14942	77	1043	18	11497	ABLIM1,ACTN4,CDC42BPA,CDC42BPB,CORO1B,DAAM1,ENAH,FERMT2,FLNB,MYH10,MYH9,MYL12B,MYO18A,MYO5A,PDCD6IP,STX1A,SYNPO,VANGL2
GO:CC	postsynaptic cytosol	GO:0099524	0.000756972	3.12092	24	1043	9	11497	BAIAP2,CAMK2A,DAG1,DBN1,HOMER1,HSPA8,NCS1,PRKCG,PTEN
GO:CC	axolemma	GO:0030673	0.000831908	3.07992	15	1043	7	11497	CNTNAP2,EPB41L3,GABBR1,MAPK8IP3,MAPT,SLC1A2,SPTBN1
GO:CC	filopodium	GO:0030175	0.000831908	3.07992	78	1043	18	11497	ABI1,ABI2,APBB1,APP,CXADR,DAG1,DBN1,ENAH,GAP43,GPM6A,MAP2,MORN4,MSN,MYO5A,PALM,PPP1R9B,RUFY3,SNAP25
GO:CC	EMC complex	GO:0072546	0.000847539	3.07184	11	1043	6	11497	EMC1,EMC10,EMC2,EMC3,EMC4,EMC8
GO:CC	inner mitochondrial membrane protein complex	GO:0098800	0.001002	2.99913	107	1043	22	11497	AFG3L2,ATP5D,ATP5H,ATP5J2,ATP6,CHCHD3,COX4I1,DNAJC11,MICU1,MICU3,NDUFA10,NDUFA5,NDUFA6,NDUFA9,NDUFS2,PHB,PHB2,SDHA,SDHB,TIMM50,UQCRC2,UQCRQ
GO:CC	parallel fiber to Purkinje cell synapse	GO:0098688	0.00106105	2.97427	25	1043	9	11497	CADM3,CTNNA2,GRIA3,GRIN1,GRIN2A,KCNJ3,PCLO,PPP3R1,SLC16A7
GO:CC	cytoplasmic ribonucleoprotein granule	GO:0036464	0.00110075	2.95831	160	1043	29	11497	ATXN2L,CAPRIN1,CKAP4,CNOT1,CNOT2,CNOT3,G3BP1,G3BP2,HELZ,HNRNPU,INA,KHSRP,LARP4B,MAPT,NCL,NUFIP2,PSMC2,RPL6,RPLP0,RPS6,SQSTM1,STAU1,STAU2,TNRC6A,TNRC6B,TUBB5,VCP,YBX1,YTHDF1
GO:CC	bicellular tight junction	GO:0005923	0.00110075	2.95831	60	1043	15	11497	ANK3,CTNNB1,CTNND1,CXADR,CYTH2,DLG1,DLG3,FRMD4A,MAGI2,MTDH,SHROOM2,STRN,TJP1,TJP2,VAPA
GO:CC	large ribosomal subunit	GO:0015934	0.00115543	2.93726	101	1043	21	11497	MRPL3,NPM1,RPL10,RPL13,RPL13A,RPL14,RPL15,RPL18A,RPL22,RPL23,RPL24,RPL27,RPL27A,RPL29,RPL34,RPL35,RPL5,RPL6,RPL7A,RPL8,RPLP0
GO:CC	mitochondrial protein-containing complex	GO:0098798	0.00127472	2.89458	225	1043	37	11497	AFG3L2,ATP5D,ATP5H,ATP5J2,ATP6,BCKDK,CHCHD3,COX4I1,DLAT,DNAJC11,ETFB,HADHA,HADHB,MCCC1,MICU1,MICU3,MRPL3,MRPS31,MRPS7,NDUFA10,NDUFA5,NDUFA6,NDUFA9,NDUFS2,PDHA1,PDHB,PHB,PHB2,SDHA,SDHB,SLC25A5,SUCLG1,TIMM50,TOMM22,UQCRC2,UQCRQ,VDAC1
GO:CC	basal dendrite	GO:0097441	0.00129178	2.88881	8	1043	5	11497	MAP1B,MAP2,SH3GL2,SLC4A10,YKT6
GO:CC	cerebellar mossy fiber	GO:0044300	0.00129178	2.88881	8	1043	5	11497	BIN1,CACNG2,DAB2IP,DLG4,LRRC4B
GO:CC	dendrite terminus	GO:0044292	0.00129667	2.88717	16	1043	7	11497	CDKL5,HSP90AA1,HSP90AB1,MAP2,MAPK8IP1,RTN4,TAOK2
GO:CC	cluster of actin-based cell projections	GO:0098862	0.00130112	2.88568	102	1043	21	11497	ACTN4,ADD3,CORO1A,DOCK4,FLII,FLNA,FLNB,HSP90AA1,HSP90AB1,MORN4,MYH10,MYH9,MYL12B,MYL6,MYO18A,PEX19,PLEC,PRKCB,SHANK2,TRIOBP,VEZT
GO:CC	microtubule	GO:0005874	0.00136135	2.86603	226	1043	37	11497	BAG2,BAIAP2,BCAS3,BIN1,CAMSAP1,CAMSAP2,CAMSAP3,CCT4,CCT5,CCT7,CCT8,CLTC,CYLD,DLG1,DPYSL2,DVL1,GSK3A,HNRNPU,HSPA8,KCNAB2,KIF2A,KIF5B,LRPPRC,MAP1A,MAP1B,MAP1S,MAP6,MAPRE2,MAPT,NDRG1,PDE4DIP,REEP1,REEP2,SRPRB,TUBA4A,TUBB5,TUBG1
GO:CC	nucleoid	GO:0009295	0.00142098	2.84741	37	1043	11	11497	ACADVL,DBT,DNAJA3,HADHA,HADHB,HSPA9,LRPPRC,LRRC59,SLC25A5,SOD2,VDAC1
GO:CC	mitochondrial nucleoid	GO:0042645	0.00142098	2.84741	37	1043	11	11497	ACADVL,DBT,DNAJA3,HADHA,HADHB,HSPA9,LRPPRC,LRRC59,SLC25A5,SOD2,VDAC1
GO:CC	proteasome regulatory particle, base subcomplex	GO:0008540	0.00144848	2.83909	12	1043	6	11497	PSMC1,PSMC2,PSMC4,PSMD1,PSMD2,PSMD4
GO:CC	calcium- and calmodulin-dependent protein kinase complex	GO:0005954	0.00144848	2.83909	5	1043	4	11497	CAMK2A,CAMK2B,CAMK2D,CAMK2G
GO:CC	intermediate filament cytoskeleton	GO:0045111	0.00144848	2.83909	75	1043	17	11497	BCAS3,CCT8,DSP,DTNA,GFAP,HSPA8,INA,LMNA,MYO5A,NME1,NSFL1C,PFDN5,PJA2,PLEC,SHANK2,SLC1A4,VIM
GO:CC	intracellular membrane-bounded organelle	GO:0043231	0.00158699	2.79942	6840	1043	672	11497	AP2S1,AAK1,ABAT,ABCD3,ABCE1,ABCF1,ABHD12,ABHD6,ACACA,ACACB,ACADS,ACADVL,ACAT1,ACBD5,ACO2,ACOT9,ACSBG1,ACSL3,ACTL6B,ACTN4,ACYP2,ADCK1,ADD3,ADRM1,AFDN,AFG3L2,AGAP2,AHCYL1,AHCYL2,AKAP7,AKR7A5,AKT2,ALDH1B1,ALDH5A1,ALDH6A1,ALDOA,AMPH,ANK3,ANKLE2,ANP32A,ANXA1,ANXA2,ANXA8,AP1M1,AP2A2,AP2M1,AP3M1,AP3S1,APBA1,APBB1,APP,APPL1,ARCN1,ARF4,ARFGAP1,ARFGAP2,ARFGAP3,ARHGAP32,ARHGEF7,ARL8A,ASTN1,ATAD1,ATE1,ATG2B,ATL1,ATP1A2,ATP2A2,ATP2C1,ATP5D,ATP5H,ATP5J2,ATP6,ATP6V0D1,ATP6V1A,ATP6V1G1,ATXN2L,BACH1,BAIAP2,BASP1,BCAS3,BCKDK,BCL9L,BCLAF1,BDH1,BEGAIN,BICD2,BIN1,BIRC6,BOLA2,BPHL,BRSK2,BSG,BSN,BTRC,C2CD2L,CACNA1A,CACNB1,CACNB4,CACYBP,CAD,CADPS,CALM1,CAMK2A,CAMK2D,CAML,CAMSAP2,CAMSAP3,CANX,CAPN2,CBARP,CCDC88A,CCT4,CCT7,CCT8,CDC16,CDC42,CDKL5,CEND1,CEP131,CHCHD3,CKAP4,CLEC16A,CLTB,CLTC,CLU,CNDP2,CNOT2,CNST,CNTNAP2,COIL,COPB2,COPG1,CORO1A,CORO1C,COX2,COX4I1,CPEB4,CPSF6,CPT1C,CRKL,CS,CSDE1,CSE1L,CSNK1E,CSTB,CTNNB1,CTNND1,CTTN,CXADR,CYB5A,CYB5R3,DAB2IP,DAG1,DBI,DBT,DDX17,DDX39B,DECR1,DHCR7,DHRS1,DHX29,DLAT,DLD,DLG1,DLG2,DLG4,DLST,DMXL2,DNAJA2,DNAJA3,DNAJB11,DNAJB2,DNAJC11,DOCK4,DPYSL2,DTNA,DVL1,DVL2,DYNC1LI1,ECHS1,ECI1,EEF1B2,EEF1E1,EEF1G,EHBP1,EIF5A,ELAVL4,ELP4,EMC1,EMC10,EMC2,EMC3,EMC4,EMC8,EMD,EPB41,EPB41L2,ERBB4,ERBIN,ERC1,ERLIN2,ESYT2,ETFB,EVL,FABP7,FADS1,FAM120C,FAM131B,FAM91A1,FDPS,FERMT2,FHL1,FKBP15,FKBP8,FLII,FLNA,FLNB,FLOT1,FLOT2,GABBR1,GABRA2,GABRA5,GABRB1,GAD1,GAD2,GAPDH,GATAD2B,GFAP,GFM1,GID8,GIT1,GLG1,GLUD1,GLUL,GNB5,GOPC,GPRASP1,GRAMD1A,GRAMD1B,GRIA1,GRIN1,GRIN2A,GRIPAP1,GRK2,GSK3A,H13,H1F0,HACD3,HADHA,HADHB,HAX1,HDLBP,HIP1R,HIST1H2BP,HIST2H2AA1,HK2,HMGA1,HMGCL,HNRNPA0,HNRNPAB,HNRNPH2,HNRNPLL,HNRNPM,HNRNPU,HNRNPUL2,HSBP1,HSD17B10,HSP90AA1,HSP90AB1,HSP90B1,HSPA1B,HSPA2,HSPA8,HSPA9,HSPB1,HSPE1,HUWE1,IARS,IDH2,IDH3A,IDH3G,IQSEC1,IQSEC3,ISOC1,ISOC2A,ITM2C,ITPR1,JPH3,KALRN,KCNA1,KCNA4,KCNB1,KCND2,KCND3,KCTD10,KCTD13,KHSRP,KIF2A,KIF5B,LARP4B,LDHA,LDHB,LETMD1,LIN7A,LMNA,LMTK2,LNPK,LRPPRC,LRRC59,MAGED1,MAGI2,MAP1S,MAP2,MAP2K4,MAP6,MAPK8IP3,MAPKAP1,MAPT,MARCKS,MARCKSL1,MBOAT7,MCCC1,MCCC2,MIB2,MICU1,MICU3,MIF,MINK1,MKLN1,MLEC,MON2,MPC2,MRPL3,MRPS31,MRPS7,MSN,MTCH1,MTDH,MTHFD1,MYCBP2,MYEF2,MYH9,MYO18A,MYO5A,NACA,NAMPT,NAP1L4,NBEA,NCL,NCLN,NCS1,NDRG1,NDRG4,NDUFA10,NDUFA5,NDUFA6,NDUFA9,NDUFS2,NECTIN1,NF1,NFS1,NME1,NOLC1,NOS1,NOS1AP,NPM1,NRXN1,NSFL1C,NT5DC3,NTRK2,NUDC,NUFIP2,NUP88,OAT,OLFM1,OPA1,OSBP,OSBPL8,OXCT1,P4HB,PAK3,PALM,PARK7,PCCA,PCCB,PCDHA4,PCK2,PCLO,PCM1,PCNP,PDCD5,PDCD6IP,PDE4DIP,PDHA1,PDHB,PDHX,PDXK,PEBP1,PER1,PEX19,PHACTR1,PHB,PHB2,PHPT1,PIP4K2B,PITPNM1,PITPNM3,PKM,PKP1,PLAA,PLCB1,POMGNT2,POR,PPA2,PPFIA3,PPIA,PPM1G,PPP1CA,PPP1CB,PPP1CC,PPP1R9B,PPP2R5C,PPP2R5D,PPP5C,PPP6R1,PRDX1,PRDX2,PRDX5,PREB,PRKAR1A,PRKAR1B,PRKCB,PRKCG,PRKRA,PRMT1,PRNP,PRPF38B,PSMB6,PSMC1,PSMC2,PSMC4,PSMD1,PSMD12,PSMD13,PSMD2,PSMD4,PSMD7,PTEN,PTPN1,PTPN2,PURA,PURB,RAB11FIP2,RAB1B,RAB21,RAB35,RAB3A,RAB3GAP1,RAB6B,RAB7,RABEP1,RABGAP1L,RABGEF1,RACK1,RAE1,RALA,RALY,RANBP2,RANBP9,RANGAP1,RAP1A,RARS,RBBP4,RBM17,RBM39,RBSN,REEP1,REEP2,RER1,RHEB,RNF10,RPH3A,RPL10,RPL13,RPL15,RPL22,RPL23,RPL24,RPL27,RPL27A,RPL34,RPL5,RPL6,RPL7A,RPLP0,RPN1,RPS13,RPS18,RPS2,RPS23,RPS26,RPS27A,RPS28,RPS6,RPS6KC1,RPS7,RPSA,RRBP1,RTN1,RTN3,RTN4,RUVBL1,RUVBL2,RYR2,SACM1L,SAFB,SART3,SCAMP1,SCD2,SCD3,SCN1A,SCRN1,SDHA,SDHB,SEC62,SERBP1,SERPINE2,SFPQ,SFXN1,SFXN3,SFXN5,SGIP1,SH3GL2,SH3KBP1,SHOC2,SLC16A1,SLC16A7,SLC1A3,SLC25A11,SLC25A5,SLC25A51,SLC30A1,SLC39A6,SLC39A7,SLC3A2,SLC4A8,SLC7A5,SMARCC2,SMPD2,SNAP25,SNAP29,SNAP47,SNCA,SNCB,SNRK,SNRNP70,SNRPA1,SNX25,SOD2,SPAST,SPTAN1,SPTBN1,SQSTM1,SRPR,SRPRB,STAU1,STAU2,STIM1,STIM2,STRN3,STX1A,STX1B,STX5A,STXBP1,STXBP5L,SUCLA2,SUCLG1,SUGP2,SUN1,SV2A,SVOP,SYN2,SYN3,SYNGR1,SYNPO,SYNRG,SYP,SYT1,SYT11,TAB1,TACC2,TAOK2,TCEAL5,TCF25,TENM1,TENM4,TEX2,THRAP3,TIMM50,TJP1,TJP2,TMCC1,TMCC2,TMEM33,TMEM35A,TMEM43,TMX1,TMX4,TNFAIP1,TNIK,TNRC6A,TNRC6B,TOMM22,TPR,TRA2B,TRAP1,TRAPPC3,TRIM28,TRIM9,TRP53BP1,TSG101,TUBB5,TUBG1,TXN1,TXNDC12,TXNDC5,U2SURP,UBA1,UBAP2,UBAP2L,UBE2J1,UBE2L3,UBE2N,UBE2O,UBE2V1,UBE3A,UBR4,UCHL1,UFM1,UNC13A,UQCRC2,UQCRQ,USP15,USP24,VAMP2,VANGL2,VAPA,VAPB,VARS,VCP,VDAC1,VEZT,VIM,VIPAS39,VPS33A,VPS37B,VPS37C,VPS45,VPS51,WARS,WASF1,WDR26,WDR5,WFS1,WRNIP1,YARS,YBX1,YKT6,YWHAE,YWHAZ,ZNFX1,ZWINT
GO:CC	SNARE complex	GO:0031201	0.00229848	2.63856	39	1043	11	11497	CPLX1,SNAP25,SNAP29,SNAP47,STX1A,STX1B,STX5A,STXBP5L,SYN2,VAMP2,YKT6
GO:CC	oxidoreductase complex	GO:1990204	0.00233376	2.63194	85	1043	18	11497	BCKDK,DLAT,DLD,DLST,ETFB,NDUFA10,NDUFA5,NDUFA6,NDUFA9,NDUFS2,P4HB,PDHA1,PDHB,PDHX,SDHA,SDHB,UQCRC2,UQCRQ
GO:CC	flotillin complex	GO:0016600	0.00254121	2.59496	9	1043	5	11497	CORO1C,CTNNB1,CTNND1,FLOT1,FLOT2
GO:CC	microtubule cytoskeleton	GO:0015630	0.0025566	2.59234	832	1043	103	11497	ACADS,APP,ARHGAP35,ARHGEF7,ARL8A,ATP6V0D1,BAG2,BAIAP2,BCAS3,BICD2,BIN1,BIRC6,BRSK2,CAMK2B,CAMSAP1,CAMSAP2,CAMSAP3,CCDC88A,CCT4,CCT5,CCT7,CCT8,CDC16,CDC42,CDKL5,CEP131,CEP170,CLTC,CTNNB1,CTTN,CYLD,DAAM1,DBT,DLG1,DLST,DNAJA1,DPYSL2,DVL1,DYNC1LI1,EHBP1,EMD,EPB41,ERC1,FLII,FLOT1,GAPDH,GIT1,GSK3A,HK2,HNRNPU,HSPA1B,HSPA2,HSPA8,KCNAB2,KIF2A,KIF5B,LRPPRC,MAP1A,MAP1B,MAP1S,MAP2,MAP4,MAP6,MAP7D2,MAPRE2,MAPT,MARCKS,MYCBP2,MYH10,MYH9,NAV1,NDRG1,NME1,NPM1,NSFL1C,NUDC,PCM1,PDE4DIP,PRKAR1A,PRKAR2B,PRKCB,RAE1,RANGAP1,RBM39,REEP1,REEP2,RPS7,RUVBL2,SLC16A1,SLC1A4,SLC25A5,SNAP29,SPAST,SPTAN1,SRPRB,STX1B,TPR,TUBA4A,TUBB5,TUBG1,UBR4,VAPA,YWHAE
GO:CC	nuclear envelope	GO:0005635	0.00271828	2.56571	311	1043	46	11497	ABCF1,AKR7A5,APP,ATP5J2,BICD2,BIN1,CACYBP,CSE1L,CTNNB1,DHCR7,DNAJB2,EIF5A,ELAVL4,EMD,GABRB1,GAPDH,HACD3,ITPR1,LMNA,NOS1,NOS1AP,NRXN1,NUP88,OSBPL8,PCM1,PRNP,RAE1,RANBP2,RANGAP1,RTN4,RYR2,SCRN1,SLC30A1,SNCA,SPAST,STAU2,STX1A,SUN1,TMEM33,TMEM43,TMX4,TPR,TRA2B,TUBB5,VAPA,YBX1
GO:CC	ribonucleoprotein granule	GO:0035770	0.00315239	2.50136	171	1043	29	11497	ATXN2L,CAPRIN1,CKAP4,CNOT1,CNOT2,CNOT3,G3BP1,G3BP2,HELZ,HNRNPU,INA,KHSRP,LARP4B,MAPT,NCL,NUFIP2,PSMC2,RPL6,RPLP0,RPS6,SQSTM1,STAU1,STAU2,TNRC6A,TNRC6B,TUBB5,VCP,YBX1,YTHDF1
GO:CC	dendritic branch	GO:0044307	0.0033074	2.48051	3	1043	3	11497	GRIN1,MAP1A,MAP2
GO:CC	nuclear membrane	GO:0031965	0.00342548	2.46528	180	1043	30	11497	ATP5J2,CTNNB1,DHCR7,DNAJB2,EMD,GAPDH,HACD3,ITPR1,LMNA,NOS1,NOS1AP,NRXN1,OSBPL8,PCM1,PRNP,RANBP2,RANGAP1,SCRN1,SLC30A1,SNCA,SPAST,STAU2,STX1A,SUN1,TMEM43,TMX4,TPR,TRA2B,VAPA,YBX1
GO:CC	cortical endoplasmic reticulum	GO:0032541	0.00381773	2.41819	6	1043	4	11497	C2CD2L,EMD,OSBPL8,STIM1
GO:CC	postsynaptic cytoskeleton	GO:0099571	0.00381773	2.41819	14	1043	6	11497	ABI2,CTTN,DBN1,INA,MYH10,MYO5A
GO:CC	calyx of Held	GO:0044305	0.00382167	2.41775	24	1043	8	11497	CPLX1,GIT1,KCNA1,NCS1,NOS1,PRKCB,PRKCG,UNC13A
GO:CC	inclusion body	GO:0016234	0.00396062	2.40224	61	1043	14	11497	CLU,DNAJB2,DVL2,HSP90AB1,HSPA1B,MAPT,PRNP,PSMC4,RANBP2,RANGAP1,SNCA,SNCB,SQSTM1,TPR
GO:CC	intercalated disc	GO:0014704	0.00404705	2.39286	48	1043	12	11497	ANK2,ANK3,ATP1A2,ATP2A2,CAMK2D,CTNNB1,CXADR,DSP,SCN1A,SPTAN1,TJP1,YWHAH
GO:CC	anchored component of synaptic membrane	GO:0099144	0.00404883	2.39267	19	1043	7	11497	DLG2,DLG4,FLOT2,GPHN,MARCKSL1,MPP2,SNAP25
GO:CC	intermediate filament	GO:0005882	0.00428212	2.36834	42	1043	11	11497	DSP,GFAP,HSPA8,INA,LMNA,MYO5A,NME1,PLEC,SHANK2,SLC1A4,VIM
GO:CC	membrane-bounded organelle	GO:0043227	0.00433	2.36351	7038	1043	685	11497	AP2S1,AAK1,ABAT,ABCD3,ABCE1,ABCF1,ABHD12,ABHD6,ACACA,ACACB,ACADS,ACADVL,ACAT1,ACBD5,ACO2,ACOT9,ACSBG1,ACSL3,ACTL6B,ACTN4,ACYP2,ADCK1,ADD3,ADRM1,AFDN,AFG3L2,AGAP2,AHCYL1,AHCYL2,AK1,AKAP7,AKR7A5,AKT2,ALDH1B1,ALDH5A1,ALDH6A1,ALDOA,AMPH,ANK3,ANKLE2,ANP32A,ANXA1,ANXA2,ANXA8,AP1M1,AP2A2,AP2M1,AP3M1,AP3S1,APBA1,APBB1,APP,APPL1,ARCN1,ARF4,ARFGAP1,ARFGAP2,ARFGAP3,ARHGAP32,ARHGAP35,ARHGEF7,ARL8A,ASTN1,ATAD1,ATE1,ATG2B,ATL1,ATP1A2,ATP2A2,ATP2C1,ATP5D,ATP5H,ATP5J2,ATP6,ATP6V0D1,ATP6V1A,ATP6V1G1,ATXN2L,BACH1,BAIAP2,BASP1,BCAS3,BCKDK,BCL9L,BCLAF1,BDH1,BEGAIN,BICD2,BIN1,BIRC6,BOLA2,BPHL,BRSK2,BSG,BSN,BTRC,C2CD2L,CACNA1A,CACNB1,CACNB4,CACYBP,CAD,CADPS,CALM1,CAMK2A,CAMK2D,CAML,CAMSAP2,CAMSAP3,CANX,CAPN2,CBARP,CCDC88A,CCT4,CCT7,CCT8,CDC16,CDC42,CDKL5,CEND1,CEP131,CEP170,CHCHD3,CKAP4,CLEC16A,CLTB,CLTC,CLU,CNDP2,CNOT2,CNST,CNTNAP2,COIL,COPB2,COPG1,CORO1A,CORO1C,COX2,COX4I1,CPEB4,CPSF6,CPT1C,CRKL,CS,CSDE1,CSE1L,CSNK1E,CSTB,CTNNB1,CTNND1,CTTN,CXADR,CYB5A,CYB5R3,CYLD,DAAM1,DAB2IP,DAG1,DBI,DBT,DDX17,DDX39B,DECR1,DHCR7,DHRS1,DHX29,DLAT,DLD,DLG1,DLG2,DLG4,DLST,DMXL2,DNAJA2,DNAJA3,DNAJB11,DNAJB2,DNAJC11,DOCK4,DPYSL2,DTNA,DVL1,DVL2,DYNC1LI1,ECHS1,ECI1,EEF1B2,EEF1E1,EEF1G,EHBP1,EIF5A,ELAVL4,ELP4,EMC1,EMC10,EMC2,EMC3,EMC4,EMC8,EMD,EPB41,EPB41L2,ERBB4,ERBIN,ERC1,ERLIN2,ESYT2,ETFB,EVL,FABP7,FADS1,FAM120C,FAM131B,FAM91A1,FDPS,FERMT2,FHL1,FKBP15,FKBP8,FLII,FLNA,FLNB,FLOT1,FLOT2,GABBR1,GABRA2,GABRA5,GABRB1,GAD1,GAD2,GAPDH,GATAD2B,GFAP,GFM1,GID8,GIT1,GLG1,GLUD1,GLUL,GNB5,GOPC,GPRASP1,GRAMD1A,GRAMD1B,GRIA1,GRIN1,GRIN2A,GRIPAP1,GRK2,GSK3A,H13,H1F0,HACD3,HADHA,HADHB,HAX1,HDLBP,HIP1R,HIST1H2BP,HIST2H2AA1,HK2,HMGA1,HMGCL,HNRNPA0,HNRNPAB,HNRNPH2,HNRNPLL,HNRNPM,HNRNPU,HNRNPUL2,HSBP1,HSD17B10,HSP90AA1,HSP90AB1,HSP90B1,HSPA1B,HSPA2,HSPA8,HSPA9,HSPB1,HSPE1,HUWE1,IARS,IDH2,IDH3A,IDH3G,IQSEC1,IQSEC3,ISOC1,ISOC2A,ITM2C,ITPR1,JPH3,KALRN,KCNA1,KCNA4,KCNB1,KCND2,KCND3,KCTD10,KCTD13,KHSRP,KIF2A,KIF5B,LARP4B,LDHA,LDHB,LETMD1,LIN7A,LMNA,LMTK2,LNPK,LRPPRC,LRRC59,MAGED1,MAGI2,MAP1A,MAP1B,MAP1S,MAP2,MAP2K4,MAP4,MAP6,MAPK8IP3,MAPKAP1,MAPT,MARCKS,MARCKSL1,MBOAT7,MCCC1,MCCC2,MIB2,MICU1,MICU3,MIF,MINK1,MKLN1,MLEC,MON2,MPC2,MRPL3,MRPS31,MRPS7,MSN,MTCH1,MTDH,MTHFD1,MYCBP2,MYEF2,MYH9,MYO18A,MYO5A,NACA,NAMPT,NAP1L4,NBEA,NCL,NCLN,NCS1,NDRG1,NDRG4,NDUFA10,NDUFA5,NDUFA6,NDUFA9,NDUFS2,NECTIN1,NF1,NFS1,NME1,NOLC1,NOS1,NOS1AP,NPM1,NRXN1,NSFL1C,NT5DC3,NTRK2,NUDC,NUFIP2,NUP88,OAT,OLFM1,OPA1,OSBP,OSBPL8,OXCT1,P4HB,PAK3,PALM,PARK7,PCCA,PCCB,PCDHA4,PCK2,PCLO,PCM1,PCNP,PDCD5,PDCD6IP,PDE4DIP,PDHA1,PDHB,PDHX,PDXK,PEBP1,PER1,PEX19,PHACTR1,PHB,PHB2,PHPT1,PIP4K2B,PITPNM1,PITPNM3,PKM,PKP1,PLAA,PLCB1,POMGNT2,POR,PPA2,PPFIA3,PPIA,PPM1G,PPP1CA,PPP1CB,PPP1CC,PPP1R9B,PPP2R5C,PPP2R5D,PPP5C,PPP6R1,PRDX1,PRDX2,PRDX5,PREB,PRKAR1A,PRKAR1B,PRKAR2B,PRKCB,PRKCG,PRKRA,PRMT1,PRNP,PRPF38B,PSMB6,PSMC1,PSMC2,PSMC4,PSMD1,PSMD12,PSMD13,PSMD2,PSMD4,PSMD7,PTEN,PTPN1,PTPN2,PURA,PURB,RAB11FIP2,RAB1B,RAB21,RAB35,RAB3A,RAB3GAP1,RAB6B,RAB7,RABEP1,RABGAP1L,RABGEF1,RACK1,RAE1,RALA,RALY,RANBP2,RANBP9,RANGAP1,RAP1A,RARS,RBBP4,RBM17,RBM39,RBSN,REEP1,REEP2,RER1,RHEB,RNF10,RPH3A,RPL10,RPL13,RPL15,RPL22,RPL23,RPL24,RPL27,RPL27A,RPL34,RPL5,RPL6,RPL7A,RPLP0,RPN1,RPS13,RPS18,RPS2,RPS23,RPS26,RPS27A,RPS28,RPS6,RPS6KC1,RPS7,RPSA,RRBP1,RTN1,RTN3,RTN4,RUVBL1,RUVBL2,RYR2,SACM1L,SAFB,SART3,SCAMP1,SCD2,SCD3,SCN1A,SCRN1,SDHA,SDHB,SEC62,SERBP1,SERPINE2,SFPQ,SFXN1,SFXN3,SFXN5,SGIP1,SH3GL2,SH3KBP1,SHANK2,SHANK3,SHOC2,SLC16A1,SLC16A7,SLC1A2,SLC1A3,SLC25A11,SLC25A5,SLC25A51,SLC30A1,SLC39A6,SLC39A7,SLC3A2,SLC4A8,SLC7A5,SMARCC2,SMPD2,SNAP25,SNAP29,SNAP47,SNCA,SNCB,SNRK,SNRNP70,SNRPA1,SNX25,SOD2,SPAST,SPTAN1,SPTBN1,SQSTM1,SRPR,SRPRB,STAU1,STAU2,STIM1,STIM2,STRN3,STX1A,STX1B,STX5A,STXBP1,STXBP5L,SUCLA2,SUCLG1,SUGP2,SUN1,SV2A,SVOP,SYN2,SYN3,SYNGR1,SYNPO,SYNRG,SYP,SYT1,SYT11,TAB1,TACC2,TAOK2,TCEAL5,TCF25,TENM1,TENM4,TEX2,THRAP3,TIMM50,TJP1,TJP2,TMCC1,TMCC2,TMEM33,TMEM35A,TMEM43,TMX1,TMX4,TNFAIP1,TNIK,TNRC6A,TNRC6B,TOMM22,TPR,TRA2B,TRAP1,TRAPPC3,TRIM28,TRIM9,TRP53BP1,TSG101,TUBB5,TUBG1,TXN1,TXNDC12,TXNDC5,U2SURP,UBA1,UBAP2,UBAP2L,UBE2J1,UBE2L3,UBE2N,UBE2O,UBE2V1,UBE3A,UBR4,UCHL1,UFM1,UNC13A,UQCRC2,UQCRQ,USP15,USP24,VAMP2,VANGL2,VAPA,VAPB,VARS,VCP,VDAC1,VEZT,VIM,VIPAS39,VPS33A,VPS37B,VPS37C,VPS45,VPS51,WARS,WASF1,WDR26,WDR5,WFS1,WRNIP1,YARS,YBX1,YKT6,YWHAE,YWHAG,YWHAZ,ZNFX1,ZWINT
GO:CC	postsynaptic actin cytoskeleton	GO:0098871	0.00441958	2.35462	10	1043	5	11497	ABI2,CTTN,DBN1,MYH10,MYO5A
GO:CC	coated vesicle	GO:0030135	0.00484797	2.31444	152	1043	26	11497	AP2S1,AAK1,AP1M1,AP2A2,AP2M1,APP,ARCN1,CCDC88A,CLTB,CLTC,COPB2,COPG1,DVL1,DVL2,GAD1,GAD2,GOPC,HAX1,HIP1R,PITPNM3,RAB35,SCAMP1,SGIP1,SYNRG,VAMP2,VANGL2
GO:CC	actin-based cell projection	GO:0098858	0.00530292	2.27548	145	1043	25	11497	ABI1,ABI2,APBB1,APP,ATP6V1A,CORO1A,CTNNB1,CXADR,DAG1,DBN1,DLG1,DOCK4,ENAH,GAP43,GPM6A,MAP2,MORN4,MSN,MYO5A,PALM,PPP1R9B,RUFY3,SLC7A5,SNAP25,TRIOBP
GO:CC	brush border	GO:0005903	0.00535558	2.27119	77	1043	16	11497	ACTN4,ADD3,FLII,FLNA,FLNB,HSP90AA1,HSP90AB1,MYH10,MYH9,MYL12B,MYL6,MYO18A,PEX19,PLEC,PRKCB,SHANK2
GO:CC	smooth endoplasmic reticulum	GO:0005790	0.00537098	2.26995	31	1043	9	11497	CANX,HSP90B1,ITPR1,MAP2,MAPK8IP3,MYO5A,RPL10,RTN1,RYR2
GO:CC	calcium channel complex	GO:0034704	0.00537098	2.26995	31	1043	9	11497	CACNA1A,CACNA1B,CACNB1,CACNB4,HSPA2,MICU1,MICU3,NOS1AP,RYR2
GO:CC	ribbon synapse	GO:0097470	0.00550538	2.25921	20	1043	7	11497	AMPH,ATP2A2,BSN,CLTC,HSPA8,PCLO,SH3GL2
GO:CC	intrinsic component of presynaptic active zone membrane	GO:0098945	0.00550538	2.25921	20	1043	7	11497	CACNA1A,CANX,FLOT2,GPM6A,NECTIN1,NRXN1,SYT11
GO:CC	integral component of presynaptic active zone membrane	GO:0099059	0.00551031	2.25882	15	1043	6	11497	CACNA1A,CANX,GPM6A,NECTIN1,NRXN1,SYT11
GO:CC	adherens junction	GO:0005912	0.00586011	2.23209	115	1043	21	11497	ABI2,AFDN,CAMSAP3,CTNNA2,CTNNB1,CTNND1,CXADR,DAG1,DLG1,FERMT2,FLOT1,FLOT2,FRMD4A,LIN7A,MYH9,NDRG1,NECTIN1,PKP1,PPP1CA,SHROOM2,TJP1
GO:CC	membrane raft	GO:0045121	0.00700288	2.15472	274	1043	40	11497	ANXA2,APP,ATP1A2,BSG,CAPN2,CORO1C,CTNNB1,CTNND1,CXADR,DAG1,DLG1,ENO1,ERBB4,ERLIN2,FLOT1,FLOT2,GABBR1,GRK2,HSPA1B,HSPA8,ITPR1,KCND2,KCND3,KCNQ3,LDHB,MAPT,NOS1,NOS1AP,PARK7,PGK1,PPP2CA,PRKAR1A,PRKAR2B,PRNP,SLC1A2,SLC25A5,SMPD2,SNAP25,STIM1,TUBB5
GO:CC	intrinsic component of synaptic vesicle membrane	GO:0098563	0.00702546	2.15333	58	1043	13	11497	GABRA2,RAB35,RAB3A,RAB7,SCAMP1,STX1A,SV2A,SYNGR1,SYP,SYT1,SYT11,VAMP2,WFS1
GO:CC	clathrin coat of coated pit	GO:0030132	0.00710184	2.14863	11	1043	5	11497	AP2S1,AP2A2,AP2M1,EPS15L1,SGIP1
GO:CC	tricarboxylic acid cycle enzyme complex	GO:0045239	0.00710184	2.14863	11	1043	5	11497	BCKDK,DLD,DLST,SUCLA2,SUCLG1
GO:CC	membrane microdomain	GO:0098857	0.00737732	2.1321	275	1043	40	11497	ANXA2,APP,ATP1A2,BSG,CAPN2,CORO1C,CTNNB1,CTNND1,CXADR,DAG1,DLG1,ENO1,ERBB4,ERLIN2,FLOT1,FLOT2,GABBR1,GRK2,HSPA1B,HSPA8,ITPR1,KCND2,KCND3,KCNQ3,LDHB,MAPT,NOS1,NOS1AP,PARK7,PGK1,PPP2CA,PRKAR1A,PRKAR2B,PRNP,SLC1A2,SLC25A5,SMPD2,SNAP25,STIM1,TUBB5
GO:CC	secretory granule	GO:0030141	0.00738558	2.13162	215	1043	33	11497	AKT2,AP2A2,AP2M1,ATP2C1,BAIAP2,BSG,CADPS,CBARP,CDC42,CEP131,CXADR,DLD,DMXL2,FLOT2,ITPR1,MSN,MYH9,MYO5A,NCS1,NOS1,PPFIA3,RAB3A,RAB7,RPH3A,SCAMP1,SERPINE2,SNCA,STX1A,STXBP1,STXBP5L,SUN1,SYT1,VAMP2
GO:CC	apicolateral plasma membrane	GO:0016327	0.00788272	2.10332	16	1043	6	11497	CTNNB1,CTNND1,CXADR,PALM,PRICKLE2,TJP1
GO:CC	integral component of synaptic vesicle membrane	GO:0030285	0.00791691	2.10144	39	1043	10	11497	GABRA2,SCAMP1,STX1A,SV2A,SYNGR1,SYP,SYT1,SYT11,VAMP2,WFS1
GO:CC	organelle membrane contact site	GO:0044232	0.00825758	2.08315	33	1043	9	11497	AHCYL1,C2CD2L,CANX,ESYT2,GRAMD1A,GRAMD1B,MBOAT7,SACM1L,TMCC1
GO:CC	contractile fiber	GO:0043292	0.00890015	2.0506	143	1043	24	11497	ACTN4,AK1,ALDOA,ANK2,ANK3,BIN1,CTNNB1,DAG1,DBI,FLNA,HOMER1,HSPB1,MYL12B,NOS1,NOS1AP,PDE4DIP,PLEC,RPL15,RPL6,RYR2,SCN1A,SPTAN1,SPTBN1,SYNPO
GO:CC	membrane coat	GO:0030117	0.00902395	2.0446	74	1043	15	11497	AP2S1,AAK1,AP2A2,AP2M1,AP3S1,ARCN1,CLTB,CLTC,COPB2,COPG1,EPS15L1,KCNQ5,SGIP1,SYNRG,VPS33A
GO:CC	coated membrane	GO:0048475	0.00902395	2.0446	74	1043	15	11497	AP2S1,AAK1,AP2A2,AP2M1,AP3S1,ARCN1,CLTB,CLTC,COPB2,COPG1,EPS15L1,KCNQ5,SGIP1,SYNRG,VPS33A
GO:CC	cytoplasmic stress granule	GO:0010494	0.00911894	2.04006	53	1043	12	11497	ATXN2L,CAPRIN1,G3BP1,G3BP2,KHSRP,LARP4B,NUFIP2,STAU1,STAU2,VCP,YBX1,YTHDF1
GO:CC	cellular_component	GO:0005575	0.00933429	2.02992	9998	1043	936	11497	AP2S1,0610010F05RIK,1110004F10RIK,2310022B05RIK,6430548M08RIK,AAK1,AASDHPPT,ABAT,ABCD3,ABCE1,ABCF1,ABHD12,ABHD6,ABI1,ABI2,ABLIM1,ACACA,ACACB,ACADS,ACADVL,ACAT1,ACBD5,ACO2,ACOT9,ACSBG1,ACSL3,ACTL6B,ACTN4,ACTR3B,ACYP2,ADAM22,ADCK1,ADD3,ADGRB1,ADGRB2,ADGRB3,ADGRL1,ADGRL3,ADRM1,AFDN,AFG3L2,AGAP2,AHCYL1,AHCYL2,AIMP1,AK1,AKAP7,AKR7A5,AKT2,ALDH1B1,ALDH5A1,ALDH6A1,ALDOA,AMER2,AMPD2,AMPH,ANK2,ANK3,ANKLE2,ANKRD28,ANO8,ANP32A,ANXA1,ANXA2,ANXA8,AP1M1,AP2A2,AP2M1,AP3M1,AP3S1,APBA1,APBA2,APBB1,APP,APPL1,AQP4,ARCN1,ARF4,ARF5,ARFGAP1,ARFGAP2,ARFGAP3,ARHGAP32,ARHGAP35,ARHGAP39,ARHGEF7,ARL6IP5,ARL8A,ARMC6,ASAP1,ASRGL1,ASTN1,ATAD1,ATE1,ATG2B,ATL1,ATP1A2,ATP2A2,ATP2C1,ATP5D,ATP5H,ATP5J2,ATP6,ATP6V0D1,ATP6V1A,ATP6V1G1,ATXN2L,BACH1,BAG2,BAIAP2,BASP1,BCAS3,BCKDK,BCL9L,BCLAF1,BCR,BDH1,BEGAIN,BICD2,BIN1,BIRC6,BOLA2,BPHL,BRSK2,BSDC1,BSG,BSN,BTF3,BTF3L4,BTRC,C2CD2L,CACNA1A,CACNA1B,CACNB1,CACNB4,CACNG2,CACNG3,CACYBP,CAD,CADM3,CADPS,CALM1,CAMK2A,CAMK2B,CAMK2D,CAMK2G,CAMKV,CAML,CAMSAP1,CAMSAP2,CAMSAP3,CANX,CAP1,CAPN2,CAPRIN1,CASKIN1,CBARP,CCDC88A,CCT4,CCT5,CCT7,CCT8,CDC16,CDC42,CDC42BPA,CDC42BPB,CDKL5,CELSR2,CEND1,CEP131,CEP170,CEP170B,CHCHD3,CKAP4,CLEC16A,CLTB,CLTC,CLU,CNDP2,CNKSR2,CNOT1,CNOT2,CNOT3,CNST,CNTNAP1,CNTNAP2,COIL,COMMD2,COPB2,COPG1,CORO1A,CORO1B,CORO1C,COTL1,COX2,COX4I1,COX5B,CPEB4,CPLX1,CPNE4,CPSF6,CPT1C,CPZ,CRIP2,CRKL,CS,CSDE1,CSE1L,CSNK1E,CSTB,CTNNA2,CTNNB1,CTNND1,CTTN,CXADR,CYB5A,CYB5R3,CYLD,CYTH2,DAAM1,DAB2IP,DAG1,DARS,DBI,DBN1,DBNL,DBT,DCLK1,DDX17,DDX39B,DECR1,DGKG,DHCR7,DHRS1,DHX29,DIRAS1,DIRAS2,DLAT,DLD,DLG1,DLG2,DLG3,DLG4,DLGAP1,DLGAP2,DLGAP3,DLGAP4,DLST,DMXL2,DNAJA1,DNAJA2,DNAJA3,DNAJB11,DNAJB2,DNAJC11,DOCK4,DPYSL2,DSG1B,DSP,DTNA,DVL1,DVL2,DVL3,DYNC1LI1,DZANK1,ECHS1,ECI1,EEF1B2,EEF1E1,EEF1G,EHBP1,EIF3B,EIF3C,EIF3I,EIF4B,EIF5A,ELAVL4,ELFN1,ELFN2,ELP4,EMC1,EMC10,EMC2,EMC3,EMC4,EMC8,EMD,ENAH,ENO1,EPB41,EPB41L2,EPB41L3,EPRS,EPS15L1,ERBB4,ERBIN,ERC1,ERLIN2,ESYT2,ETFB,ETL4,EVL,EXOC1,FABP7,FADS1,FADS2,FAM120C,FAM131B,FAM169A,FAM171A2,FAM171B,FAM177A,FAM91A1,FARP1,FBXO41,FDPS,FERMT2,FGFR1OP2,FHL1,FKBP15,FKBP8,FLII,FLNA,FLNB,FLOT1,FLOT2,FRMD4A,FRMPD4,FRRS1L,G3BP1,G3BP2,GABBR1,GABBR2,GABRA1,GABRA2,GABRA5,GABRB1,GABRB2,GABRB3,GABRG2,GAD1,GAD2,GAP43,GAPDH,GATAD2B,GFAP,GFM1,GGT7,GID8,GIT1,GLG1,GLUD1,GLUL,GMPS,GNB5,GOPC,GPHN,GPM6A,GPR158,GPRASP1,GPRIN1,GRAMD1A,GRAMD1B,GRIA1,GRIA3,GRIA4,GRIN1,GRIN2A,GRIPAP1,GRK2,GRM5,GSK3A,GSPT2,GSTM1,H13,H1F0,HACD3,HADHA,HADHB,HAX1,HCN1,HDLBP,HECW1,HELZ,HIP1R,HIST1H2BP,HIST2H2AA1,HK2,HMGA1,HMGCL,HMGCS1,HMOX2,HNRNPA0,HNRNPAB,HNRNPH2,HNRNPLL,HNRNPM,HNRNPU,HNRNPUL2,HOMER1,HPCA,HPRT,HSBP1,HSD17B10,HSP90AA1,HSP90AB1,HSP90B1,HSPA1B,HSPA2,HSPA8,HSPA9,HSPB1,HSPE1,HUWE1,IARS,IDH2,IDH3A,IDH3G,IGSF3,INA,IQSEC1,IQSEC3,ISOC1,ISOC2A,ITM2C,ITPR1,JPH3,KALRN,KCNA1,KCNA4,KCNAB1,KCNAB2,KCNB1,KCNB2,KCND2,KCND3,KCNH7,KCNJ3,KCNQ3,KCNQ5,KCTD10,KCTD13,KCTD16,KHSRP,KIF2A,KIF5B,KNDC1,LARP4B,LASP1,LDHA,LDHB,LETMD1,LIN7A,LMNA,LMTK2,LNPK,LRPPRC,LRRC4B,LRRC4C,LRRC59,LRRFIP1,LSM12,LZTFL1,LZTS3,MAGED1,MAGI2,MAP1A,MAP1B,MAP1S,MAP2,MAP2K4,MAP3K10,MAP3K7,MAP4,MAP6,MAP7D2,MAPK8IP1,MAPK8IP3,MAPKAP1,MAPRE2,MAPT,MARCKS,MARCKSL1,MARK1,MBOAT7,MCCC1,MCCC2,MIB2,MICU1,MICU3,MIF,MINK1,MKLN1,MLEC,MON2,MORN4,MPC2,MPP2,MRPL3,MRPS31,MRPS7,MSN,MTCH1,MTDH,MTHFD1,MYCBP2,MYEF2,MYH10,MYH9,MYL12B,MYL6,MYO18A,MYO5A,NACA,NACAD,NAMPT,NAP1L4,NAV1,NBEA,NCALD,NCKAP1,NCL,NCLN,NCS1,NDRG1,NDRG3,NDRG4,NDUFA10,NDUFA5,NDUFA6,NDUFA9,NDUFS2,NECTIN1,NEDD4L,NF1,NFS1,NME1,NOLC1,NOS1,NOS1AP,NPM1,NRCAM,NRXN1,NSFL1C,NT5DC3,NTRK2,NUDC,NUFIP2,NUP88,OAT,OLFM1,OPA1,OSBP,OSBPL8,OXCT1,P4HB,PAK3,PALM,PANX2,PARK7,PCCA,PCCB,PCDH8,PCDHA4,PCK2,PCLO,PCM1,PCNP,PDAP1,PDCD5,PDCD6IP,PDE4DIP,PDHA1,PDHB,PDHX,PDXK,PEAK1,PEBP1,PER1,PEX19,PFDN5,PFKL,PFN2,PGK1,PHACTR1,PHB,PHB2,PHGDH,PHPT1,PIP4K2B,PITPNM1,PITPNM2,PITPNM3,PJA2,PKM,PKP1,PLAA,PLCB1,PLEC,PLPPR2,PLPPR4,POMGNT2,POR,PPA2,PPFIA3,PPIA,PPM1G,PPP1CA,PPP1CB,PPP1CC,PPP1R2,PPP1R9B,PPP2CA,PPP2R5C,PPP2R5D,PPP3R1,PPP5C,PPP6R1,PRDX1,PRDX2,PRDX5,PREB,PRICKLE2,PRKAR1A,PRKAR1B,PRKAR2B,PRKCB,PRKCG,PRKRA,PRMT1,PRNP,PRPF38B,PRPSAP2,PRRC2C,PRUNE1,PSD3,PSMB6,PSMC1,PSMC2,PSMC4,PSMD1,PSMD11,PSMD12,PSMD13,PSMD14,PSMD2,PSMD3,PSMD4,PSMD6,PSMD7,PTEN,PTK7,PTPN1,PTPN2,PURA,PURB,PYGB,RAB11FIP2,RAB1B,RAB21,RAB35,RAB3A,RAB3GAP1,RAB6B,RAB7,RABEP1,RABGAP1,RABGAP1L,RABGEF1,RACK1,RAE1,RALA,RALY,RANBP2,RANBP9,RANGAP1,RAP1A,RARS,RASAL1,RBBP4,RBM17,RBM39,RBSN,REEP1,REEP2,RER1,RHEB,RICTOR,RNF10,RPH3A,RPL10,RPL13,RPL13A,RPL14,RPL15,RPL18A,RPL22,RPL23,RPL24,RPL27,RPL27A,RPL29,RPL34,RPL35,RPL5,RPL6,RPL7A,RPL8,RPLP0,RPN1,RPS13,RPS18,RPS2,RPS21,RPS23,RPS26,RPS27A,RPS28,RPS4X,RPS6,RPS6KC1,RPS7,RPSA,RRBP1,RTN1,RTN3,RTN4,RUFY3,RUVBL1,RUVBL2,RYR2,SACM1L,SAFB,SART3,SCAMP1,SCD2,SCD3,SCN1A,SCRN1,SDHA,SDHB,SEC62,SERBP1,SERPINB5,SERPINB6A,SERPINE2,SFPQ,SFXN1,SFXN3,SFXN5,SGIP1,SH3GL1,SH3GL2,SH3KBP1,SHANK1,SHANK2,SHANK3,SHISA6,SHISA7,SHISA9,SHOC2,SHROOM2,SIPA1L1,SIPA1L2,SLC16A1,SLC16A7,SLC1A2,SLC1A3,SLC1A4,SLC25A11,SLC25A5,SLC25A51,SLC30A1,SLC39A6,SLC39A7,SLC3A2,SLC4A10,SLC4A4,SLC4A8,SLC6A1,SLC6A11,SLC7A5,SLITRK5,SMAP1,SMARCC2,SMPD2,SNAP25,SNAP29,SNAP47,SNCA,SNCB,SNRK,SNRNP70,SNRPA1,SNX25,SOD2,SOGA3,SORBS2,SPARCL1,SPAST,SPTAN1,SPTBN1,SQSTM1,SRPR,SRPRB,ST13,STAU1,STAU2,STIM1,STIM2,STIP1,STMN1,STRN,STRN3,STRN4,STX1A,STX1B,STX5A,STXBP1,STXBP5L,SUCLA2,SUCLG1,SUGP2,SUGT1,SUN1,SV2A,SVOP,SYN2,SYN3,SYNGAP1,SYNGR1,SYNPO,SYNRG,SYP,SYT1,SYT11,TAB1,TACC1,TACC2,TANC2,TAOK2,TBC1D24,TBCB,TCEAL5,TCF25,TENM1,TENM4,TEX2,THRAP3,TIMM50,TJP1,TJP2,TMCC1,TMCC2,TMEM33,TMEM35A,TMEM43,TMX1,TMX4,TNFAIP1,TNIK,TNRC6A,TNRC6B,TOMM22,TPD52L2,TPI1,TPR,TRA2B,TRAP1,TRAPPC3,TRIM28,TRIM29,TRIM9,TRIOBP,TRP53BP1,TSG101,TUBA4A,TUBB5,TUBG1,TXN1,TXNDC12,TXNDC5,TXNL1,U2SURP,UBA1,UBAP2,UBAP2L,UBE2J1,UBE2L3,UBE2N,UBE2O,UBE2V1,UBE3A,UBR3,UBR4,UCHL1,UFM1,UNC13A,UQCRC2,UQCRQ,USP15,USP24,VAMP2,VANGL2,VAPA,VAPB,VARS,VCP,VDAC1,VEZT,VIM,VIPAS39,VPS33A,VPS37B,VPS37C,VPS45,VPS51,WARS,WASF1,WDR26,WDR47,WDR5,WFS1,WRNIP1,YARS,YBX1,YKT6,YTHDF1,YWHAE,YWHAG,YWHAH,YWHAQ,YWHAZ,ZDBF2,ZNFX1,ZWINT
GO:CC	clathrin-coated vesicle membrane	GO:0030665	0.0102824	1.98791	28	1043	8	11497	AP2S1,AP2A2,AP2M1,CLTB,GAD1,GAD2,SGIP1,SYNRG
GO:CC	GAIT complex	GO:0097452	0.0105295	1.97759	4	1043	3	11497	EPRS,GAPDH,RPL13A
GO:CC	FAR/SIN/STRIPAK complex	GO:0090443	0.0105295	1.97759	4	1043	3	11497	STRN,STRN3,STRN4
GO:CC	synaptobrevin 2-SNAP-25-syntaxin-1a-complexin II complex	GO:0070033	0.0105295	1.97759	4	1043	3	11497	SNAP25,STX1A,VAMP2
GO:CC	storage vacuole	GO:0000322	0.0105295	1.97759	4	1043	3	11497	ARHGEF7,CDC42,VAMP2
GO:CC	messenger ribonucleoprotein complex	GO:1990124	0.0105398	1.97717	12	1043	5	11497	CPEB4,HSPA8,PKP1,STAU2,YBX1
GO:CC	cytoplasmic side of endoplasmic reticulum membrane	GO:0098554	0.0105398	1.97717	12	1043	5	11497	H13,PTPN1,RPL27,RPS26,RPS28
GO:CC	nuclear periphery	GO:0034399	0.0106682	1.97191	98	1043	18	11497	ANP32A,BASP1,CAD,DAG1,DDX39B,EMD,HNRNPM,HNRNPU,LMNA,MAP2,MAPT,NPM1,PHB2,RUVBL1,SFPQ,STX1B,TENM1,TPR
GO:CC	apical part of cell	GO:0045177	0.0113463	1.94515	265	1043	38	11497	AFDN,AHCYL1,AKAP7,ANXA1,APP,ATP6V0D1,ATP6V1A,C2CD2L,CDC42,CTNNB1,DSG1B,DVL2,EXOC1,GRK2,HAX1,HIP1R,HOMER1,HSP90AA1,HSP90AB1,HSPA1B,KCNA1,MSN,MTDH,MYL12B,PCM1,PEBP1,PLEC,PTEN,SHANK2,SHROOM2,SLC16A1,SLC3A2,SLC4A10,SLC7A5,TJP1,TNIK,TUBG1,VANGL2
GO:CC	phosphatase complex	GO:1903293	0.0120499	1.91902	35	1043	9	11497	ITPR1,PPP1CA,PPP1CB,PPP1CC,PPP2CA,PPP2R5C,PPP2R5D,PPP3R1,SHOC2
GO:CC	protein serine/threonine phosphatase complex	GO:0008287	0.0120499	1.91902	35	1043	9	11497	ITPR1,PPP1CA,PPP1CB,PPP1CC,PPP2CA,PPP2R5C,PPP2R5D,PPP3R1,SHOC2
GO:CC	cell trailing edge	GO:0031254	0.012823	1.89201	8	1043	4	11497	FLOT1,FLOT2,MSN,MYH9
GO:CC	uropod	GO:0001931	0.012823	1.89201	8	1043	4	11497	FLOT1,FLOT2,MSN,MYH9
GO:CC	chaperonin-containing T-complex	GO:0005832	0.012823	1.89201	8	1043	4	11497	CCT4,CCT5,CCT7,CCT8
GO:CC	myofibril	GO:0030016	0.0133575	1.87428	132	1043	22	11497	ACTN4,AK1,ALDOA,ANK2,ANK3,BIN1,CTNNB1,DAG1,FLNA,HOMER1,HSPB1,MYL12B,NOS1,NOS1AP,PDE4DIP,RPL15,RPL6,RYR2,SCN1A,SPTAN1,SPTBN1,SYNPO
GO:CC	sarcomere	GO:0030017	0.0133575	1.87428	116	1043	20	11497	ACTN4,AK1,ALDOA,ANK2,ANK3,BIN1,CTNNB1,FLNA,HOMER1,HSPB1,MYL12B,NOS1,NOS1AP,RPL15,RPL6,RYR2,SCN1A,SPTAN1,SPTBN1,SYNPO
GO:CC	Z disc	GO:0030018	0.0133575	1.87428	85	1043	16	11497	ACTN4,ALDOA,ANK2,ANK3,BIN1,CTNNB1,FLNA,HOMER1,HSPB1,MYL12B,NOS1,NOS1AP,RYR2,SCN1A,SPTAN1,SYNPO
GO:CC	plasma membrane raft	GO:0044853	0.0133575	1.87428	85	1043	16	11497	ATP1A2,CORO1C,CTNNB1,CTNND1,DAG1,ERBB4,FLOT1,FLOT2,GRK2,KCND2,KCND3,NOS1,NOS1AP,PRKAR1A,SMPD2,STIM1
GO:CC	glial cell projection	GO:0097386	0.0153739	1.81322	30	1043	8	11497	APP,AQP4,GFAP,GLUL,GRM5,MAPT,SLC1A2,SLC4A8
GO:CC	apical dendrite	GO:0097440	0.0154869	1.81004	24	1043	7	11497	CLU,FLNA,HCN1,MAP1B,MAP2,SLC4A10,YKT6
GO:CC	extrinsic component of cytoplasmic side of plasma membrane	GO:0031234	0.0159583	1.79701	79	1043	15	11497	ATP2A2,CYLD,DLG4,DTNA,ESYT2,FARP1,FERMT2,GNB5,GPHN,GRAMD1A,KCNAB1,KCNAB2,RYR2,SHANK3,SNAP25
GO:CC	voltage-gated calcium channel complex	GO:0005891	0.0188752	1.72411	19	1043	6	11497	CACNA1A,CACNA1B,CACNB1,CACNB4,HSPA2,NOS1AP
GO:CC	dynein axonemal particle	GO:0120293	0.0206656	1.68475	9	1043	4	11497	HSP90AB1,RUVBL1,RUVBL2,STIP1
GO:CC	NMDA selective glutamate receptor complex	GO:0017146	0.0206656	1.68475	9	1043	4	11497	DLGAP3,GRIN1,GRIN2A,SHANK1
GO:CC	I band	GO:0031674	0.0207537	1.68291	89	1043	16	11497	ACTN4,ALDOA,ANK2,ANK3,BIN1,CTNNB1,FLNA,HOMER1,HSPB1,MYL12B,NOS1,NOS1AP,RYR2,SCN1A,SPTAN1,SYNPO
GO:CC	sarcoplasmic reticulum membrane	GO:0033017	0.0213038	1.67154	14	1043	5	11497	ATP2A2,NOS1,NOS1AP,RYR2,STIM1
GO:CC	side of membrane	GO:0098552	0.0216633	1.66428	349	1043	46	11497	ANXA1,AQP4,ASTN1,ATP2A2,BDH1,C2CD2L,CANX,CAPN2,CYLD,DAG1,DLG1,DLG4,DSG1B,DTNA,EPB41,ESYT2,EXOC1,FARP1,FERMT2,FLOT1,GFAP,GNB5,GPHN,GRAMD1A,H13,KCNAB1,KCNAB2,KCNJ3,MAPT,MSN,MYH10,MYH9,P4HB,PLPPR4,PPP1R9B,PTEN,PTPN1,RAB21,RPL27,RPS26,RPS28,RYR2,SERPINE2,SHANK3,SLC7A5,SNAP25
GO:CC	synaptobrevin 2-SNAP-25-syntaxin-1a complex	GO:0070044	0.0220828	1.65595	5	1043	3	11497	SNAP25,STX1A,VAMP2
GO:CC	endoplasmic reticulum tubular network membrane	GO:0098826	0.0220828	1.65595	5	1043	3	11497	ATL1,LNPK,RTN4
GO:CC	microtubule minus-end	GO:0036449	0.0220828	1.65595	5	1043	3	11497	CAMSAP1,CAMSAP2,CAMSAP3
GO:CC	mitochondrial pyruvate dehydrogenase complex	GO:0005967	0.0220828	1.65595	5	1043	3	11497	DLAT,PDHA1,PDHB
GO:CC	cytoplasmic side of rough endoplasmic reticulum membrane	GO:0098556	0.0220828	1.65595	5	1043	3	11497	RPL27,RPS26,RPS28
GO:CC	CRD-mediated mRNA stability complex	GO:0070937	0.0220828	1.65595	5	1043	3	11497	CSDE1,HNRNPU,YBX1
GO:CC	CCR4-NOT core complex	GO:0030015	0.0220828	1.65595	5	1043	3	11497	CNOT1,CNOT2,CNOT3
GO:CC	actin filament bundle	GO:0032432	0.0234684	1.62952	75	1043	14	11497	ABLIM1,ACTN4,CORO1B,DAAM1,ENAH,FERMT2,FLNA,FLNB,MARCKS,MYH10,MYH9,MYL12B,SYNPO,VANGL2
GO:CC	clathrin-coated pit	GO:0005905	0.0238059	1.62332	39	1043	9	11497	AP2S1,AP2A2,AP2M1,CLTC,CTTN,EPS15L1,HIP1R,RAB35,SGIP1
GO:CC	endocytic vesicle	GO:0030139	0.0238059	1.62332	156	1043	24	11497	AP2S1,AP2A2,AP2M1,APPL1,CDC42,CLTC,CORO1A,DAB2IP,EVL,FLNB,FLOT2,KIF5B,MYO18A,NRXN1,RAB35,RAB7,RABEP1,RALA,RAP1A,SGIP1,SH3KBP1,STXBP1,SYT11,VIM
GO:CC	asymmetric, glutamatergic, excitatory synapse	GO:0098985	0.0263237	1.57965	2	1043	2	11497	SHISA6,SHISA7
GO:CC	primary dendrite	GO:0150001	0.0263237	1.57965	2	1043	2	11497	MAP1A,MAP2
GO:CC	methylcrotonoyl-CoA carboxylase complex	GO:1905202	0.0263237	1.57965	2	1043	2	11497	MCCC1,MCCC2
GO:CC	VCP-NSFL1C complex	GO:1990730	0.0263237	1.57965	2	1043	2	11497	NSFL1C,VCP
GO:CC	G protein-coupled receptor heterodimeric complex	GO:0038039	0.0263237	1.57965	2	1043	2	11497	GABBR1,GABBR2
GO:CC	mitochondrial prohibitin complex	GO:0035632	0.0263237	1.57965	2	1043	2	11497	PHB,PHB2
GO:CC	proteasome storage granule	GO:0034515	0.0263237	1.57965	2	1043	2	11497	PSMD1,PSMD2
GO:CC	amino acid transport complex	GO:1990184	0.0263237	1.57965	2	1043	2	11497	SLC3A2,SLC7A5
GO:CC	fatty acid beta-oxidation multienzyme complex	GO:0036125	0.0263237	1.57965	2	1043	2	11497	HADHA,HADHB
GO:CC	mitochondrial fatty acid beta-oxidation multienzyme complex	GO:0016507	0.0263237	1.57965	2	1043	2	11497	HADHA,HADHB
GO:CC	CA3 pyramidal cell dendrite	GO:0097442	0.0263237	1.57965	2	1043	2	11497	MAP2,SLC4A10
GO:CC	late endosome lumen	GO:0031906	0.0263237	1.57965	2	1043	2	11497	GAPDH,HSPA8
GO:CC	UBC13-UEV1A complex	GO:0035370	0.0263237	1.57965	2	1043	2	11497	UBE2N,UBE2V1
GO:CC	clathrin-sculpted vesicle	GO:0060198	0.0263237	1.57965	2	1043	2	11497	GAD1,GAD2
GO:CC	clathrin-sculpted gamma-aminobutyric acid transport vesicle	GO:0061200	0.0263237	1.57965	2	1043	2	11497	GAD1,GAD2
GO:CC	clathrin-sculpted gamma-aminobutyric acid transport vesicle membrane	GO:0061202	0.0263237	1.57965	2	1043	2	11497	GAD1,GAD2
GO:CC	caveola	GO:0005901	0.026713	1.57328	69	1043	13	11497	ATP1A2,CORO1C,CTNNB1,CTNND1,ERBB4,FLOT1,FLOT2,GRK2,KCND2,KCND3,NOS1,NOS1AP,SMPD2
GO:CC	clathrin-coated endocytic vesicle	GO:0045334	0.0285593	1.54425	21	1043	6	11497	AP2S1,AP2A2,AP2M1,CLTC,RAB35,SGIP1
GO:CC	AP-2 adaptor complex	GO:0030122	0.0285593	1.54425	10	1043	4	11497	AP2S1,AP2A2,AP2M1,SGIP1
GO:CC	A band	GO:0031672	0.0285593	1.54425	21	1043	6	11497	ANK2,HSPB1,RPL15,RPL6,RYR2,SPTBN1
GO:CC	clathrin vesicle coat	GO:0030125	0.0285593	1.54425	21	1043	6	11497	AP2S1,AP2A2,AP2M1,CLTB,SGIP1,SYNRG
GO:CC	apical plasma membrane	GO:0016324	0.0352704	1.45259	197	1043	28	11497	AHCYL1,AKAP7,ANXA1,ATP6V0D1,ATP6V1A,C2CD2L,DSG1B,EXOC1,GRK2,HAX1,HIP1R,HSP90AA1,HSP90AB1,HSPA1B,KCNA1,MSN,MTDH,PLEC,PTEN,SHANK2,SHROOM2,SLC16A1,SLC3A2,SLC4A10,SLC7A5,TJP1,TNIK,VANGL2
GO:CC	rough endoplasmic reticulum membrane	GO:0030867	0.0355897	1.44868	16	1043	5	11497	RPL27,RPS26,RPS28,SRPRB,UBA1
GO:CC	perinuclear endoplasmic reticulum	GO:0097038	0.0359722	1.44403	22	1043	6	11497	CAPN2,CLU,DBI,KCND2,KCND3,OSBP
GO:CC	clathrin complex	GO:0071439	0.0368608	1.43344	6	1043	3	11497	AAK1,CLTC,VPS33A
GO:CC	Wnt signalosome	GO:1990909	0.0368608	1.43344	6	1043	3	11497	CTNNB1,DVL1,DVL3
GO:CC	dentate gyrus mossy fiber	GO:0044302	0.0368608	1.43344	6	1043	3	11497	MAP1B,MAPK8IP1,SLC4A8
GO:CC	anchored component of postsynaptic density membrane	GO:0099031	0.0368608	1.43344	6	1043	3	11497	DLG2,DLG4,MPP2
GO:CC	paraspeckles	GO:0042382	0.0368608	1.43344	6	1043	3	11497	CPSF6,HNRNPM,SFPQ
GO:CC	anchored component of postsynaptic specialization membrane	GO:0099030	0.0368608	1.43344	6	1043	3	11497	DLG2,DLG4,MPP2
GO:CC	cytoskeleton of presynaptic active zone	GO:0048788	0.0368608	1.43344	6	1043	3	11497	BSN,ERC1,PCLO
GO:CC	neuronal cell body membrane	GO:0032809	0.0397802	1.40033	29	1043	7	11497	DAB2IP,GABRA5,HPCA,KCNB1,KCNB2,KCND2,SLC4A8
GO:CC	photoreceptor ribbon synapse	GO:0098684	0.0398538	1.39953	11	1043	4	11497	AMPH,CLTC,HSPA8,SH3GL2
GO:CC	clathrin coat of endocytic vesicle	GO:0030128	0.0398538	1.39953	11	1043	4	11497	AP2S1,AP2A2,AP2M1,SGIP1
GO:CC	clathrin-coated endocytic vesicle membrane	GO:0030669	0.0398538	1.39953	11	1043	4	11497	AP2S1,AP2A2,AP2M1,SGIP1
GO:CC	endosome	GO:0005768	0.0406278	1.39118	556	1043	66	11497	ABHD6,AGAP2,ANXA1,ANXA2,ANXA8,APP,APPL1,ASTN1,ATP1A2,ATP6V0D1,BIRC6,BSG,CLEC16A,CLTC,CNTNAP2,CORO1A,CORO1C,DYNC1LI1,FKBP15,FLOT1,FLOT2,GAPDH,GIT1,GRIA1,GRIPAP1,HSPA8,LMTK2,MAGI2,MIB2,MON2,MYO5A,NDRG1,NTRK2,PAK3,PHB,PRKAR1A,PRKAR1B,PTPN1,RAB11FIP2,RAB21,RAB35,RAB3A,RAB7,RABEP1,RABGAP1L,RABGEF1,RAP1A,RPS6KC1,SCAMP1,SH3GL2,SNAP25,SNX25,SPAST,SYT11,TNFAIP1,TNIK,TSG101,TUBG1,UBA1,VIPAS39,VPS33A,VPS37B,VPS37C,VPS45,VPS51,YKT6
GO:CC	plasma membrane bounded cell projection cytoplasm	GO:0032838	0.0431711	1.36481	106	1043	17	11497	ABHD12,BAIAP2,BSN,CAMK2A,CAMSAP3,CANX,CDKL5,DLG4,HIP1R,HPCA,KCNAB1,MAP2,MAP2K4,MAP4,MAPT,PRKAR1A,RANGAP1
GO:CC	phagocytic cup	GO:0001891	0.044602	1.35065	17	1043	5	11497	ADGRB1,CORO1A,RAB11FIP2,RACK1,SYT11
GO:CC	spindle midzone	GO:0051233	0.0469166	1.32867	30	1043	7	11497	APP,ARL8A,CAMK2B,CDC42,CTTN,HNRNPU,MAPRE2
Mouse_Human_Reactome_March_01_2021_symbol	Neuronal System	NEURONAL SYSTEM%REACTOME%R-HSA-112316.7	1.14303e-29	28.9419	289	648	101	6548	ABAT,ALDH5A1,APBA1,APBA2,ARL6IP5,BEGAIN,CACNA1A,CACNA1B,CACNB1,CACNB4,CACNG2,CACNG3,CAMK2A,CAMK2B,CAMK2D,CAMK2G,CAMK4,CPLX1,DBNL,DLG1,DLG2,DLG3,DLG4,DLGAP1,DLGAP3,DLGAP4,EPB41,EPB41L2,EPB41L3,FLOT1,FLOT2,GABBR1,GABBR2,GABRA1,GABRA2,GABRA5,GABRB1,GABRB2,GABRB3,GABRG2,GAD1,GAD2,GIT1,GLUL,GNB5,GRIA1,GRIA2,GRIA3,GRIA4,GRIN1,GRIN2A,GRIN2B,GRM5,HCN1,HCN4,HOMER1,HSPA8,KCNA1,KCNA4,KCNAB1,KCNAB2,KCNB1,KCNB2,KCND2,KCND3,KCNF1,KCNH7,KCNJ3,KCNQ2,KCNQ3,KCNQ5,LIN7A,LRRC4B,NCALD,NRXN1,PANX2,PLCB1,PPFIA2,PRKAR1A,PRKAR1B,PRKAR2A,PRKAR2B,PRKCA,PRKCB,PRKCG,RAB3A,RTN3,SHANK1,SIPA1L1,SLC1A2,SLC1A3,SLC6A1,SLC6A11,SLITRK5,SNAP25,STX1A,STXBP1,SYN2,SYN3,SYT1,VAMP2
Mouse_Human_Reactome_March_01_2021_symbol	Transmission across Chemical Synapses	TRANSMISSION ACROSS CHEMICAL SYNAPSES%REACTOME%R-HSA-112315.6	8.44663e-18	17.0733	190	648	65	6548	ABAT,ALDH5A1,APBA1,ARL6IP5,CACNA1A,CACNA1B,CACNB1,CACNB4,CACNG2,CACNG3,CAMK2A,CAMK2B,CAMK2D,CAMK2G,CAMK4,CPLX1,DLG1,DLG2,DLG3,DLG4,GABBR1,GABBR2,GABRA1,GABRA2,GABRA5,GABRB1,GABRB2,GABRB3,GABRG2,GAD1,GAD2,GIT1,GLUL,GNB5,GRIA1,GRIA2,GRIA3,GRIA4,GRIN1,GRIN2A,GRIN2B,HSPA8,KCNJ3,LIN7A,NCALD,PLCB1,PPFIA2,PRKAR1A,PRKAR1B,PRKAR2A,PRKAR2B,PRKCA,PRKCB,PRKCG,RAB3A,SLC1A2,SLC1A3,SLC6A1,SLC6A11,SNAP25,STX1A,SYN2,SYN3,SYT1,VAMP2
Mouse_Human_Reactome_March_01_2021_symbol	Protein-protein interactions at synapses	PROTEIN-PROTEIN INTERACTIONS AT SYNAPSES%REACTOME DATABASE ID RELEASE 75%6794362	4.71807e-14	13.3262	74	648	35	6548	APBA1,APBA2,BEGAIN,DBNL,DLG1,DLG2,DLG3,DLG4,DLGAP1,DLGAP3,DLGAP4,EPB41,EPB41L2,EPB41L3,FLOT1,FLOT2,GRIA1,GRIA3,GRIA4,GRIN1,GRIN2A,GRIN2B,GRM5,HOMER1,LIN7A,LRRC4B,NRXN1,PPFIA2,RTN3,SHANK1,SIPA1L1,SLITRK5,STX1A,STXBP1,SYT1
Mouse_Human_Reactome_March_01_2021_symbol	Neurexins and neuroligins	NEUREXINS AND NEUROLIGINS%REACTOME%R-HSA-6794361.4	5.4632e-11	10.2626	48	648	25	6548	APBA1,APBA2,BEGAIN,DBNL,DLG2,DLG3,DLG4,DLGAP1,DLGAP3,DLGAP4,EPB41,EPB41L2,EPB41L3,GRIN1,GRIN2A,GRIN2B,GRM5,HOMER1,LIN7A,NRXN1,SHANK1,SIPA1L1,STX1A,STXBP1,SYT1
Mouse_Human_Reactome_March_01_2021_symbol	Unblocking of NMDA receptors, glutamate binding and activation	UNBLOCKING OF NMDA RECEPTORS, GLUTAMATE BINDING AND ACTIVATION%REACTOME DATABASE ID RELEASE 75%438066	1.16045e-10	9.93537	18	648	15	6548	CAMK2A,CAMK2B,CAMK2D,CAMK2G,DLG1,DLG2,DLG3,DLG4,GRIA1,GRIA2,GRIA3,GRIA4,GRIN1,GRIN2A,GRIN2B
Mouse_Human_Reactome_March_01_2021_symbol	Neurotransmitter receptors and postsynaptic signal transmission	NEUROTRANSMITTER RECEPTORS AND POSTSYNAPTIC SIGNAL TRANSMISSION%REACTOME DATABASE ID RELEASE 75%112314	2.99847e-09	8.5231	134	648	41	6548	APBA1,CACNG2,CACNG3,CAMK2A,CAMK2B,CAMK2D,CAMK2G,CAMK4,DLG1,DLG2,DLG3,DLG4,GABBR1,GABBR2,GABRA1,GABRA2,GABRA5,GABRB1,GABRB2,GABRB3,GABRG2,GIT1,GNB5,GRIA1,GRIA2,GRIA3,GRIA4,GRIN1,GRIN2A,GRIN2B,KCNJ3,LIN7A,NCALD,PLCB1,PRKAR1A,PRKAR1B,PRKAR2A,PRKAR2B,PRKCA,PRKCB,PRKCG
Mouse_Human_Reactome_March_01_2021_symbol	Beta-catenin independent WNT signaling	BETA-CATENIN INDEPENDENT WNT SIGNALING%REACTOME%R-HSA-3858494.3	5.04446e-09	8.29719	115	648	37	6548	AP2S1,AP2A2,AP2M1,CAMK2A,CLTA,CLTB,CLTC,CTNNB1,DAAM1,DVL1,DVL2,DVL3,GNB5,ITPR1,MAP3K7,PLCB1,PPP3R1,PRKCA,PRKCB,PRKCG,PSMB6,PSMC1,PSMC2,PSMC4,PSMD1,PSMD11,PSMD12,PSMD13,PSMD14,PSMD2,PSMD3,PSMD4,PSMD6,PSMD7,TNRC6A,TNRC6B,VANGL2
Mouse_Human_Reactome_March_01_2021_symbol	GABA synthesis, release, reuptake and degradation	GABA SYNTHESIS, RELEASE, REUPTAKE AND DEGRADATION%REACTOME DATABASE ID RELEASE 75%888590	5.28998e-09	8.27655	16	648	13	6548	ABAT,ALDH5A1,CPLX1,GAD1,GAD2,HSPA8,RAB3A,SLC6A1,SLC6A11,SNAP25,STX1A,SYT1,VAMP2
Mouse_Human_Reactome_March_01_2021_symbol	Neurotransmitter release cycle	NEUROTRANSMITTER RELEASE CYCLE%REACTOME%R-HSA-112310.5	1.08149e-08	7.96598	43	648	21	6548	ABAT,ALDH5A1,APBA1,ARL6IP5,CPLX1,GAD1,GAD2,HSPA8,LIN7A,PPFIA2,RAB3A,SLC1A2,SLC1A3,SLC6A1,SLC6A11,SNAP25,STX1A,SYN2,SYN3,SYT1,VAMP2
Mouse_Human_Reactome_March_01_2021_symbol	PCP CE pathway	PCP CE PATHWAY%REACTOME%R-HSA-4086400.2	1.31619e-08	7.88068	74	648	28	6548	AP2S1,AP2A2,AP2M1,CLTA,CLTB,CLTC,DAAM1,DVL1,DVL2,DVL3,PRKCA,PRKCB,PRKCG,PSMB6,PSMC1,PSMC2,PSMC4,PSMD1,PSMD11,PSMD12,PSMD13,PSMD14,PSMD2,PSMD3,PSMD4,PSMD6,PSMD7,VANGL2
Mouse_Human_Reactome_March_01_2021_symbol	Trafficking of AMPA receptors	TRAFFICKING OF AMPA RECEPTORS%REACTOME%R-HSA-399719.1	9.95584e-08	7.00192	25	648	15	6548	CACNG2,CACNG3,CAMK2A,CAMK2B,CAMK2D,CAMK2G,DLG1,DLG4,GRIA1,GRIA2,GRIA3,GRIA4,PRKCA,PRKCB,PRKCG
Mouse_Human_Reactome_March_01_2021_symbol	Glutamate binding, activation of AMPA receptors and synaptic plasticity	GLUTAMATE BINDING, ACTIVATION OF AMPA RECEPTORS AND SYNAPTIC PLASTICITY%REACTOME DATABASE ID RELEASE 75%399721	9.95584e-08	7.00192	25	648	15	6548	CACNG2,CACNG3,CAMK2A,CAMK2B,CAMK2D,CAMK2G,DLG1,DLG4,GRIA1,GRIA2,GRIA3,GRIA4,PRKCA,PRKCB,PRKCG
Mouse_Human_Reactome_March_01_2021_symbol	Long-term potentiation	LONG-TERM POTENTIATION%REACTOME%R-HSA-9620244.2	1.10332e-07	6.9573	19	648	13	6548	CAMK2A,CAMK2B,CAMK2D,CAMK2G,DLG1,DLG2,DLG3,DLG4,GRIA1,GRIA2,GRIN1,GRIN2A,GRIN2B
Mouse_Human_Reactome_March_01_2021_symbol	Assembly and cell surface presentation of NMDA receptors	ASSEMBLY AND CELL SURFACE PRESENTATION OF NMDA RECEPTORS%REACTOME%R-HSA-9609736.3	1.10332e-07	6.9573	19	648	13	6548	APBA1,CAMK2A,CAMK2B,CAMK2D,CAMK2G,DLG1,DLG2,DLG3,DLG4,GRIN1,GRIN2A,GRIN2B,LIN7A
Mouse_Human_Reactome_March_01_2021_symbol	Pyruvate metabolism and Citric Acid (TCA) cycle	PYRUVATE METABOLISM AND CITRIC ACID (TCA) CYCLE%REACTOME DATABASE ID RELEASE 75%71406	1.35426e-07	6.8683	49	648	21	6548	ACO2,BSG,CS,DLAT,DLD,DLST,IDH2,IDH3A,IDH3G,LDHA,LDHB,MPC2,PDHA1,PDHB,PDHX,SDHA,SDHB,SLC16A1,SUCLA2,SUCLG1,VDAC1
Mouse_Human_Reactome_March_01_2021_symbol	Axon guidance	AXON GUIDANCE%REACTOME%R-HSA-422475.6	2.30572e-07	6.63719	406	648	78	6548	AP2S1,ABLIM1,AGAP2,ANK3,AP2A2,AP2M1,ARHGAP35,ARHGAP39,ARHGEF7,CACNB1,CACNB4,CAP1,CLTA,CLTB,CLTC,CNTNAP1,DAG1,DLG1,DLG3,DLG4,DPYSL2,EVL,GAP43,GIT1,GRIN1,GRIN2B,GSPT2,HSP90AA1,HSP90AB1,HSPA8,KALRN,KCNQ2,KCNQ3,MET,MSN,MYH10,MYH9,MYL6,NCAM1,NEO1,NRCAM,PAK3,PFN2,PRKAR2A,PRKCA,PRNP,PSMB6,PSMC1,PSMC2,PSMC4,PSMD1,PSMD11,PSMD12,PSMD13,PSMD14,PSMD2,PSMD3,PSMD4,PSMD6,PSMD7,RANBP9,RPL13A,RPL18A,RPL22,RPL23,RPL24,RPS18,RPS21,RPS26,RPS4X,RPS7,SCN1A,SH3GL2,SH3KBP1,SPTAN1,SPTBN1,SRGAP3,TRIO
Mouse_Human_Reactome_March_01_2021_symbol	Signaling by WNT	SIGNALING BY WNT%REACTOME%R-HSA-195721.5	3.10713e-07	6.50764	202	648	48	6548	AP2S1,AKT2,AP2A2,AP2M1,BCL9L,BTRC,CAMK2A,CLTA,CLTB,CLTC,CSNK1E,CTNNB1,DAAM1,DVL1,DVL2,DVL3,GNB5,HECW1,HIST1H2BP,ITPR1,MAP3K7,PLCB1,PPP2CA,PPP2R5C,PPP2R5D,PPP3R1,PRKCA,PRKCB,PRKCG,PSMB6,PSMC1,PSMC2,PSMC4,PSMD1,PSMD11,PSMD12,PSMD13,PSMD14,PSMD2,PSMD3,PSMD4,PSMD6,PSMD7,RUVBL1,TNRC6A,TNRC6B,VANGL2,YWHAZ
Mouse_Human_Reactome_March_01_2021_symbol	Activation of NMDA receptors and postsynaptic events	ACTIVATION OF NMDA RECEPTORS AND POSTSYNAPTIC EVENTS%REACTOME DATABASE ID RELEASE 75%442755	3.80674e-07	6.41945	61	648	23	6548	APBA1,CAMK2A,CAMK2B,CAMK2D,CAMK2G,CAMK4,DLG1,DLG2,DLG3,DLG4,GIT1,GRIA1,GRIA2,GRIA3,GRIA4,GRIN1,GRIN2A,GRIN2B,LIN7A,PRKAR1A,PRKAR1B,PRKAR2A,PRKAR2B
Mouse_Human_Reactome_March_01_2021_symbol	Negative regulation of NMDA receptor-mediated neuronal transmission	NEGATIVE REGULATION OF NMDA RECEPTOR-MEDIATED NEURONAL TRANSMISSION%REACTOME%R-HSA-9617324.1	5.44577e-07	6.26394	18	648	12	6548	CAMK2A,CAMK2B,CAMK2D,CAMK2G,CAMK4,DLG1,DLG2,DLG3,DLG4,GRIN1,GRIN2A,GRIN2B
Mouse_Human_Reactome_March_01_2021_symbol	Synaptic adhesion-like molecules	SYNAPTIC ADHESION-LIKE MOLECULES%REACTOME DATABASE ID RELEASE 75%8849932	5.44577e-07	6.26394	18	648	12	6548	DLG1,DLG3,DLG4,FLOT1,FLOT2,GRIA1,GRIA3,GRIA4,GRIN1,GRIN2A,GRIN2B,RTN3
Mouse_Human_Reactome_March_01_2021_symbol	Nervous system development	NERVOUS SYSTEM DEVELOPMENT%REACTOME%R-HSA-9675108.2	7.39245e-07	6.13121	426	648	79	6548	AP2S1,ABLIM1,AGAP2,ANK3,AP2A2,AP2M1,ARHGAP35,ARHGAP39,ARHGEF7,CACNB1,CACNB4,CAP1,CLTA,CLTB,CLTC,CNTNAP1,DAG1,DLG1,DLG3,DLG4,DPYSL2,EVL,GAP43,GIT1,GRIN1,GRIN2B,GSPT2,HDAC2,HSP90AA1,HSP90AB1,HSPA8,KALRN,KCNQ2,KCNQ3,MET,MSN,MYH10,MYH9,MYL6,NCAM1,NEO1,NRCAM,PAK3,PFN2,PRKAR2A,PRKCA,PRNP,PSMB6,PSMC1,PSMC2,PSMC4,PSMD1,PSMD11,PSMD12,PSMD13,PSMD14,PSMD2,PSMD3,PSMD4,PSMD6,PSMD7,RANBP9,RPL13A,RPL18A,RPL22,RPL23,RPL24,RPS18,RPS21,RPS26,RPS4X,RPS7,SCN1A,SH3GL2,SH3KBP1,SPTAN1,SPTBN1,SRGAP3,TRIO
Mouse_Human_Reactome_March_01_2021_symbol	The citric acid (TCA) cycle and respiratory electron transport	THE CITRIC ACID (TCA) CYCLE AND RESPIRATORY ELECTRON TRANSPORT%REACTOME DATABASE ID RELEASE 75%1428517	3.20993e-06	5.4935	135	648	35	6548	ACO2,ATP5D,ATP6,BSG,COX4I1,CS,DLAT,DLD,DLST,ETFB,IDH2,IDH3A,IDH3G,LDHA,LDHB,LRPPRC,MPC2,NDUFA10,NDUFA5,NDUFA6,NDUFA9,NDUFS2,PDHA1,PDHB,PDHX,SDHA,SDHB,SLC16A1,SUCLA2,SUCLG1,TRAP1,UQCRB,UQCRC2,UQCRQ,VDAC1
Mouse_Human_Reactome_March_01_2021_symbol	WNT5A-dependent internalization of FZD4	WNT5A-DEPENDENT INTERNALIZATION OF FZD4%REACTOME DATABASE ID RELEASE 75%5099900	3.25635e-06	5.48727	14	648	10	6548	AP2S1,AP2A2,AP2M1,CLTA,CLTB,CLTC,DVL2,PRKCA,PRKCB,PRKCG
Mouse_Human_Reactome_March_01_2021_symbol	Programmed Cell Death	PROGRAMMED CELL DEATH%REACTOME DATABASE ID RELEASE 75%5357801	7.56095e-06	5.12142	146	648	36	6548	AKT2,APPL1,CTNNB1,DBNL,DSP,FLOT1,FLOT2,HSP90AA1,MAGED1,OPA1,PDCD6IP,PKP1,PLEC,PPP3R1,PSMB6,PSMC1,PSMC2,PSMC4,PSMD1,PSMD11,PSMD12,PSMD13,PSMD14,PSMD2,PSMD3,PSMD4,PSMD6,PSMD7,SPTAN1,TJP1,TJP2,VIM,YWHAE,YWHAG,YWHAH,YWHAZ
Mouse_Human_Reactome_March_01_2021_symbol	MAPK family signaling cascades	MAPK FAMILY SIGNALING CASCADES%REACTOME%R-HSA-5683057.3	8.21448e-06	5.08542	232	648	49	6548	CAMK2A,CAMK2B,CAMK2D,CAMK2G,CNKSR2,DAB2IP,DLG1,DLG2,DLG3,DLG4,GRIN1,GRIN2B,HSPB1,KALRN,MET,NCAM1,NF1,PAK3,PEBP1,PHB,PPP1CB,PPP1CC,PPP2CA,PPP2R5C,PPP2R5D,PPP5C,PSMB6,PSMC1,PSMC2,PSMC4,PSMD1,PSMD11,PSMD12,PSMD13,PSMD14,PSMD2,PSMD3,PSMD4,PSMD6,PSMD7,RANBP9,RAP1A,RASAL1,SHOC2,SPTAN1,SPTBN1,SYNGAP1,TNRC6A,TNRC6B
Mouse_Human_Reactome_March_01_2021_symbol	RAF MAP kinase cascade	RAF MAP KINASE CASCADE%REACTOME%R-HSA-5673001.10	9.91657e-06	5.00364	200	648	44	6548	CAMK2A,CAMK2B,CAMK2D,CAMK2G,CNKSR2,DAB2IP,DLG1,DLG2,DLG3,DLG4,GRIN1,GRIN2B,MET,NCAM1,NF1,PEBP1,PHB,PPP1CB,PPP1CC,PPP2CA,PPP2R5C,PPP2R5D,PPP5C,PSMB6,PSMC1,PSMC2,PSMC4,PSMD1,PSMD11,PSMD12,PSMD13,PSMD14,PSMD2,PSMD3,PSMD4,PSMD6,PSMD7,RANBP9,RAP1A,RASAL1,SHOC2,SPTAN1,SPTBN1,SYNGAP1
Mouse_Human_Reactome_March_01_2021_symbol	Post NMDA receptor activation events	POST NMDA RECEPTOR ACTIVATION EVENTS%REACTOME DATABASE ID RELEASE 75%438064	9.91657e-06	5.00364	52	648	19	6548	CAMK2A,CAMK2B,CAMK2D,CAMK2G,CAMK4,DLG1,DLG2,DLG3,DLG4,GIT1,GRIA1,GRIA2,GRIN1,GRIN2A,GRIN2B,PRKAR1A,PRKAR1B,PRKAR2A,PRKAR2B
Mouse_Human_Reactome_March_01_2021_symbol	Amino acid and derivative metabolism	AMINO ACID AND DERIVATIVE METABOLISM%REACTOME DATABASE ID RELEASE 75%71291	1.12466e-05	4.94898	242	648	50	6548	ACAT1,AIMP1,ALDH6A1,ALDH9A1,ASRGL1,BCKDK,DARS,DBT,DLAT,DLD,DLST,ECHS1,EEF1E1,GLUD1,GLUL,HSD17B10,MCCC1,MCCC2,OAT,PDHA1,PDHB,PDHX,PHGDH,PSMB6,PSMC1,PSMC2,PSMC4,PSMD1,PSMD11,PSMD12,PSMD13,PSMD14,PSMD2,PSMD3,PSMD4,PSMD6,PSMD7,RPL13A,RPL18A,RPL22,RPL23,RPL24,RPS18,RPS21,RPS26,RPS4X,RPS7,SLC3A2,SLC6A11,SLC7A5
Mouse_Human_Reactome_March_01_2021_symbol	Degradation of DVL	DEGRADATION OF DVL%REACTOME%R-HSA-4641258.2	1.2267e-05	4.91126	48	648	18	6548	DVL1,DVL2,DVL3,HECW1,PSMB6,PSMC1,PSMC2,PSMC4,PSMD1,PSMD11,PSMD12,PSMD13,PSMD14,PSMD2,PSMD3,PSMD4,PSMD6,PSMD7
Mouse_Human_Reactome_March_01_2021_symbol	Dopamine Neurotransmitter Release Cycle	DOPAMINE NEUROTRANSMITTER RELEASE CYCLE%REACTOME DATABASE ID RELEASE 75%212676	1.26323e-05	4.89852	19	648	11	6548	APBA1,CPLX1,LIN7A,PPFIA2,RAB3A,SNAP25,STX1A,SYN2,SYN3,SYT1,VAMP2
Mouse_Human_Reactome_March_01_2021_symbol	ERK1 ERK2 pathway	ERK1 ERK2 PATHWAY%REACTOME DATABASE ID RELEASE 75%5684996	1.56287e-05	4.80608	204	648	44	6548	CAMK2A,CAMK2B,CAMK2D,CAMK2G,CNKSR2,DAB2IP,DLG1,DLG2,DLG3,DLG4,GRIN1,GRIN2B,MET,NCAM1,NF1,PEBP1,PHB,PPP1CB,PPP1CC,PPP2CA,PPP2R5C,PPP2R5D,PPP5C,PSMB6,PSMC1,PSMC2,PSMC4,PSMD1,PSMD11,PSMD12,PSMD13,PSMD14,PSMD2,PSMD3,PSMD4,PSMD6,PSMD7,RANBP9,RAP1A,RASAL1,SHOC2,SPTAN1,SPTBN1,SYNGAP1
Mouse_Human_Reactome_March_01_2021_symbol	Voltage gated Potassium channels	VOLTAGE GATED POTASSIUM CHANNELS%REACTOME%R-HSA-1296072.2	1.67976e-05	4.77475	27	648	13	6548	KCNA1,KCNA4,KCNAB1,KCNAB2,KCNB1,KCNB2,KCND2,KCND3,KCNF1,KCNH7,KCNQ2,KCNQ3,KCNQ5
Mouse_Human_Reactome_March_01_2021_symbol	Ras activation upon Ca2+ influx through NMDA receptor	RAS ACTIVATION UPON CA2+ INFLUX THROUGH NMDA RECEPTOR%REACTOME DATABASE ID RELEASE 75%442982	3.34036e-05	4.47621	17	648	10	6548	CAMK2A,CAMK2B,CAMK2D,CAMK2G,DLG1,DLG2,DLG3,DLG4,GRIN1,GRIN2B
Mouse_Human_Reactome_March_01_2021_symbol	Infectious disease	INFECTIOUS DISEASE%REACTOME DATABASE ID RELEASE 75%5663205	3.63187e-05	4.43987	574	648	92	6548	AP2S1,ABI1,ABI2,AHCYL1,AP1M1,AP2A2,AP2M1,ATP1A2,BAIAP2,BTRC,CANX,CLTA,CLTC,CORO1A,CTNNB1,DVL1,DVL2,DVL3,DYNC1LI1,GATAD2B,GNB5,GSK3A,HDAC2,HIST1H2AF,HIST1H2BP,HSP90AA1,HSP90AB1,ITPR1,MAP2K4,MET,MYH9,MYO5A,NCKAP1,NEDD4L,NPM1,NUP88,PDCD6IP,PGK1,PPIA,PRKAR1A,PRKAR1B,PRKAR2A,PRKAR2B,PSMB6,PSMC1,PSMC2,PSMC4,PSMD1,PSMD11,PSMD12,PSMD13,PSMD14,PSMD2,PSMD3,PSMD4,PSMD6,PSMD7,RAB7,RAE1,RANBP2,RBBP4,RPL13A,RPL18A,RPL22,RPL23,RPL24,RPN1,RPS18,RPS21,RPS26,RPS4X,RPS7,SFPQ,SH3GL1,SH3GL2,SH3KBP1,SLC25A5,SNAP25,STX1A,STX1B,SUGT1,SV2A,SYT1,TPR,TRIM28,TSG101,TUBB5,VAMP2,VCP,VPS37B,VPS37C,WASF1
Mouse_Human_Reactome_March_01_2021_symbol	Serotonin Neurotransmitter Release Cycle	SEROTONIN NEUROTRANSMITTER RELEASE CYCLE%REACTOME%R-HSA-181429.3	4.00948e-05	4.39691	14	648	9	6548	CPLX1,PPFIA2,RAB3A,SNAP25,STX1A,SYN2,SYN3,SYT1,VAMP2
Mouse_Human_Reactome_March_01_2021_symbol	Signaling by ROBO receptors	SIGNALING BY ROBO RECEPTORS%REACTOME DATABASE ID RELEASE 75%376176	4.71349e-05	4.32666	146	648	34	6548	ARHGAP39,CAP1,DAG1,EVL,GSPT2,PAK3,PFN2,PRKAR2A,PRKCA,PSMB6,PSMC1,PSMC2,PSMC4,PSMD1,PSMD11,PSMD12,PSMD13,PSMD14,PSMD2,PSMD3,PSMD4,PSMD6,PSMD7,RPL13A,RPL18A,RPL22,RPL23,RPL24,RPS18,RPS21,RPS26,RPS4X,RPS7,SRGAP3
Mouse_Human_Reactome_March_01_2021_symbol	Intracellular signaling by second messengers	INTRACELLULAR SIGNALING BY SECOND MESSENGERS%REACTOME%R-HSA-9006925.3	5.30301e-05	4.27548	228	648	46	6548	AHCYL1,AKT2,CAMK2A,CAMK2B,CAMK2D,CAMK2G,CAMK4,GATAD2B,GRK2,GSK3A,HDAC2,ITPR1,MAPKAP1,MET,PIP4K2B,PPP2CA,PPP2R5C,PPP2R5D,PRKAR1A,PRKAR1B,PRKAR2A,PRKAR2B,PRKCA,PRKCG,PSMB6,PSMC1,PSMC2,PSMC4,PSMD1,PSMD11,PSMD12,PSMD13,PSMD14,PSMD2,PSMD3,PSMD4,PSMD6,PSMD7,PTEN,RBBP4,RICTOR,RPTOR,STRN,TNRC6A,TNRC6B,USP7
Mouse_Human_Reactome_March_01_2021_symbol	Glutamate Neurotransmitter Release Cycle	GLUTAMATE NEUROTRANSMITTER RELEASE CYCLE%REACTOME%R-HSA-210500.4	5.92066e-05	4.22763	18	648	10	6548	ARL6IP5,CPLX1,PPFIA2,RAB3A,SLC1A2,SLC1A3,SNAP25,STX1A,SYT1,VAMP2
Mouse_Human_Reactome_March_01_2021_symbol	Apoptosis	APOPTOSIS%REACTOME%R-HSA-109581.3	5.92066e-05	4.22763	135	648	32	6548	AKT2,APPL1,CTNNB1,DBNL,DSP,MAGED1,OPA1,PKP1,PLEC,PPP3R1,PSMB6,PSMC1,PSMC2,PSMC4,PSMD1,PSMD11,PSMD12,PSMD13,PSMD14,PSMD2,PSMD3,PSMD4,PSMD6,PSMD7,SPTAN1,TJP1,TJP2,VIM,YWHAE,YWHAG,YWHAH,YWHAZ
Mouse_Human_Reactome_March_01_2021_symbol	Citric acid cycle (TCA cycle)	CITRIC ACID CYCLE (TCA CYCLE)%REACTOME DATABASE ID RELEASE 75%71403	6.68874e-05	4.17466	22	648	11	6548	ACO2,CS,DLD,DLST,IDH2,IDH3A,IDH3G,SDHA,SDHB,SUCLA2,SUCLG1
Mouse_Human_Reactome_March_01_2021_symbol	DAG and IP3 signaling	DAG AND IP3 SIGNALING%REACTOME%R-HSA-1489509.2	0.000112721	3.94799	36	648	14	6548	AHCYL1,CAMK2A,CAMK2B,CAMK2D,CAMK2G,CAMK4,GRK2,ITPR1,PRKAR1A,PRKAR1B,PRKAR2A,PRKAR2B,PRKCA,PRKCG
Mouse_Human_Reactome_March_01_2021_symbol	AUF1 (hnRNP D0) binds and destabilizes mRNA	AUF1 (HNRNP D0) BINDS AND DESTABILIZES MRNA%REACTOME%R-HSA-450408.3	0.000124702	3.90413	46	648	16	6548	HSPA8,HSPB1,PSMB6,PSMC1,PSMC2,PSMC4,PSMD1,PSMD11,PSMD12,PSMD13,PSMD14,PSMD2,PSMD3,PSMD4,PSMD6,PSMD7
Mouse_Human_Reactome_March_01_2021_symbol	RHO GTPase Effectors	RHO GTPASE EFFECTORS%REACTOME%R-HSA-195258.4	0.000125664	3.90079	208	648	42	6548	ABI1,ABI2,BAIAP2,CIT,CKAP5,CTNNB1,CTTN,DAAM1,DLG4,DVL1,DVL2,DVL3,DYNC1LI1,EVL,FLNA,GOPC,HIST1H2BP,KIF2A,KIF5B,KLC2,KTN1,MYH10,MYH9,MYL6,NCKAP1,NUDC,PAK3,PFN2,PPP1CB,PPP1CC,PPP2CA,PPP2R5C,PPP2R5D,PRKCA,PRKCB,RANBP2,WASF1,YWHAE,YWHAG,YWHAH,YWHAZ,ZWINT
Mouse_Human_Reactome_March_01_2021_symbol	Cellular responses to external stimuli	CELLULAR RESPONSES TO EXTERNAL STIMULI%REACTOME%R-HSA-8953897.4	0.000125664	3.90079	378	648	65	6548	ATP6V0D1,ATP6V1A,ATP6V1G1,BAG2,CAMK2A,CAMK2B,CAMK2D,CAMK2G,CDC16,DNAJA1,DNAJA2,DYNC1LI1,HIST1H2BP,HSBP1,HSP90AA1,HSP90AB1,HSPA12A,HSPA2,HSPA8,HSPA9,MAP2K4,MAP4K4,MINK1,NUP88,P4HB,PRDX1,PRDX2,PSMB6,PSMC1,PSMC2,PSMC4,PSMD1,PSMD11,PSMD12,PSMD13,PSMD14,PSMD2,PSMD3,PSMD4,PSMD6,PSMD7,RAE1,RANBP2,RBBP4,RPL13A,RPL18A,RPL22,RPL23,RPL24,RPS18,RPS21,RPS26,RPS4X,RPS7,RPTOR,SNCB,SOD2,ST13,STIP1,TNIK,TNRC6A,TNRC6B,TPR,VCP,YWHAE
Mouse_Human_Reactome_March_01_2021_symbol	Interleukin-1 signaling	INTERLEUKIN-1 SIGNALING%REACTOME DATABASE ID RELEASE 75%9020702	0.000135743	3.86728	85	648	23	6548	APP,BTRC,MAP2K4,MAP3K7,PSMB6,PSMC1,PSMC2,PSMC4,PSMD1,PSMD11,PSMD12,PSMD13,PSMD14,PSMD2,PSMD3,PSMD4,PSMD6,PSMD7,SQSTM1,TAB1,TAB3,UBE2N,UBE2V1
Mouse_Human_Reactome_March_01_2021_symbol	CLEC7A (Dectin-1) signaling	CLEC7A (DECTIN-1) SIGNALING%REACTOME DATABASE ID RELEASE 75%5607764	0.000135743	3.86728	85	648	23	6548	AHCYL1,BTRC,ITPR1,MAP3K7,PPP3R1,PSMB6,PSMC1,PSMC2,PSMC4,PSMD1,PSMD11,PSMD12,PSMD13,PSMD14,PSMD2,PSMD3,PSMD4,PSMD6,PSMD7,TAB1,TAB3,UBE2N,UBE2V1
Mouse_Human_Reactome_March_01_2021_symbol	Cellular responses to stress	CELLULAR RESPONSES TO STRESS%REACTOME%R-HSA-2262752.6	0.000135743	3.86728	372	648	64	6548	ATP6V0D1,ATP6V1A,ATP6V1G1,BAG2,CAMK2A,CAMK2B,CAMK2D,CAMK2G,CDC16,DNAJA1,DNAJA2,DYNC1LI1,HIST1H2BP,HSBP1,HSP90AA1,HSP90AB1,HSPA12A,HSPA2,HSPA8,HSPA9,MAP2K4,MAP4K4,MINK1,NUP88,P4HB,PRDX1,PRDX2,PSMB6,PSMC1,PSMC2,PSMC4,PSMD1,PSMD11,PSMD12,PSMD13,PSMD14,PSMD2,PSMD3,PSMD4,PSMD6,PSMD7,RAE1,RANBP2,RBBP4,RPL13A,RPL18A,RPL22,RPL23,RPL24,RPS18,RPS21,RPS26,RPS4X,RPS7,RPTOR,SOD2,ST13,STIP1,TNIK,TNRC6A,TNRC6B,TPR,VCP,YWHAE
Mouse_Human_Reactome_March_01_2021_symbol	FCERI mediated NF-kB activation	FCERI MEDIATED NF-KB ACTIVATION%REACTOME DATABASE ID RELEASE 75%2871837	0.000137137	3.86285	68	648	20	6548	BTRC,MAP3K7,PSMB6,PSMC1,PSMC2,PSMC4,PSMD1,PSMD11,PSMD12,PSMD13,PSMD14,PSMD2,PSMD3,PSMD4,PSMD6,PSMD7,TAB1,TAB3,UBE2N,UBE2V1
Mouse_Human_Reactome_March_01_2021_symbol	Defective HLCS causes multiple carboxylase deficiency	DEFECTIVE HLCS CAUSES MULTIPLE CARBOXYLASE DEFICIENCY%REACTOME%R-HSA-3371599.2	0.000153065	3.81512	7	648	6	6548	ACACA,MCCC1,MCCC2,PCCA,PCCB,PCX
Mouse_Human_Reactome_March_01_2021_symbol	Regulation of expression of SLITs and ROBOs	REGULATION OF EXPRESSION OF SLITS AND ROBOS%REACTOME DATABASE ID RELEASE 75%9010553	0.000153065	3.81512	104	648	26	6548	DAG1,GSPT2,PSMB6,PSMC1,PSMC2,PSMC4,PSMD1,PSMD11,PSMD12,PSMD13,PSMD14,PSMD2,PSMD3,PSMD4,PSMD6,PSMD7,RPL13A,RPL18A,RPL22,RPL23,RPL24,RPS18,RPS21,RPS26,RPS4X,RPS7
Mouse_Human_Reactome_March_01_2021_symbol	L1CAM interactions	L1CAM INTERACTIONS%REACTOME%R-HSA-373760.2	0.000189964	3.72133	87	648	23	6548	AP2S1,ANK3,AP2A2,AP2M1,CLTA,CLTC,CNTNAP1,DLG1,DLG3,DLG4,DPYSL2,GAP43,HSPA8,KCNQ2,KCNQ3,MSN,NCAM1,NRCAM,RANBP9,SCN1A,SH3GL2,SPTAN1,SPTBN1
Mouse_Human_Reactome_March_01_2021_symbol	Vpu mediated degradation of CD4	VPU MEDIATED DEGRADATION OF CD4%REACTOME DATABASE ID RELEASE 75%180534	0.00019372	3.71283	43	648	15	6548	BTRC,PSMB6,PSMC1,PSMC2,PSMC4,PSMD1,PSMD11,PSMD12,PSMD13,PSMD14,PSMD2,PSMD3,PSMD4,PSMD6,PSMD7
Mouse_Human_Reactome_March_01_2021_symbol	Regulation of RAS by GAPs	REGULATION OF RAS BY GAPS%REACTOME DATABASE ID RELEASE 75%5658442	0.000204869	3.68852	59	648	18	6548	DAB2IP,NF1,PSMB6,PSMC1,PSMC2,PSMC4,PSMD1,PSMD11,PSMD12,PSMD13,PSMD14,PSMD2,PSMD3,PSMD4,PSMD6,PSMD7,RASAL1,SYNGAP1
Mouse_Human_Reactome_March_01_2021_symbol	TCF dependent signaling in response to WNT	TCF DEPENDENT SIGNALING IN RESPONSE TO WNT%REACTOME%R-HSA-201681.1	0.000204869	3.68852	125	648	29	6548	AKT2,BCL9L,BTRC,CSNK1E,CTNNB1,DVL1,DVL2,DVL3,HECW1,HIST1H2BP,PPP2CA,PPP2R5C,PPP2R5D,PSMB6,PSMC1,PSMC2,PSMC4,PSMD1,PSMD11,PSMD12,PSMD13,PSMD14,PSMD2,PSMD3,PSMD4,PSMD6,PSMD7,RUVBL1,YWHAZ
Mouse_Human_Reactome_March_01_2021_symbol	Pyruvate metabolism	PYRUVATE METABOLISM%REACTOME DATABASE ID RELEASE 75%70268	0.000232636	3.63332	25	648	11	6548	BSG,DLAT,DLD,LDHA,LDHB,MPC2,PDHA1,PDHB,PDHX,SLC16A1,VDAC1
Mouse_Human_Reactome_March_01_2021_symbol	Calmodulin induced events	CALMODULIN INDUCED EVENTS%REACTOME%R-HSA-111933.1	0.000289702	3.53805	30	648	12	6548	CAMK2A,CAMK2B,CAMK2D,CAMK2G,CAMK4,GRK2,PRKAR1A,PRKAR1B,PRKAR2A,PRKAR2B,PRKCA,PRKCG
Mouse_Human_Reactome_March_01_2021_symbol	CaM pathway	CAM PATHWAY%REACTOME%R-HSA-111997.1	0.000289702	3.53805	30	648	12	6548	CAMK2A,CAMK2B,CAMK2D,CAMK2G,CAMK4,GRK2,PRKAR1A,PRKAR1B,PRKAR2A,PRKAR2B,PRKCA,PRKCG
Mouse_Human_Reactome_March_01_2021_symbol	The role of GTSE1 in G2 M progression after G2 checkpoint	THE ROLE OF GTSE1 IN G2 M PROGRESSION AFTER G2 CHECKPOINT%REACTOME DATABASE ID RELEASE 75%8852276	0.000307115	3.5127	50	648	16	6548	HSP90AA1,HSP90AB1,PSMB6,PSMC1,PSMC2,PSMC4,PSMD1,PSMD11,PSMD12,PSMD13,PSMD14,PSMD2,PSMD3,PSMD4,PSMD6,PSMD7
Mouse_Human_Reactome_March_01_2021_symbol	Regulation of Apoptosis	REGULATION OF APOPTOSIS%REACTOME DATABASE ID RELEASE 75%169911	0.000312437	3.50524	45	648	15	6548	OPA1,PSMB6,PSMC1,PSMC2,PSMC4,PSMD1,PSMD11,PSMD12,PSMD13,PSMD14,PSMD2,PSMD3,PSMD4,PSMD6,PSMD7
Mouse_Human_Reactome_March_01_2021_symbol	Host Interactions of HIV factors	HOST INTERACTIONS OF HIV FACTORS%REACTOME%R-HSA-162909.1	0.000312437	3.50524	109	648	26	6548	AP2S1,AP1M1,AP2A2,AP2M1,BTRC,NPM1,NUP88,PPIA,PSMB6,PSMC1,PSMC2,PSMC4,PSMD1,PSMD11,PSMD12,PSMD13,PSMD14,PSMD2,PSMD3,PSMD4,PSMD6,PSMD7,RAE1,RANBP2,SLC25A5,TPR
Mouse_Human_Reactome_March_01_2021_symbol	PLC beta mediated events	PLC BETA MEDIATED EVENTS%REACTOME DATABASE ID RELEASE 75%112043	0.000312437	3.50524	45	648	15	6548	AHCYL1,CAMK2A,CAMK2B,CAMK2D,CAMK2G,CAMK4,GRK2,ITPR1,PLCB1,PRKAR1A,PRKAR1B,PRKAR2A,PRKAR2B,PRKCA,PRKCG
Mouse_Human_Reactome_March_01_2021_symbol	Degradation of beta-catenin by the destruction complex	DEGRADATION OF BETA-CATENIN BY THE DESTRUCTION COMPLEX%REACTOME DATABASE ID RELEASE 75%195253	0.000321692	3.49256	67	648	19	6548	BTRC,CTNNB1,PPP2CA,PPP2R5C,PPP2R5D,PSMB6,PSMC1,PSMC2,PSMC4,PSMD1,PSMD11,PSMD12,PSMD13,PSMD14,PSMD2,PSMD3,PSMD4,PSMD6,PSMD7
Mouse_Human_Reactome_March_01_2021_symbol	Potassium Channels	POTASSIUM CHANNELS%REACTOME%R-HSA-1296071.2	0.000321692	3.49256	67	648	19	6548	GABBR1,GABBR2,GNB5,HCN1,HCN4,KCNA1,KCNA4,KCNAB1,KCNAB2,KCNB1,KCNB2,KCND2,KCND3,KCNF1,KCNH7,KCNJ3,KCNQ2,KCNQ3,KCNQ5
Mouse_Human_Reactome_March_01_2021_symbol	Transport of small molecules	TRANSPORT OF SMALL MOLECULES%REACTOME%R-HSA-382551.5	0.000324515	3.48876	473	648	75	6548	AP2S1,ABCD3,ABCF1,ADD3,AFG3L2,AHCYL2,ANO8,AP2A2,AP2M1,AQP4,ATP13A1,ATP1A2,ATP2A2,ATP2C1,ATP6V0D1,ATP6V1A,ATP6V1G1,BSG,CAMK2A,CAMK2B,CAMK2D,CAMK2G,CLTA,CLTC,ERLIN2,GNB5,HDLBP,HMOX2,MICU1,MICU3,NEDD4L,P4HB,PEX19,PHB,PHB2,PRKAR1A,PRKAR1B,PRKAR2A,PRKAR2B,PSMB6,PSMC1,PSMC2,PSMC4,PSMD1,PSMD11,PSMD12,PSMD13,PSMD14,PSMD2,PSMD3,PSMD4,PSMD6,PSMD7,RAB11FIP2,RYR2,SLC16A1,SLC16A7,SLC1A2,SLC1A3,SLC1A4,SLC25A5,SLC30A1,SLC39A6,SLC39A7,SLC3A2,SLC4A10,SLC4A4,SLC4A7,SLC4A8,SLC6A1,SLC6A11,SLC7A5,VCP,VDAC1,WNK2
Mouse_Human_Reactome_March_01_2021_symbol	Transcriptional Regulation by MECP2	TRANSCRIPTIONAL REGULATION BY MECP2%REACTOME%R-HSA-8986944.2	0.000325368	3.48762	56	648	17	6548	CAMK2A,CAMK2B,CAMK2D,CAMK2G,CAMK4,GAD1,GAD2,GPRIN1,GRIA2,GRIN2A,GRIN2B,HDAC2,MET,PTEN,PTPN1,TNRC6A,TNRC6B
Mouse_Human_Reactome_March_01_2021_symbol	HSF1-dependent transactivation	HSF1-DEPENDENT TRANSACTIVATION%REACTOME%R-HSA-3371571.1	0.000342233	3.46568	22	648	10	6548	CAMK2A,CAMK2B,CAMK2D,CAMK2G,HSBP1,HSP90AA1,HSP90AB1,HSPA2,HSPA8,RPTOR
Mouse_Human_Reactome_March_01_2021_symbol	Defective CFTR causes cystic fibrosis	DEFECTIVE CFTR CAUSES CYSTIC FIBROSIS%REACTOME%R-HSA-5678895.3	0.000342233	3.46568	51	648	16	6548	ERLIN2,PSMB6,PSMC1,PSMC2,PSMC4,PSMD1,PSMD11,PSMD12,PSMD13,PSMD14,PSMD2,PSMD3,PSMD4,PSMD6,PSMD7,VCP
Mouse_Human_Reactome_March_01_2021_symbol	Uptake and actions of bacterial toxins	UPTAKE AND ACTIONS OF BACTERIAL TOXINS%REACTOME DATABASE ID RELEASE 75%5339562	0.000342233	3.46568	22	648	10	6548	HSP90AA1,HSP90AB1,MAP2K4,PDCD6IP,SNAP25,STX1A,STX1B,SV2A,SYT1,VAMP2
Mouse_Human_Reactome_March_01_2021_symbol	Developmental Biology	DEVELOPMENTAL BIOLOGY%REACTOME DATABASE ID RELEASE 75%1266738	0.000342233	3.46568	623	648	93	6548	AP2S1,ABLIM1,ADAM22,AGAP2,AKT2,ANK3,AP2A2,AP2M1,ARHGAP35,ARHGAP39,ARHGEF7,CACNB1,CACNB4,CACNG2,CACNG3,CAP1,CLTA,CLTB,CLTC,CNTNAP1,CTNNA2,CTNNB1,DAG1,DLG1,DLG3,DLG4,DPYSL2,DSP,EVL,GAP43,GIT1,GRIN1,GRIN2B,GSPT2,HDAC2,HIST1H2BP,HSP90AA1,HSP90AB1,HSPA8,KALRN,KCNQ2,KCNQ3,MET,MSN,MYH10,MYH9,MYL6,NCAM1,NEO1,NRCAM,PAK3,PFN2,PKP1,PRKAR2A,PRKCA,PRNP,PSMB6,PSMC1,PSMC2,PSMC4,PSMD1,PSMD11,PSMD12,PSMD13,PSMD14,PSMD2,PSMD3,PSMD4,PSMD6,PSMD7,RANBP9,RBBP4,RPL13A,RPL18A,RPL22,RPL23,RPL24,RPS18,RPS21,RPS26,RPS4X,RPS7,SCN1A,SH3GL2,SH3KBP1,SPTAN1,SPTBN1,SRGAP3,STX1A,STX1B,THRAP3,TRIO,WDR5
Mouse_Human_Reactome_March_01_2021_symbol	Mitochondrial Fatty Acid Beta-Oxidation	MITOCHONDRIAL FATTY ACID BETA-OXIDATION%REACTOME DATABASE ID RELEASE 75%77289	0.000350639	3.45514	31	648	12	6548	ACADL,ACADS,ACADVL,ACOT9,DBI,DECR1,ECHS1,ECI1,HADHA,HADHB,PCCA,PCCB
Mouse_Human_Reactome_March_01_2021_symbol	Negative regulation of NOTCH4 signaling	NEGATIVE REGULATION OF NOTCH4 SIGNALING%REACTOME%R-HSA-9604323.1	0.000351173	3.45448	46	648	15	6548	PSMB6,PSMC1,PSMC2,PSMC4,PSMD1,PSMD11,PSMD12,PSMD13,PSMD14,PSMD2,PSMD3,PSMD4,PSMD6,PSMD7,YWHAZ
Mouse_Human_Reactome_March_01_2021_symbol	SCF-beta-TrCP mediated degradation of Emi1	SCF-BETA-TRCP MEDIATED DEGRADATION OF EMI1%REACTOME%R-HSA-174113.3	0.000351173	3.45448	46	648	15	6548	BTRC,PSMB6,PSMC1,PSMC2,PSMC4,PSMD1,PSMD11,PSMD12,PSMD13,PSMD14,PSMD2,PSMD3,PSMD4,PSMD6,PSMD7
Mouse_Human_Reactome_March_01_2021_symbol	G-protein mediated events	G-PROTEIN MEDIATED EVENTS%REACTOME%R-HSA-112040.1	0.000351173	3.45448	46	648	15	6548	AHCYL1,CAMK2A,CAMK2B,CAMK2D,CAMK2G,CAMK4,GRK2,ITPR1,PLCB1,PRKAR1A,PRKAR1B,PRKAR2A,PRKAR2B,PRKCA,PRKCG
Mouse_Human_Reactome_March_01_2021_symbol	Biotin transport and metabolism	BIOTIN TRANSPORT AND METABOLISM%REACTOME DATABASE ID RELEASE 75%196780	0.000360833	3.44269	11	648	7	6548	ACACA,ACACB,MCCC1,MCCC2,PCCA,PCCB,PCX
Mouse_Human_Reactome_March_01_2021_symbol	Defects in biotin (Btn) metabolism	DEFECTS IN BIOTIN (BTN) METABOLISM%REACTOME%R-HSA-3323169.1	0.000369359	3.43255	8	648	6	6548	ACACA,MCCC1,MCCC2,PCCA,PCCB,PCX
Mouse_Human_Reactome_March_01_2021_symbol	Asymmetric localization of PCP proteins	ASYMMETRIC LOCALIZATION OF PCP PROTEINS%REACTOME DATABASE ID RELEASE 75%4608870	0.00040303	3.39466	52	648	16	6548	DVL2,PSMB6,PSMC1,PSMC2,PSMC4,PSMD1,PSMD11,PSMD12,PSMD13,PSMD14,PSMD2,PSMD3,PSMD4,PSMD6,PSMD7,VANGL2
Mouse_Human_Reactome_March_01_2021_symbol	Hedgehog ligand biogenesis	HEDGEHOG LIGAND BIOGENESIS%REACTOME%R-HSA-5358346.1	0.00040303	3.39466	52	648	16	6548	P4HB,PSMB6,PSMC1,PSMC2,PSMC4,PSMD1,PSMD11,PSMD12,PSMD13,PSMD14,PSMD2,PSMD3,PSMD4,PSMD6,PSMD7,VCP
Mouse_Human_Reactome_March_01_2021_symbol	Signaling Pathways	SIGNALING PATHWAYS%REACTOME%R-HSA-162582.10	0.000403633	3.39401	1526	648	194	6548	AP2S1,ABHD12,ABHD6,ABI1,ABI2,AHCYL1,AKT2,ANXA1,AP2A2,AP2M1,APP,ARHGAP35,ARHGAP39,ARHGEF7,ATP2A2,ATP6V0D1,ATP6V1A,ATP6V1G1,BAIAP2,BCL9L,BCR,BTRC,CAMK2A,CAMK2B,CAMK2D,CAMK2G,CAMK4,CIT,CKAP5,CLTA,CLTB,CLTC,CNKSR2,CRKL,CSNK1E,CTNNB1,CTTN,CYLD,DAAM1,DAB2IP,DGKG,DLAT,DLD,DLG1,DLG2,DLG3,DLG4,DOCK3,DOCK7,DVL1,DVL2,DVL3,DYNC1LI1,EIF4B,EPS15L1,ERBIN,EVL,FLNA,GABBR1,GABBR2,GABRA1,GABRB1,GABRB2,GABRB3,GABRG2,GATAD2B,GFAP,GNB5,GOPC,GRIN1,GRIN2B,GRK2,GRM5,GSK3A,HDAC2,HECW1,HIST1H2BP,HNRNPM,HSP90AA1,HSP90AB1,HSPB1,ITPR1,KALRN,KIF2A,KIF5B,KLC2,KTN1,MAGED1,MAP3K7,MAPKAP1,MET,MIB2,MYH10,MYH9,MYL6,NCAM1,NCKAP1,NEDD4L,NF1,NTRK2,NUDC,P4HB,PAK3,PDHA1,PDHB,PDHX,PEBP1,PFN2,PHB,PIP4K2B,PLCB1,PLPPR2,PLPPR3,PLPPR4,PPP1CA,PPP1CB,PPP1CC,PPP2CA,PPP2R5C,PPP2R5D,PPP3R1,PPP5C,PRKAR1A,PRKAR1B,PRKAR2A,PRKAR2B,PRKCA,PRKCB,PRKCG,PRMT1,PSMB6,PSMC1,PSMC2,PSMC4,PSMD1,PSMD11,PSMD12,PSMD13,PSMD14,PSMD2,PSMD3,PSMD4,PSMD6,PSMD7,PTBP1,PTEN,PTPN1,PTPN2,RACK1,RALA,RANBP2,RANBP9,RAP1A,RASAL1,RBBP4,REEP1,REEP2,REEP5,RICTOR,RPTOR,RTN4,RUVBL1,SFPQ,SH3GL1,SH3GL2,SH3KBP1,SHOC2,SMPD2,SPTAN1,SPTBN1,SQSTM1,SRGAP3,STMN1,STRN,SYNGAP1,TAB1,TAB3,TJP1,TJP2,TNRC6A,TNRC6B,TRIO,USP15,USP7,USP9X,VANGL2,VCP,WASF1,YBX1,YWHAE,YWHAG,YWHAH,YWHAZ,ZWINT
Mouse_Human_Reactome_March_01_2021_symbol	Regulation of mRNA stability by proteins that bind AU-rich elements	REGULATION OF MRNA STABILITY BY PROTEINS THAT BIND AU-RICH ELEMENTS%REACTOME DATABASE ID RELEASE 75%450531	0.000418145	3.37867	75	648	20	6548	ANP32A,HSPA8,HSPB1,PRKCA,PSMB6,PSMC1,PSMC2,PSMC4,PSMD1,PSMD11,PSMD12,PSMD13,PSMD14,PSMD2,PSMD3,PSMD4,PSMD6,PSMD7,XRN1,YWHAZ
Mouse_Human_Reactome_March_01_2021_symbol	Ca-dependent events	CA-DEPENDENT EVENTS%REACTOME%R-HSA-111996.1	0.00044641	3.35027	32	648	12	6548	CAMK2A,CAMK2B,CAMK2D,CAMK2G,CAMK4,GRK2,PRKAR1A,PRKAR1B,PRKAR2A,PRKAR2B,PRKCA,PRKCG
Mouse_Human_Reactome_March_01_2021_symbol	Autodegradation of the E3 ubiquitin ligase COP1	AUTODEGRADATION OF THE E3 UBIQUITIN LIGASE COP1%REACTOME DATABASE ID RELEASE 75%349425	0.00044641	3.35027	42	648	14	6548	PSMB6,PSMC1,PSMC2,PSMC4,PSMD1,PSMD11,PSMD12,PSMD13,PSMD14,PSMD2,PSMD3,PSMD4,PSMD6,PSMD7
Mouse_Human_Reactome_March_01_2021_symbol	Regulation of activated PAK-2p34 by proteasome mediated degradation	REGULATION OF ACTIVATED PAK-2P34 BY PROTEASOME MEDIATED DEGRADATION%REACTOME%R-HSA-211733.1	0.00044641	3.35027	42	648	14	6548	PSMB6,PSMC1,PSMC2,PSMC4,PSMD1,PSMD11,PSMD12,PSMD13,PSMD14,PSMD2,PSMD3,PSMD4,PSMD6,PSMD7
Mouse_Human_Reactome_March_01_2021_symbol	MAPK6 MAPK4 signaling	MAPK6 MAPK4 SIGNALING%REACTOME%R-HSA-5687128.3	0.000476761	3.3217	70	648	19	6548	HSPB1,KALRN,PAK3,PSMB6,PSMC1,PSMC2,PSMC4,PSMD1,PSMD11,PSMD12,PSMD13,PSMD14,PSMD2,PSMD3,PSMD4,PSMD6,PSMD7,TNRC6A,TNRC6B
Mouse_Human_Reactome_March_01_2021_symbol	Downstream TCR signaling	DOWNSTREAM TCR SIGNALING%REACTOME%R-HSA-202424.4	0.000476761	3.3217	70	648	19	6548	BTRC,MAP3K7,PSMB6,PSMC1,PSMC2,PSMC4,PSMD1,PSMD11,PSMD12,PSMD13,PSMD14,PSMD2,PSMD3,PSMD4,PSMD6,PSMD7,PTEN,UBE2N,UBE2V1
Mouse_Human_Reactome_March_01_2021_symbol	Hh mutants are degraded by ERAD	HH MUTANTS ARE DEGRADED BY ERAD%REACTOME%R-HSA-5362768.2	0.000520091	3.28392	48	648	15	6548	PSMB6,PSMC1,PSMC2,PSMC4,PSMD1,PSMD11,PSMD12,PSMD13,PSMD14,PSMD2,PSMD3,PSMD4,PSMD6,PSMD7,VCP
Mouse_Human_Reactome_March_01_2021_symbol	Hh mutants abrogate ligand secretion	HH MUTANTS ABROGATE LIGAND SECRETION%REACTOME DATABASE ID RELEASE 75%5387390	0.000520091	3.28392	48	648	15	6548	PSMB6,PSMC1,PSMC2,PSMC4,PSMD1,PSMD11,PSMD12,PSMD13,PSMD14,PSMD2,PSMD3,PSMD4,PSMD6,PSMD7,VCP
Mouse_Human_Reactome_March_01_2021_symbol	Activation of NF-kappaB in B cells	ACTIVATION OF NF-KAPPAB IN B CELLS%REACTOME%R-HSA-1169091.1	0.000520091	3.28392	59	648	17	6548	BTRC,MAP3K7,PRKCB,PSMB6,PSMC1,PSMC2,PSMC4,PSMD1,PSMD11,PSMD12,PSMD13,PSMD14,PSMD2,PSMD3,PSMD4,PSMD6,PSMD7
Mouse_Human_Reactome_March_01_2021_symbol	B Cell Activation	B CELL ACTIVATION%REACTOME DATABASE ID RELEASE 75%983705	0.000520091	3.28392	95	648	23	6548	AHCYL1,BTRC,ITPR1,MAP3K7,PPIA,PPP3R1,PRKCB,PSMB6,PSMC1,PSMC2,PSMC4,PSMD1,PSMD11,PSMD12,PSMD13,PSMD14,PSMD2,PSMD3,PSMD4,PSMD6,PSMD7,SH3KBP1,STIM1
Mouse_Human_Reactome_March_01_2021_symbol	Ubiquitin Mediated Degradation of Phosphorylated Cdc25A	UBIQUITIN MEDIATED DEGRADATION OF PHOSPHORYLATED CDC25A%REACTOME%R-HSA-69601.3	0.000523394	3.28117	43	648	14	6548	PSMB6,PSMC1,PSMC2,PSMC4,PSMD1,PSMD11,PSMD12,PSMD13,PSMD14,PSMD2,PSMD3,PSMD4,PSMD6,PSMD7
Mouse_Human_Reactome_March_01_2021_symbol	Downstream signaling events of B Cell Receptor (BCR)	DOWNSTREAM SIGNALING EVENTS OF B CELL RECEPTOR (BCR)%REACTOME DATABASE ID RELEASE 75%1168372	0.000523394	3.28117	71	648	19	6548	BTRC,MAP3K7,PPIA,PPP3R1,PRKCB,PSMB6,PSMC1,PSMC2,PSMC4,PSMD1,PSMD11,PSMD12,PSMD13,PSMD14,PSMD2,PSMD3,PSMD4,PSMD6,PSMD7
Mouse_Human_Reactome_March_01_2021_symbol	Regulation of insulin secretion	REGULATION OF INSULIN SECRETION%REACTOME%R-HSA-422356.4	0.000523394	3.28117	65	648	18	6548	ACSL3,AHCYL1,CACNA1A,GNB5,ITPR1,KCNB1,MARCKS,PLCB1,PRKAR1A,PRKAR1B,PRKAR2A,PRKAR2B,PRKCA,RAP1A,SNAP25,STX1A,STXBP1,VAMP2
Mouse_Human_Reactome_March_01_2021_symbol	p53-Independent G1 S DNA damage checkpoint	P53-INDEPENDENT G1 S DNA DAMAGE CHECKPOINT%REACTOME%R-HSA-69613.2	0.000523394	3.28117	43	648	14	6548	PSMB6,PSMC1,PSMC2,PSMC4,PSMD1,PSMD11,PSMD12,PSMD13,PSMD14,PSMD2,PSMD3,PSMD4,PSMD6,PSMD7
Mouse_Human_Reactome_March_01_2021_symbol	Regulation of ornithine decarboxylase (ODC)	REGULATION OF ORNITHINE DECARBOXYLASE (ODC)%REACTOME DATABASE ID RELEASE 75%350562	0.000523394	3.28117	43	648	14	6548	PSMB6,PSMC1,PSMC2,PSMC4,PSMD1,PSMD11,PSMD12,PSMD13,PSMD14,PSMD2,PSMD3,PSMD4,PSMD6,PSMD7
Mouse_Human_Reactome_March_01_2021_symbol	Vif-mediated degradation of APOBEC3G	VIF-MEDIATED DEGRADATION OF APOBEC3G%REACTOME DATABASE ID RELEASE 75%180585	0.000523394	3.28117	43	648	14	6548	PSMB6,PSMC1,PSMC2,PSMC4,PSMD1,PSMD11,PSMD12,PSMD13,PSMD14,PSMD2,PSMD3,PSMD4,PSMD6,PSMD7
Mouse_Human_Reactome_March_01_2021_symbol	p53-Independent DNA Damage Response	P53-INDEPENDENT DNA DAMAGE RESPONSE%REACTOME%R-HSA-69610.4	0.000523394	3.28117	43	648	14	6548	PSMB6,PSMC1,PSMC2,PSMC4,PSMD1,PSMD11,PSMD12,PSMD13,PSMD14,PSMD2,PSMD3,PSMD4,PSMD6,PSMD7
Mouse_Human_Reactome_March_01_2021_symbol	Ubiquitin-dependent degradation of Cyclin D	UBIQUITIN-DEPENDENT DEGRADATION OF CYCLIN D%REACTOME DATABASE ID RELEASE 75%75815	0.000674502	3.17102	44	648	14	6548	PSMB6,PSMC1,PSMC2,PSMC4,PSMD1,PSMD11,PSMD12,PSMD13,PSMD14,PSMD2,PSMD3,PSMD4,PSMD6,PSMD7
Mouse_Human_Reactome_March_01_2021_symbol	mitochondrial fatty acid beta-oxidation of unsaturated fatty acids	MITOCHONDRIAL FATTY ACID BETA-OXIDATION OF UNSATURATED FATTY ACIDS%REACTOME DATABASE ID RELEASE 75%77288	0.000674502	3.17102	6	648	5	6548	ACADL,DECR1,ECI1,HADHA,HADHB
Mouse_Human_Reactome_March_01_2021_symbol	Cross-presentation of soluble exogenous antigens (endosomes)	CROSS-PRESENTATION OF SOLUBLE EXOGENOUS ANTIGENS (ENDOSOMES)%REACTOME DATABASE ID RELEASE 75%1236978	0.000674502	3.17102	44	648	14	6548	PSMB6,PSMC1,PSMC2,PSMC4,PSMD1,PSMD11,PSMD12,PSMD13,PSMD14,PSMD2,PSMD3,PSMD4,PSMD6,PSMD7
Mouse_Human_Reactome_March_01_2021_symbol	Branched-chain amino acid catabolism	BRANCHED-CHAIN AMINO ACID CATABOLISM%REACTOME%R-HSA-70895.4	0.000687147	3.16295	20	648	9	6548	ACAT1,ALDH6A1,BCKDK,DBT,DLD,ECHS1,HSD17B10,MCCC1,MCCC2
Mouse_Human_Reactome_March_01_2021_symbol	Integration of energy metabolism	INTEGRATION OF ENERGY METABOLISM%REACTOME DATABASE ID RELEASE 75%163685	0.000690284	3.16097	91	648	22	6548	ACACA,ACACB,ACSL3,AHCYL1,CACNA1A,GNB5,ITPR1,KCNB1,MARCKS,PLCB1,PPP2CA,PPP2R5D,PRKAR1A,PRKAR1B,PRKAR2A,PRKAR2B,PRKCA,RAP1A,SNAP25,STX1A,STXBP1,VAMP2
Mouse_Human_Reactome_March_01_2021_symbol	TCR signaling	TCR SIGNALING%REACTOME%R-HSA-202403.5	0.000701382	3.15405	85	648	21	6548	BTRC,EVL,MAP3K7,PAK3,PSMB6,PSMC1,PSMC2,PSMC4,PSMD1,PSMD11,PSMD12,PSMD13,PSMD14,PSMD2,PSMD3,PSMD4,PSMD6,PSMD7,PTEN,UBE2N,UBE2V1
Mouse_Human_Reactome_March_01_2021_symbol	C-type lectin receptors (CLRs)	C-TYPE LECTIN RECEPTORS (CLRS)%REACTOME DATABASE ID RELEASE 75%5621481	0.000701382	3.15405	104	648	24	6548	AHCYL1,BTRC,ITPR1,MAP3K7,PAK3,PPP3R1,PSMB6,PSMC1,PSMC2,PSMC4,PSMD1,PSMD11,PSMD12,PSMD13,PSMD14,PSMD2,PSMD3,PSMD4,PSMD6,PSMD7,TAB1,TAB3,UBE2N,UBE2V1
Mouse_Human_Reactome_March_01_2021_symbol	G2 M Transition	G2 M TRANSITION%REACTOME DATABASE ID RELEASE 75%69275	0.000701382	3.15405	144	648	30	6548	BTRC,CEP131,CKAP5,CSNK1E,HSP90AA1,HSP90AB1,PCM1,PPP1CB,PPP2CA,PRKAR2B,PSMB6,PSMC1,PSMC2,PSMC4,PSMD1,PSMD11,PSMD12,PSMD13,PSMD14,PSMD2,PSMD3,PSMD4,PSMD6,PSMD7,RBBP4,TUBA4A,TUBB5,TUBG1,YWHAE,YWHAG
Mouse_Human_Reactome_March_01_2021_symbol	GLI3 is processed to GLI3R by the proteasome	GLI3 IS PROCESSED TO GLI3R BY THE PROTEASOME%REACTOME DATABASE ID RELEASE 75%5610785	0.000703333	3.15284	50	648	15	6548	BTRC,PSMB6,PSMC1,PSMC2,PSMC4,PSMD1,PSMD11,PSMD12,PSMD13,PSMD14,PSMD2,PSMD3,PSMD4,PSMD6,PSMD7
Mouse_Human_Reactome_March_01_2021_symbol	Opioid Signalling	OPIOID SIGNALLING%REACTOME%R-HSA-111885.1	0.000703333	3.15284	79	648	20	6548	AHCYL1,CAMK2A,CAMK2B,CAMK2D,CAMK2G,CAMK4,GNB5,GRK2,ITPR1,PLCB1,PPP1CA,PPP2CA,PPP2R5D,PPP3R1,PRKAR1A,PRKAR1B,PRKAR2A,PRKAR2B,PRKCA,PRKCG
Mouse_Human_Reactome_March_01_2021_symbol	NIK-->noncanonical NF-kB signaling	NIK-->NONCANONICAL NF-KB SIGNALING%REACTOME%R-HSA-5676590.1	0.000703333	3.15284	50	648	15	6548	BTRC,PSMB6,PSMC1,PSMC2,PSMC4,PSMD1,PSMD11,PSMD12,PSMD13,PSMD14,PSMD2,PSMD3,PSMD4,PSMD6,PSMD7
Mouse_Human_Reactome_March_01_2021_symbol	Degradation of GLI1 by the proteasome	DEGRADATION OF GLI1 BY THE PROTEASOME%REACTOME%R-HSA-5610780.1	0.000703333	3.15284	50	648	15	6548	BTRC,PSMB6,PSMC1,PSMC2,PSMC4,PSMD1,PSMD11,PSMD12,PSMD13,PSMD14,PSMD2,PSMD3,PSMD4,PSMD6,PSMD7
Mouse_Human_Reactome_March_01_2021_symbol	Degradation of GLI2 by the proteasome	DEGRADATION OF GLI2 BY THE PROTEASOME%REACTOME DATABASE ID RELEASE 75%5610783	0.000703333	3.15284	50	648	15	6548	BTRC,PSMB6,PSMC1,PSMC2,PSMC4,PSMD1,PSMD11,PSMD12,PSMD13,PSMD14,PSMD2,PSMD3,PSMD4,PSMD6,PSMD7
Mouse_Human_Reactome_March_01_2021_symbol	Disease	DISEASE%REACTOME%R-HSA-1643685.13	0.000703333	3.15284	1071	648	142	6548	AP2S1,ABI1,ABI2,ACACA,AHCYL1,AKT2,AP1M1,AP2A2,AP2M1,APP,ATP1A2,BAIAP2,BCR,BSG,BTRC,CAMK2A,CAMK2B,CAMK2D,CAMK2G,CAMK4,CANX,CAPN2,CDC16,CLTA,CLTC,CNKSR2,CORO1A,CPSF6,CTNNB1,DAG1,DVL1,DVL2,DVL3,DYNC1LI1,ERBIN,ERLIN2,FAM131B,FGFR1OP2,GATAD2B,GNB5,GSK3A,HDAC2,HIST1H2AF,HIST1H2BP,HSP90AA1,HSP90AB1,ITPR1,LMNA,MAP2K4,MAPKAP1,MCCC1,MCCC2,MET,MIB2,MYH9,MYO18A,MYO5A,NCKAP1,NEDD4L,NF1,NPM1,NUP88,PCCA,PCCB,PCX,PDCD6IP,PEBP1,PGK1,PHB,PPIA,PPP1CB,PPP1CC,PPP2CA,PPP2R5C,PPP2R5D,PRDX1,PRDX2,PRKAR1A,PRKAR1B,PRKAR2A,PRKAR2B,PSMB6,PSMC1,PSMC2,PSMC4,PSMD1,PSMD11,PSMD12,PSMD13,PSMD14,PSMD2,PSMD3,PSMD4,PSMD6,PSMD7,PTEN,RAB7,RAE1,RANBP2,RAP1A,RBBP4,RICTOR,RPL13A,RPL18A,RPL22,RPL23,RPL24,RPN1,RPS18,RPS21,RPS26,RPS4X,RPS7,SFPQ,SH3GL1,SH3GL2,SH3KBP1,SHOC2,SLC16A1,SLC1A3,SLC25A5,SLC3A2,SLC4A4,SNAP25,SOD2,SPTBN1,STRN,STX1A,STX1B,SUGT1,SV2A,SYT1,TPR,TRIM28,TSG101,TUBB5,VAMP2,VCP,VPS37B,VPS37C,WASF1,YWHAE
Mouse_Human_Reactome_March_01_2021_symbol	mitochondrial fatty acid beta-oxidation of saturated fatty acids	MITOCHONDRIAL FATTY ACID BETA-OXIDATION OF SATURATED FATTY ACIDS%REACTOME%R-HSA-77286.2	0.000703333	3.15284	9	648	6	6548	ACADL,ACADS,ACADVL,ECHS1,HADHA,HADHB
Mouse_Human_Reactome_March_01_2021_symbol	Membrane Trafficking	MEMBRANE TRAFFICKING%REACTOME%R-HSA-199991.6	0.000717851	3.14397	508	648	77	6548	AP2S1,AKT2,AMPH,ANK3,ANKRD28,AP1M1,AP2A2,AP2M1,AP3S1,APP,ARCN1,ARF4,ARF5,ARFGAP1,ARFGAP2,ARFGAP3,BICD2,BIN1,CLTA,CLTB,CLTC,COPB2,COPG1,CTTN,CYTH2,DVL2,DYNC1LI1,EPS15L1,EXOC1,GRIA1,GRK2,HIP1R,HSPA8,KIF2A,KIF5B,KLC2,MIA3,MYH9,MYO5A,PPP6R1,PREB,RAB1B,RAB21,RAB35,RAB3A,RAB3GAP1,RAB6B,RAB7,RABEP1,RABGAP1,RABGEF1,RALA,SGIP1,SH3GL1,SH3GL2,SH3KBP1,SNAP29,SPTAN1,SPTBN1,SYNJ1,SYT1,SYT11,TBC1D24,TJP1,TRAPPC3,TSG101,TXNDC5,VAMP2,VPS37B,VPS37C,VPS45,VPS51,YKT6,YWHAE,YWHAG,YWHAH,YWHAZ
Mouse_Human_Reactome_March_01_2021_symbol	Mitotic G2-G2 M phases	MITOTIC G2-G2 M PHASES%REACTOME%R-HSA-453274.2	0.000727999	3.13787	145	648	30	6548	BTRC,CEP131,CKAP5,CSNK1E,HSP90AA1,HSP90AB1,PCM1,PPP1CB,PPP2CA,PRKAR2B,PSMB6,PSMC1,PSMC2,PSMC4,PSMD1,PSMD11,PSMD12,PSMD13,PSMD14,PSMD2,PSMD3,PSMD4,PSMD6,PSMD7,RBBP4,TUBA4A,TUBB5,TUBG1,YWHAE,YWHAG
Mouse_Human_Reactome_March_01_2021_symbol	FBXL7 down-regulates AURKA during mitotic entry and in early mitosis	FBXL7 DOWN-REGULATES AURKA DURING MITOTIC ENTRY AND IN EARLY MITOSIS%REACTOME%R-HSA-8854050.2	0.000771768	3.11251	45	648	14	6548	PSMB6,PSMC1,PSMC2,PSMC4,PSMD1,PSMD11,PSMD12,PSMD13,PSMD14,PSMD2,PSMD3,PSMD4,PSMD6,PSMD7
Mouse_Human_Reactome_March_01_2021_symbol	CREB1 phosphorylation through NMDA receptor-mediated activation of RAS signaling	CREB1 PHOSPHORYLATION THROUGH NMDA RECEPTOR-MEDIATED ACTIVATION OF RAS SIGNALING%REACTOME DATABASE ID RELEASE 75%442742	0.0007776	3.10924	25	648	10	6548	CAMK2A,CAMK2B,CAMK2D,CAMK2G,DLG1,DLG2,DLG3,DLG4,GRIN1,GRIN2B
Mouse_Human_Reactome_March_01_2021_symbol	Cellular response to heat stress	CELLULAR RESPONSE TO HEAT STRESS%REACTOME%R-HSA-3371556.1	0.00078555	3.10483	80	648	20	6548	BAG2,CAMK2A,CAMK2B,CAMK2D,CAMK2G,HSBP1,HSP90AA1,HSP90AB1,HSPA12A,HSPA2,HSPA8,HSPA9,NUP88,RAE1,RANBP2,RPTOR,ST13,TPR,VCP,YWHAE
Mouse_Human_Reactome_March_01_2021_symbol	Dectin-1 mediated noncanonical NF-kB signaling	DECTIN-1 MEDIATED NONCANONICAL NF-KB SIGNALING%REACTOME%R-HSA-5607761.1	0.00086003	3.06549	51	648	15	6548	BTRC,PSMB6,PSMC1,PSMC2,PSMC4,PSMD1,PSMD11,PSMD12,PSMD13,PSMD14,PSMD2,PSMD3,PSMD4,PSMD6,PSMD7
Mouse_Human_Reactome_March_01_2021_symbol	Regulation of PTEN stability and activity	REGULATION OF PTEN STABILITY AND ACTIVITY%REACTOME%R-HSA-8948751.1	0.000916581	3.03783	57	648	16	6548	AKT2,PSMB6,PSMC1,PSMC2,PSMC4,PSMD1,PSMD11,PSMD12,PSMD13,PSMD14,PSMD2,PSMD3,PSMD4,PSMD6,PSMD7,PTEN
Mouse_Human_Reactome_March_01_2021_symbol	Diseases of signal transduction by growth factor receptors and second messengers	DISEASES OF SIGNAL TRANSDUCTION BY GROWTH FACTOR RECEPTORS AND SECOND MESSENGERS%REACTOME DATABASE ID RELEASE 75%5663202	0.000916581	3.03783	295	648	50	6548	AKT2,BCR,CAMK2A,CAMK2B,CAMK2D,CAMK2G,CNKSR2,CPSF6,CTNNB1,ERBIN,ERLIN2,FAM131B,FGFR1OP2,GSK3A,HDAC2,HSP90AA1,LMNA,MAPKAP1,MET,MIB2,MYO18A,NF1,PEBP1,PHB,PPP1CB,PPP1CC,PPP2CA,PPP2R5C,PPP2R5D,PSMB6,PSMC1,PSMC2,PSMC4,PSMD1,PSMD11,PSMD12,PSMD13,PSMD14,PSMD2,PSMD3,PSMD4,PSMD6,PSMD7,PTEN,RAP1A,RICTOR,SHOC2,SPTBN1,STRN,VCP
Mouse_Human_Reactome_March_01_2021_symbol	Acetylcholine Neurotransmitter Release Cycle	ACETYLCHOLINE NEUROTRANSMITTER RELEASE CYCLE%REACTOME DATABASE ID RELEASE 75%264642	0.000944671	3.02472	13	648	7	6548	CPLX1,PPFIA2,RAB3A,SNAP25,STX1A,SYT1,VAMP2
Mouse_Human_Reactome_March_01_2021_symbol	Norepinephrine Neurotransmitter Release Cycle	NOREPINEPHRINE NEUROTRANSMITTER RELEASE CYCLE%REACTOME%R-HSA-181430.3	0.000944671	3.02472	13	648	7	6548	CPLX1,PPFIA2,RAB3A,SNAP25,STX1A,SYT1,VAMP2
Mouse_Human_Reactome_March_01_2021_symbol	Metabolism of polyamines	METABOLISM OF POLYAMINES%REACTOME DATABASE ID RELEASE 75%351202	0.000944671	3.02472	46	648	14	6548	PSMB6,PSMC1,PSMC2,PSMC4,PSMD1,PSMD11,PSMD12,PSMD13,PSMD14,PSMD2,PSMD3,PSMD4,PSMD6,PSMD7
Mouse_Human_Reactome_March_01_2021_symbol	Degradation of AXIN	DEGRADATION OF AXIN%REACTOME DATABASE ID RELEASE 75%4641257	0.000944671	3.02472	46	648	14	6548	PSMB6,PSMC1,PSMC2,PSMC4,PSMD1,PSMD11,PSMD12,PSMD13,PSMD14,PSMD2,PSMD3,PSMD4,PSMD6,PSMD7
Mouse_Human_Reactome_March_01_2021_symbol	Trafficking of GluR2-containing AMPA receptors	TRAFFICKING OF GLUR2-CONTAINING AMPA RECEPTORS%REACTOME DATABASE ID RELEASE 75%416993	0.000944671	3.02472	13	648	7	6548	GRIA1,GRIA2,GRIA3,GRIA4,PRKCA,PRKCB,PRKCG
Mouse_Human_Reactome_March_01_2021_symbol	Activation of AMPA receptors	ACTIVATION OF AMPA RECEPTORS%REACTOME%R-HSA-399710.2	0.000983334	3.0073	4	648	4	6548	GRIA1,GRIA2,GRIA3,GRIA4
Mouse_Human_Reactome_March_01_2021_symbol	UCH proteinases	UCH PROTEINASES%REACTOME DATABASE ID RELEASE 75%5689603	0.00109163	2.96192	76	648	19	6548	ADRM1,HIST1H2AF,PSMB6,PSMC1,PSMC2,PSMC4,PSMD1,PSMD11,PSMD12,PSMD13,PSMD14,PSMD2,PSMD3,PSMD4,PSMD6,PSMD7,RUVBL1,UCHL1,USP15
Mouse_Human_Reactome_March_01_2021_symbol	Vesicle-mediated transport	VESICLE-MEDIATED TRANSPORT%REACTOME DATABASE ID RELEASE 75%5653656	0.00109768	2.95952	533	648	79	6548	AP2S1,AKT2,AMPH,ANK3,ANKRD28,AP1M1,AP2A2,AP2M1,AP3S1,APP,ARCN1,ARF4,ARF5,ARFGAP1,ARFGAP2,ARFGAP3,BICD2,BIN1,CLTA,CLTB,CLTC,COPB2,COPG1,CTTN,CYTH2,DVL2,DYNC1LI1,EPS15L1,EXOC1,GRIA1,GRK2,HIP1R,HSP90AA1,HSP90B1,HSPA8,KIF2A,KIF5B,KLC2,MIA3,MYH9,MYO5A,PPP6R1,PREB,RAB1B,RAB21,RAB35,RAB3A,RAB3GAP1,RAB6B,RAB7,RABEP1,RABGAP1,RABGEF1,RALA,SGIP1,SH3GL1,SH3GL2,SH3KBP1,SNAP29,SPTAN1,SPTBN1,SYNJ1,SYT1,SYT11,TBC1D24,TJP1,TRAPPC3,TSG101,TXNDC5,VAMP2,VPS37B,VPS37C,VPS45,VPS51,YKT6,YWHAE,YWHAG,YWHAH,YWHAZ
Mouse_Human_Reactome_March_01_2021_symbol	Stabilization of p53	STABILIZATION OF P53%REACTOME DATABASE ID RELEASE 75%69541	0.00116565	2.93343	47	648	14	6548	PSMB6,PSMC1,PSMC2,PSMC4,PSMD1,PSMD11,PSMD12,PSMD13,PSMD14,PSMD2,PSMD3,PSMD4,PSMD6,PSMD7
Mouse_Human_Reactome_March_01_2021_symbol	Clostridium neurotoxicity	CLOSTRIDIUM NEUROTOXICITY%REACTOME%R-HSA-168799.1	0.00136271	2.8656	10	648	6	6548	SNAP25,STX1A,STX1B,SV2A,SYT1,VAMP2
Mouse_Human_Reactome_March_01_2021_symbol	RAF activation	RAF ACTIVATION%REACTOME DATABASE ID RELEASE 75%5673000	0.00150232	2.82324	32	648	11	6548	CAMK2A,CAMK2B,CAMK2D,CAMK2G,PHB,PPP1CB,PPP1CC,PPP2CA,PPP2R5C,PPP2R5D,SHOC2
Mouse_Human_Reactome_March_01_2021_symbol	Fc epsilon receptor (FCERI) signaling	FC EPSILON RECEPTOR (FCERI) SIGNALING%REACTOME DATABASE ID RELEASE 75%2454202	0.00163508	2.78646	111	648	24	6548	AHCYL1,BTRC,ITPR1,MAP2K4,MAP3K7,PPP3R1,PSMB6,PSMC1,PSMC2,PSMC4,PSMD1,PSMD11,PSMD12,PSMD13,PSMD14,PSMD2,PSMD3,PSMD4,PSMD6,PSMD7,TAB1,TAB3,UBE2N,UBE2V1
Mouse_Human_Reactome_March_01_2021_symbol	Interleukin-1 family signaling	INTERLEUKIN-1 FAMILY SIGNALING%REACTOME%R-HSA-446652.7	0.00163508	2.78646	111	648	24	6548	APP,BTRC,MAP2K4,MAP3K7,PSMB6,PSMC1,PSMC2,PSMC4,PSMD1,PSMD11,PSMD12,PSMD13,PSMD14,PSMD2,PSMD3,PSMD4,PSMD6,PSMD7,PTPN2,SQSTM1,TAB1,TAB3,UBE2N,UBE2V1
Mouse_Human_Reactome_March_01_2021_symbol	Ub-specific processing proteases	UB-SPECIFIC PROCESSING PROTEASES%REACTOME DATABASE ID RELEASE 75%5689880	0.00173932	2.75962	132	648	27	6548	ADRM1,CYLD,FKBP8,HIST1H2AF,HIST1H2BP,MAP3K7,PSMB6,PSMC1,PSMC2,PSMC4,PSMD1,PSMD11,PSMD12,PSMD13,PSMD14,PSMD2,PSMD3,PSMD4,PSMD6,PSMD7,PTEN,RUVBL1,TAB1,USP15,USP7,USP9X,VDAC1
Mouse_Human_Reactome_March_01_2021_symbol	Regulation of RUNX3 expression and activity	REGULATION OF RUNX3 EXPRESSION AND ACTIVITY%REACTOME%R-HSA-8941858.1	0.00182438	2.73888	49	648	14	6548	PSMB6,PSMC1,PSMC2,PSMC4,PSMD1,PSMD11,PSMD12,PSMD13,PSMD14,PSMD2,PSMD3,PSMD4,PSMD6,PSMD7
Mouse_Human_Reactome_March_01_2021_symbol	Oxygen-dependent proline hydroxylation of Hypoxia-inducible Factor Alpha	OXYGEN-DEPENDENT PROLINE HYDROXYLATION OF HYPOXIA-INDUCIBLE FACTOR ALPHA%REACTOME%R-HSA-1234176.2	0.00227346	2.64331	50	648	14	6548	PSMB6,PSMC1,PSMC2,PSMC4,PSMD1,PSMD11,PSMD12,PSMD13,PSMD14,PSMD2,PSMD3,PSMD4,PSMD6,PSMD7
Mouse_Human_Reactome_March_01_2021_symbol	CDT1 association with the CDC6:ORC:origin complex	CDT1 ASSOCIATION WITH THE CDC6:ORC:ORIGIN COMPLEX%REACTOME DATABASE ID RELEASE 75%68827	0.00227346	2.64331	50	648	14	6548	PSMB6,PSMC1,PSMC2,PSMC4,PSMD1,PSMD11,PSMD12,PSMD13,PSMD14,PSMD2,PSMD3,PSMD4,PSMD6,PSMD7
Mouse_Human_Reactome_March_01_2021_symbol	Autodegradation of Cdh1 by Cdh1:APC C	AUTODEGRADATION OF CDH1 BY CDH1:APC C%REACTOME DATABASE ID RELEASE 75%174084	0.00231016	2.63636	56	648	15	6548	CDC16,PSMB6,PSMC1,PSMC2,PSMC4,PSMD1,PSMD11,PSMD12,PSMD13,PSMD14,PSMD2,PSMD3,PSMD4,PSMD6,PSMD7
Mouse_Human_Reactome_March_01_2021_symbol	ABC transporter disorders	ABC TRANSPORTER DISORDERS%REACTOME DATABASE ID RELEASE 75%5619084	0.00231016	2.63636	62	648	16	6548	ERLIN2,PSMB6,PSMC1,PSMC2,PSMC4,PSMD1,PSMD11,PSMD12,PSMD13,PSMD14,PSMD2,PSMD3,PSMD4,PSMD6,PSMD7,VCP
Mouse_Human_Reactome_March_01_2021_symbol	RUNX1 regulates transcription of genes involved in differentiation of HSCs	RUNX1 REGULATES TRANSCRIPTION OF GENES INVOLVED IN DIFFERENTIATION OF HSCS%REACTOME DATABASE ID RELEASE 75%8939236	0.00231016	2.63636	56	648	15	6548	HIST1H2BP,PSMB6,PSMC1,PSMC2,PSMC4,PSMD1,PSMD11,PSMD12,PSMD13,PSMD14,PSMD2,PSMD3,PSMD4,PSMD6,PSMD7
Mouse_Human_Reactome_March_01_2021_symbol	Hedgehog 'off' state	HEDGEHOG 'OFF' STATE%REACTOME%R-HSA-5610787.1	0.00241936	2.6163	81	648	19	6548	BTRC,PRKAR1A,PRKAR1B,PRKAR2A,PRKAR2B,PSMB6,PSMC1,PSMC2,PSMC4,PSMD1,PSMD11,PSMD12,PSMD13,PSMD14,PSMD2,PSMD3,PSMD4,PSMD6,PSMD7
Mouse_Human_Reactome_March_01_2021_symbol	MECP2 regulates neuronal receptors and channels	MECP2 REGULATES NEURONAL RECEPTORS AND CHANNELS%REACTOME%R-HSA-9022699.1	0.002606	2.58402	15	648	7	6548	GPRIN1,GRIA2,GRIN2A,GRIN2B,HDAC2,MET,PTPN1
Mouse_Human_Reactome_March_01_2021_symbol	SCF(Skp2)-mediated degradation of p27 p21	SCF(SKP2)-MEDIATED DEGRADATION OF P27 P21%REACTOME DATABASE ID RELEASE 75%187577	0.00273262	2.56342	51	648	14	6548	PSMB6,PSMC1,PSMC2,PSMC4,PSMD1,PSMD11,PSMD12,PSMD13,PSMD14,PSMD2,PSMD3,PSMD4,PSMD6,PSMD7
Mouse_Human_Reactome_March_01_2021_symbol	ABC-family proteins mediated transport	ABC-FAMILY PROTEINS MEDIATED TRANSPORT%REACTOME%R-HSA-382556.4	0.00280389	2.55224	82	648	19	6548	ABCD3,ABCF1,ERLIN2,PEX19,PSMB6,PSMC1,PSMC2,PSMC4,PSMD1,PSMD11,PSMD12,PSMD13,PSMD14,PSMD2,PSMD3,PSMD4,PSMD6,PSMD7,VCP
Mouse_Human_Reactome_March_01_2021_symbol	Eukaryotic Translation Elongation	EUKARYOTIC TRANSLATION ELONGATION%REACTOME%R-HSA-156842.2	0.00294525	2.53088	40	648	12	6548	EEF1D,EEF1G,RPL13A,RPL18A,RPL22,RPL23,RPL24,RPS18,RPS21,RPS26,RPS4X,RPS7
Mouse_Human_Reactome_March_01_2021_symbol	Signaling by Rho GTPases	SIGNALING BY RHO GTPASES%REACTOME DATABASE ID RELEASE 75%194315	0.00332338	2.47842	321	648	51	6548	ABI1,ABI2,ARHGAP35,ARHGAP39,ARHGEF7,BAIAP2,BCR,CIT,CKAP5,CTNNB1,CTTN,DAAM1,DLG4,DVL1,DVL2,DVL3,DYNC1LI1,EVL,FLNA,GOPC,HIST1H2BP,HSP90AA1,HSP90AB1,KALRN,KIF2A,KIF5B,KLC2,KTN1,MYH10,MYH9,MYL6,NCKAP1,NUDC,PAK3,PFN2,PPP1CB,PPP1CC,PPP2CA,PPP2R5C,PPP2R5D,PRKCA,PRKCB,RANBP2,SRGAP3,TRIO,WASF1,YWHAE,YWHAG,YWHAH,YWHAZ,ZWINT
Mouse_Human_Reactome_March_01_2021_symbol	APC C:Cdc20 mediated degradation of Securin	APC C:CDC20 MEDIATED DEGRADATION OF SECURIN%REACTOME%R-HSA-174154.2	0.00332756	2.47787	58	648	15	6548	CDC16,PSMB6,PSMC1,PSMC2,PSMC4,PSMD1,PSMD11,PSMD12,PSMD13,PSMD14,PSMD2,PSMD3,PSMD4,PSMD6,PSMD7
Mouse_Human_Reactome_March_01_2021_symbol	Bicarbonate transporters	BICARBONATE TRANSPORTERS%REACTOME DATABASE ID RELEASE 75%425381	0.00351603	2.45395	8	648	5	6548	AHCYL2,SLC4A10,SLC4A4,SLC4A7,SLC4A8
Mouse_Human_Reactome_March_01_2021_symbol	CaMK IV-mediated phosphorylation of CREB	CAMK IV-MEDIATED PHOSPHORYLATION OF CREB%REACTOME DATABASE ID RELEASE 75%111932	0.00351603	2.45395	8	648	5	6548	CAMK2A,CAMK2B,CAMK2D,CAMK2G,CAMK4
Mouse_Human_Reactome_March_01_2021_symbol	Apoptotic cleavage of cell adhesion proteins	APOPTOTIC CLEAVAGE OF CELL ADHESION PROTEINS%REACTOME DATABASE ID RELEASE 75%351906	0.00351603	2.45395	8	648	5	6548	CTNNB1,DSP,PKP1,TJP1,TJP2
Mouse_Human_Reactome_March_01_2021_symbol	Beta oxidation of lauroyl-CoA to decanoyl-CoA-CoA	BETA OXIDATION OF LAUROYL-COA TO DECANOYL-COA-COA%REACTOME%R-HSA-77310.2	0.00374446	2.42661	5	648	4	6548	ACADL,ECHS1,HADHA,HADHB
Mouse_Human_Reactome_March_01_2021_symbol	Beta oxidation of hexanoyl-CoA to butanoyl-CoA	BETA OXIDATION OF HEXANOYL-COA TO BUTANOYL-COA%REACTOME DATABASE ID RELEASE 75%77350	0.00374446	2.42661	5	648	4	6548	ACADS,ECHS1,HADHA,HADHB
Mouse_Human_Reactome_March_01_2021_symbol	p53-Dependent G1 S DNA damage checkpoint	P53-DEPENDENT G1 S DNA DAMAGE CHECKPOINT%REACTOME DATABASE ID RELEASE 75%69580	0.00388531	2.41057	53	648	14	6548	PSMB6,PSMC1,PSMC2,PSMC4,PSMD1,PSMD11,PSMD12,PSMD13,PSMD14,PSMD2,PSMD3,PSMD4,PSMD6,PSMD7
Mouse_Human_Reactome_March_01_2021_symbol	TNFR2 non-canonical NF-kB pathway	TNFR2 NON-CANONICAL NF-KB PATHWAY%REACTOME DATABASE ID RELEASE 75%5668541	0.00388531	2.41057	59	648	15	6548	BTRC,PSMB6,PSMC1,PSMC2,PSMC4,PSMD1,PSMD11,PSMD12,PSMD13,PSMD14,PSMD2,PSMD3,PSMD4,PSMD6,PSMD7
Mouse_Human_Reactome_March_01_2021_symbol	p53-Dependent G1 DNA Damage Response	P53-DEPENDENT G1 DNA DAMAGE RESPONSE%REACTOME DATABASE ID RELEASE 75%69563	0.00388531	2.41057	53	648	14	6548	PSMB6,PSMC1,PSMC2,PSMC4,PSMD1,PSMD11,PSMD12,PSMD13,PSMD14,PSMD2,PSMD3,PSMD4,PSMD6,PSMD7
Mouse_Human_Reactome_March_01_2021_symbol	Disorders of transmembrane transporters	DISORDERS OF TRANSMEMBRANE TRANSPORTERS%REACTOME DATABASE ID RELEASE 75%5619115	0.00413316	2.38372	126	648	25	6548	BSG,ERLIN2,NUP88,PSMB6,PSMC1,PSMC2,PSMC4,PSMD1,PSMD11,PSMD12,PSMD13,PSMD14,PSMD2,PSMD3,PSMD4,PSMD6,PSMD7,RAE1,RANBP2,SLC16A1,SLC1A3,SLC3A2,SLC4A4,TPR,VCP
Mouse_Human_Reactome_March_01_2021_symbol	Retrograde neurotrophin signalling	RETROGRADE NEUROTROPHIN SIGNALLING%REACTOME%R-HSA-177504.1	0.00413316	2.38372	12	648	6	6548	AP2S1,AP2A2,AP2M1,CLTA,CLTC,SH3GL2
Mouse_Human_Reactome_March_01_2021_symbol	WNT5A-dependent internalization of FZD2, FZD5 and ROR2	WNT5A-DEPENDENT INTERNALIZATION OF FZD2, FZD5 AND ROR2%REACTOME%R-HSA-5140745.1	0.00413316	2.38372	12	648	6	6548	AP2S1,AP2A2,AP2M1,CLTA,CLTB,CLTC
Mouse_Human_Reactome_March_01_2021_symbol	CDK-mediated phosphorylation and removal of Cdc6	CDK-MEDIATED PHOSPHORYLATION AND REMOVAL OF CDC6%REACTOME%R-HSA-69017.2	0.00449865	2.34692	60	648	15	6548	CDC16,PSMB6,PSMC1,PSMC2,PSMC4,PSMD1,PSMD11,PSMD12,PSMD13,PSMD14,PSMD2,PSMD3,PSMD4,PSMD6,PSMD7
Mouse_Human_Reactome_March_01_2021_symbol	DARPP-32 events	DARPP-32 EVENTS%REACTOME%R-HSA-180024.3	0.00449865	2.34692	21	648	8	6548	PPP1CA,PPP2CA,PPP2R5D,PPP3R1,PRKAR1A,PRKAR1B,PRKAR2A,PRKAR2B
Mouse_Human_Reactome_March_01_2021_symbol	Signaling by NOTCH4	SIGNALING BY NOTCH4%REACTOME%R-HSA-9013694.2	0.00449865	2.34692	60	648	15	6548	PSMB6,PSMC1,PSMC2,PSMC4,PSMD1,PSMD11,PSMD12,PSMD13,PSMD14,PSMD2,PSMD3,PSMD4,PSMD6,PSMD7,YWHAZ
Mouse_Human_Reactome_March_01_2021_symbol	Formation of a pool of free 40S subunits	FORMATION OF A POOL OF FREE 40S SUBUNITS%REACTOME%R-HSA-72689.2	0.00453713	2.34322	48	648	13	6548	EIF3B,EIF3C,EIF3I,RPL13A,RPL18A,RPL22,RPL23,RPL24,RPS18,RPS21,RPS26,RPS4X,RPS7
Mouse_Human_Reactome_March_01_2021_symbol	G1 S DNA Damage Checkpoints	G1 S DNA DAMAGE CHECKPOINTS%REACTOME DATABASE ID RELEASE 75%69615	0.00454052	2.34289	54	648	14	6548	PSMB6,PSMC1,PSMC2,PSMC4,PSMD1,PSMD11,PSMD12,PSMD13,PSMD14,PSMD2,PSMD3,PSMD4,PSMD6,PSMD7
Mouse_Human_Reactome_March_01_2021_symbol	Clathrin-mediated endocytosis	CLATHRIN-MEDIATED ENDOCYTOSIS%REACTOME%R-HSA-8856828.3	0.00514291	2.28879	114	648	23	6548	AP2S1,AMPH,AP2A2,AP2M1,ARFGAP1,BIN1,CLTA,CLTB,CLTC,CTTN,DVL2,EPS15L1,GRK2,HIP1R,HSPA8,SGIP1,SH3GL1,SH3GL2,SH3KBP1,SYNJ1,SYT1,SYT11,VAMP2
Mouse_Human_Reactome_March_01_2021_symbol	Cellular response to hypoxia	CELLULAR RESPONSE TO HYPOXIA%REACTOME%R-HSA-1234174.2	0.0054806	2.26117	55	648	14	6548	PSMB6,PSMC1,PSMC2,PSMC4,PSMD1,PSMD11,PSMD12,PSMD13,PSMD14,PSMD2,PSMD3,PSMD4,PSMD6,PSMD7
Mouse_Human_Reactome_March_01_2021_symbol	Regulation of APC C activators between G1 S and early anaphase	REGULATION OF APC C ACTIVATORS BETWEEN G1 S AND EARLY ANAPHASE%REACTOME%R-HSA-176408.3	0.00594745	2.22567	68	648	16	6548	BTRC,CDC16,PSMB6,PSMC1,PSMC2,PSMC4,PSMD1,PSMD11,PSMD12,PSMD13,PSMD14,PSMD2,PSMD3,PSMD4,PSMD6,PSMD7
Mouse_Human_Reactome_March_01_2021_symbol	APC:Cdc20 mediated degradation of cell cycle proteins prior to satisfation of the cell cycle checkpoint	APC:CDC20 MEDIATED DEGRADATION OF CELL CYCLE PROTEINS PRIOR TO SATISFATION OF THE CELL CYCLE CHECKPOINT%REACTOME DATABASE ID RELEASE 75%179419	0.00625133	2.20403	62	648	15	6548	CDC16,PSMB6,PSMC1,PSMC2,PSMC4,PSMD1,PSMD11,PSMD12,PSMD13,PSMD14,PSMD2,PSMD3,PSMD4,PSMD6,PSMD7
Mouse_Human_Reactome_March_01_2021_symbol	Cdc20:Phospho-APC C mediated degradation of Cyclin A	CDC20:PHOSPHO-APC C MEDIATED DEGRADATION OF CYCLIN A%REACTOME%R-HSA-174184.2	0.00625133	2.20403	62	648	15	6548	CDC16,PSMB6,PSMC1,PSMC2,PSMC4,PSMD1,PSMD11,PSMD12,PSMD13,PSMD14,PSMD2,PSMD3,PSMD4,PSMD6,PSMD7
Mouse_Human_Reactome_March_01_2021_symbol	Assembly of the pre-replicative complex	ASSEMBLY OF THE PRE-REPLICATIVE COMPLEX%REACTOME DATABASE ID RELEASE 75%68867	0.0063828	2.19499	56	648	14	6548	PSMB6,PSMC1,PSMC2,PSMC4,PSMD1,PSMD11,PSMD12,PSMD13,PSMD14,PSMD2,PSMD3,PSMD4,PSMD6,PSMD7
Mouse_Human_Reactome_March_01_2021_symbol	LGI-ADAM interactions	LGI-ADAM INTERACTIONS%REACTOME DATABASE ID RELEASE 75%5682910	0.0063828	2.19499	13	648	6	6548	ADAM22,CACNG2,CACNG3,DLG4,STX1A,STX1B
Mouse_Human_Reactome_March_01_2021_symbol	G2 M Checkpoints	G2 M CHECKPOINTS%REACTOME%R-HSA-69481.3	0.0063828	2.19499	102	648	21	6548	HIST1H2BP,PSMB6,PSMC1,PSMC2,PSMC4,PSMD1,PSMD11,PSMD12,PSMD13,PSMD14,PSMD2,PSMD3,PSMD4,PSMD6,PSMD7,TRP53BP1,UBE2N,YWHAE,YWHAG,YWHAH,YWHAZ
Mouse_Human_Reactome_March_01_2021_symbol	VLDLR internalisation and degradation	VLDLR INTERNALISATION AND DEGRADATION%REACTOME%R-HSA-8866427.3	0.0063828	2.19499	9	648	5	6548	AP2S1,AP2A2,AP2M1,CLTA,CLTC
Mouse_Human_Reactome_March_01_2021_symbol	Regulation of RUNX2 expression and activity	REGULATION OF RUNX2 EXPRESSION AND ACTIVITY%REACTOME%R-HSA-8939902.1	0.0063828	2.19499	56	648	14	6548	PSMB6,PSMC1,PSMC2,PSMC4,PSMD1,PSMD11,PSMD12,PSMD13,PSMD14,PSMD2,PSMD3,PSMD4,PSMD6,PSMD7
Mouse_Human_Reactome_March_01_2021_symbol	Insertion of tail-anchored proteins into the endoplasmic reticulum membrane	INSERTION OF TAIL-ANCHORED PROTEINS INTO THE ENDOPLASMIC RETICULUM MEMBRANE%REACTOME DATABASE ID RELEASE 75%9609523	0.0063828	2.19499	13	648	6	6548	APP,EMD,PRNP,STX1A,VAMP2,VAPA
Mouse_Human_Reactome_March_01_2021_symbol	Ketone body catabolism	KETONE BODY CATABOLISM%REACTOME DATABASE ID RELEASE 75%77108	0.00692993	2.15927	3	648	3	6548	ACAT1,BDH1,OXCT1
Mouse_Human_Reactome_March_01_2021_symbol	Toxicity of botulinum toxin type C (botC)	TOXICITY OF BOTULINUM TOXIN TYPE C (BOTC)%REACTOME%R-HSA-5250971.2	0.00692993	2.15927	3	648	3	6548	SNAP25,STX1A,STX1B
Mouse_Human_Reactome_March_01_2021_symbol	Beta oxidation of palmitoyl-CoA to myristoyl-CoA	BETA OXIDATION OF PALMITOYL-COA TO MYRISTOYL-COA%REACTOME%R-HSA-77305.2	0.00692993	2.15927	3	648	3	6548	ACADVL,HADHA,HADHB
Mouse_Human_Reactome_March_01_2021_symbol	PTEN Regulation	PTEN REGULATION%REACTOME%R-HSA-6807070.2	0.00692993	2.15927	117	648	23	6548	AKT2,GATAD2B,HDAC2,PSMB6,PSMC1,PSMC2,PSMC4,PSMD1,PSMD11,PSMD12,PSMD13,PSMD14,PSMD2,PSMD3,PSMD4,PSMD6,PSMD7,PTEN,RBBP4,RPTOR,TNRC6A,TNRC6B,USP7
Mouse_Human_Reactome_March_01_2021_symbol	Beta oxidation of myristoyl-CoA to lauroyl-CoA	BETA OXIDATION OF MYRISTOYL-COA TO LAUROYL-COA%REACTOME DATABASE ID RELEASE 75%77285	0.00692993	2.15927	3	648	3	6548	ACADL,HADHA,HADHB
Mouse_Human_Reactome_March_01_2021_symbol	Signaling by Hedgehog	SIGNALING BY HEDGEHOG%REACTOME DATABASE ID RELEASE 75%5358351	0.00692993	2.15927	110	648	22	6548	BTRC,GRK2,P4HB,PRKAR1A,PRKAR1B,PRKAR2A,PRKAR2B,PSMB6,PSMC1,PSMC2,PSMC4,PSMD1,PSMD11,PSMD12,PSMD13,PSMD14,PSMD2,PSMD3,PSMD4,PSMD6,PSMD7,VCP
Mouse_Human_Reactome_March_01_2021_symbol	APC C:Cdc20 mediated degradation of mitotic proteins	APC C:CDC20 MEDIATED DEGRADATION OF MITOTIC PROTEINS%REACTOME%R-HSA-176409.3	0.00692993	2.15927	63	648	15	6548	CDC16,PSMB6,PSMC1,PSMC2,PSMC4,PSMD1,PSMD11,PSMD12,PSMD13,PSMD14,PSMD2,PSMD3,PSMD4,PSMD6,PSMD7
Mouse_Human_Reactome_March_01_2021_symbol	Cyclin E associated events during G1 S transition	CYCLIN E ASSOCIATED EVENTS DURING G1 S TRANSITION%REACTOME%R-HSA-69202.3	0.00758107	2.12027	70	648	16	6548	AKT2,PSMB6,PSMC1,PSMC2,PSMC4,PSMD1,PSMD11,PSMD12,PSMD13,PSMD14,PSMD2,PSMD3,PSMD4,PSMD6,PSMD7,RBBP4
Mouse_Human_Reactome_March_01_2021_symbol	RHO GTPases activate PAKs	RHO GTPASES ACTIVATE PAKS%REACTOME DATABASE ID RELEASE 75%5627123	0.00764596	2.11657	18	648	7	6548	CTTN,FLNA,MYH10,MYH9,MYL6,PAK3,PPP1CB
Mouse_Human_Reactome_March_01_2021_symbol	Activation of APC C and APC C:Cdc20 mediated degradation of mitotic proteins	ACTIVATION OF APC C AND APC C:CDC20 MEDIATED DEGRADATION OF MITOTIC PROTEINS%REACTOME DATABASE ID RELEASE 75%176814	0.00803663	2.09493	64	648	15	6548	CDC16,PSMB6,PSMC1,PSMC2,PSMC4,PSMD1,PSMD11,PSMD12,PSMD13,PSMD14,PSMD2,PSMD3,PSMD4,PSMD6,PSMD7
Mouse_Human_Reactome_March_01_2021_symbol	Signaling by Interleukins	SIGNALING BY INTERLEUKINS%REACTOME DATABASE ID RELEASE 75%449147	0.00803663	2.09493	304	648	47	6548	ANXA1,ANXA2,APP,BOLA2,BTRC,CANX,CRKL,HSP90AA1,HSP90B1,HSPA8,HSPA9,MAP2K4,MAP3K7,MIF,MSN,P4HB,PPIA,PPP2CA,PPP2R5D,PSMB6,PSMC1,PSMC2,PSMC4,PSMD1,PSMD11,PSMD12,PSMD13,PSMD14,PSMD2,PSMD3,PSMD4,PSMD6,PSMD7,PTPN2,RALA,SNAP25,SNRPA1,SOD2,SQSTM1,STX1A,TAB1,TAB3,UBE2N,UBE2V1,VAMP2,VIM,YWHAZ
Mouse_Human_Reactome_March_01_2021_symbol	APC C:Cdh1 mediated degradation of Cdc20 and other APC C:Cdh1 targeted proteins in late mitosis early G1	APC C:CDH1 MEDIATED DEGRADATION OF CDC20 AND OTHER APC C:CDH1 TARGETED PROTEINS IN LATE MITOSIS EARLY G1%REACTOME%R-HSA-174178.3	0.00803663	2.09493	64	648	15	6548	CDC16,PSMB6,PSMC1,PSMC2,PSMC4,PSMD1,PSMD11,PSMD12,PSMD13,PSMD14,PSMD2,PSMD3,PSMD4,PSMD6,PSMD7
Mouse_Human_Reactome_March_01_2021_symbol	Interleukin-12 signaling	INTERLEUKIN-12 SIGNALING%REACTOME%R-HSA-9020591.1	0.00844103	2.0736	34	648	10	6548	ANXA2,BOLA2,HSPA9,MIF,MSN,P4HB,PPIA,RALA,SNRPA1,SOD2
Mouse_Human_Reactome_March_01_2021_symbol	L13a-mediated translational silencing of Ceruloplasmin expression	L13A-MEDIATED TRANSLATIONAL SILENCING OF CERULOPLASMIN EXPRESSION%REACTOME%R-HSA-156827.3	0.00846232	2.07251	58	648	14	6548	EIF3B,EIF3C,EIF3I,EIF4B,RPL13A,RPL18A,RPL22,RPL23,RPL24,RPS18,RPS21,RPS26,RPS4X,RPS7
Mouse_Human_Reactome_March_01_2021_symbol	Cyclin A:Cdk2-associated events at S phase entry	CYCLIN A:CDK2-ASSOCIATED EVENTS AT S PHASE ENTRY%REACTOME DATABASE ID RELEASE 75%69656	0.00857757	2.06664	71	648	16	6548	AKT2,PSMB6,PSMC1,PSMC2,PSMC4,PSMD1,PSMD11,PSMD12,PSMD13,PSMD14,PSMD2,PSMD3,PSMD4,PSMD6,PSMD7,RBBP4
Mouse_Human_Reactome_March_01_2021_symbol	Interleukin-12 family signaling	INTERLEUKIN-12 FAMILY SIGNALING%REACTOME%R-HSA-447115.5	0.00880356	2.05534	40	648	11	6548	ANXA2,BOLA2,CANX,HSPA9,MIF,MSN,P4HB,PPIA,RALA,SNRPA1,SOD2
Mouse_Human_Reactome_March_01_2021_symbol	Ion homeostasis	ION HOMEOSTASIS%REACTOME%R-HSA-5578775.2	0.00880356	2.05534	40	648	11	6548	AHCYL1,ATP1A2,ATP2A2,CAMK2A,CAMK2B,CAMK2D,CAMK2G,ITPR1,NOS1,RYR2,STIM1
Mouse_Human_Reactome_March_01_2021_symbol	Activation of BAD and translocation to mitochondria	ACTIVATION OF BAD AND TRANSLOCATION TO MITOCHONDRIA%REACTOME%R-HSA-111447.2	0.00917577	2.03736	14	648	6	6548	AKT2,PPP3R1,YWHAE,YWHAG,YWHAH,YWHAZ
Mouse_Human_Reactome_March_01_2021_symbol	Cristae formation	CRISTAE FORMATION%REACTOME%R-HSA-8949613.2	0.00917577	2.03736	14	648	6	6548	ATP5D,ATP6,CHCHD3,DNAJC11,HSPA9,MTX1
Mouse_Human_Reactome_March_01_2021_symbol	Negative regulation of MET activity	NEGATIVE REGULATION OF MET ACTIVITY%REACTOME%R-HSA-6807004.1	0.00917577	2.03736	14	648	6	6548	MET,PTPN1,PTPN2,SH3GL1,SH3GL2,SH3KBP1
Mouse_Human_Reactome_March_01_2021_symbol	RHO GTPases activate PKNs	RHO GTPASES ACTIVATE PKNS%REACTOME%R-HSA-5625740.1	0.00919668	2.03637	29	648	9	6548	HIST1H2BP,MYH10,MYH9,MYL6,PPP1CB,YWHAE,YWHAG,YWHAH,YWHAZ
Mouse_Human_Reactome_March_01_2021_symbol	Apoptotic cleavage of cellular proteins	APOPTOTIC CLEAVAGE OF CELLULAR PROTEINS%REACTOME%R-HSA-111465.3	0.00919668	2.03637	29	648	9	6548	CTNNB1,DBNL,DSP,PKP1,PLEC,SPTAN1,TJP1,TJP2,VIM
Mouse_Human_Reactome_March_01_2021_symbol	Gene and protein expression by JAK-STAT signaling after Interleukin-12 stimulation	GENE AND PROTEIN EXPRESSION BY JAK-STAT SIGNALING AFTER INTERLEUKIN-12 STIMULATION%REACTOME DATABASE ID RELEASE 75%8950505	0.00919668	2.03637	29	648	9	6548	ANXA2,BOLA2,HSPA9,MIF,MSN,PPIA,RALA,SNRPA1,SOD2
Mouse_Human_Reactome_March_01_2021_symbol	GTP hydrolysis and joining of the 60S ribosomal subunit	GTP HYDROLYSIS AND JOINING OF THE 60S RIBOSOMAL SUBUNIT%REACTOME%R-HSA-72706.2	0.00954515	2.02022	59	648	14	6548	EIF3B,EIF3C,EIF3I,EIF4B,RPL13A,RPL18A,RPL22,RPL23,RPL24,RPS18,RPS21,RPS26,RPS4X,RPS7
Mouse_Human_Reactome_March_01_2021_symbol	Cytokine Signaling in Immune system	CYTOKINE SIGNALING IN IMMUNE SYSTEM%REACTOME DATABASE ID RELEASE 75%1280215	0.00954515	2.02022	441	648	63	6548	ABCE1,AKT2,ANXA1,ANXA2,APP,BOLA2,BTRC,CAMK2A,CAMK2B,CAMK2D,CAMK2G,CANX,CRKL,EIF4G2,EIF4G3,FLNA,FLNB,HSP90AA1,HSP90B1,HSPA8,HSPA9,MAP2K4,MAP3K7,MIF,MSN,NCAM1,NUP88,P4HB,PPIA,PPP2CA,PPP2R5D,PSMB6,PSMC1,PSMC2,PSMC4,PSMD1,PSMD11,PSMD12,PSMD13,PSMD14,PSMD2,PSMD3,PSMD4,PSMD6,PSMD7,PTPN1,PTPN2,RAE1,RALA,RANBP2,SNAP25,SNRPA1,SOD2,SQSTM1,STX1A,TAB1,TAB3,TPR,UBE2N,UBE2V1,VAMP2,VIM,YWHAZ
Mouse_Human_Reactome_March_01_2021_symbol	HSF1 activation	HSF1 ACTIVATION%REACTOME DATABASE ID RELEASE 75%3371511	0.00998435	2.00068	10	648	5	6548	HSBP1,HSP90AA1,HSP90AB1,VCP,YWHAE
Mouse_Human_Reactome_March_01_2021_symbol	Eukaryotic Translation Termination	EUKARYOTIC TRANSLATION TERMINATION%REACTOME%R-HSA-72764.4	0.0104268	1.98185	41	648	11	6548	GSPT2,RPL13A,RPL18A,RPL22,RPL23,RPL24,RPS18,RPS21,RPS26,RPS4X,RPS7
Mouse_Human_Reactome_March_01_2021_symbol	M Phase	M PHASE%REACTOME%R-HSA-68886.3	0.0107417	1.96893	293	648	45	6548	ANKLE2,CDC16,CEP131,CKAP5,CSNK1E,DYNC1LI1,EMD,HIST1H2BP,HSP90AA1,KIF2A,NUDC,NUP88,PCM1,PPP1CC,PPP2CA,PPP2R5C,PPP2R5D,PRKAR2B,PRKCA,PRKCB,PSMB6,PSMC1,PSMC2,PSMC4,PSMD1,PSMD11,PSMD12,PSMD13,PSMD14,PSMD2,PSMD3,PSMD4,PSMD6,PSMD7,RAB1B,RAE1,RANBP2,SPAST,TPR,TUBA4A,TUBB5,TUBG1,YWHAE,YWHAG,ZWINT
Mouse_Human_Reactome_March_01_2021_symbol	Regulation of mitotic cell cycle	REGULATION OF MITOTIC CELL CYCLE%REACTOME%R-HSA-453276.2	0.0108424	1.96487	73	648	16	6548	BTRC,CDC16,PSMB6,PSMC1,PSMC2,PSMC4,PSMD1,PSMD11,PSMD12,PSMD13,PSMD14,PSMD2,PSMD3,PSMD4,PSMD6,PSMD7
Mouse_Human_Reactome_March_01_2021_symbol	APC C-mediated degradation of cell cycle proteins	APC C-MEDIATED DEGRADATION OF CELL CYCLE PROTEINS%REACTOME DATABASE ID RELEASE 75%174143	0.0108424	1.96487	73	648	16	6548	BTRC,CDC16,PSMB6,PSMC1,PSMC2,PSMC4,PSMD1,PSMD11,PSMD12,PSMD13,PSMD14,PSMD2,PSMD3,PSMD4,PSMD6,PSMD7
Mouse_Human_Reactome_March_01_2021_symbol	Orc1 removal from chromatin	ORC1 REMOVAL FROM CHROMATIN%REACTOME%R-HSA-68949.3	0.0110098	1.95822	60	648	14	6548	PSMB6,PSMC1,PSMC2,PSMC4,PSMD1,PSMD11,PSMD12,PSMD13,PSMD14,PSMD2,PSMD3,PSMD4,PSMD6,PSMD7
Mouse_Human_Reactome_March_01_2021_symbol	Hedgehog 'on' state	HEDGEHOG 'ON' STATE%REACTOME DATABASE ID RELEASE 75%5632684	0.0118513	1.92623	67	648	15	6548	GRK2,PSMB6,PSMC1,PSMC2,PSMC4,PSMD1,PSMD11,PSMD12,PSMD13,PSMD14,PSMD2,PSMD3,PSMD4,PSMD6,PSMD7
Mouse_Human_Reactome_March_01_2021_symbol	Signaling by Receptor Tyrosine Kinases	SIGNALING BY RECEPTOR TYROSINE KINASES%REACTOME DATABASE ID RELEASE 75%9006934	0.011869	1.92559	361	648	53	6548	AP2S1,ABI1,ABI2,AHCYL1,AKT2,AP2A2,AP2M1,ARHGEF7,ATP6V0D1,ATP6V1A,ATP6V1G1,BAIAP2,CLTA,CLTC,CRKL,CTNNB1,DLG4,DOCK3,DOCK7,EPS15L1,ERBIN,GABRA1,GABRB1,GABRB2,GABRB3,GABRG2,GFAP,GRIN2B,HNRNPM,HSP90AA1,HSPB1,ITPR1,MAPKAP1,MET,NCKAP1,NTRK2,PAK3,PPP2CA,PPP2R5D,PRKCA,PRKCB,PTBP1,PTPN1,PTPN2,RALA,RANBP9,RAP1A,RICTOR,SH3GL1,SH3GL2,SH3KBP1,STMN1,WASF1
Mouse_Human_Reactome_March_01_2021_symbol	Peptide chain elongation	PEPTIDE CHAIN ELONGATION%REACTOME%R-HSA-156902.2	0.0122511	1.91182	36	648	10	6548	RPL13A,RPL18A,RPL22,RPL23,RPL24,RPS18,RPS21,RPS26,RPS4X,RPS7
Mouse_Human_Reactome_March_01_2021_symbol	Recycling pathway of L1	RECYCLING PATHWAY OF L1%REACTOME DATABASE ID RELEASE 75%437239	0.0128035	1.89267	25	648	8	6548	AP2S1,AP2A2,AP2M1,CLTA,CLTC,DPYSL2,MSN,SH3GL2
Mouse_Human_Reactome_March_01_2021_symbol	PI3K AKT Signaling	PI3K AKT SIGNALING%REACTOME%R-HSA-1257604.9	0.0139998	1.85388	193	648	32	6548	AKT2,GATAD2B,GSK3A,HDAC2,MAPKAP1,MET,PIP4K2B,PPP2CA,PPP2R5C,PPP2R5D,PSMB6,PSMC1,PSMC2,PSMC4,PSMD1,PSMD11,PSMD12,PSMD13,PSMD14,PSMD2,PSMD3,PSMD4,PSMD6,PSMD7,PTEN,RBBP4,RICTOR,RPTOR,STRN,TNRC6A,TNRC6B,USP7
Mouse_Human_Reactome_March_01_2021_symbol	Influenza Infection	INFLUENZA INFECTION%REACTOME DATABASE ID RELEASE 75%168255	0.0144618	1.83978	96	648	19	6548	CANX,CLTA,CLTC,HSP90AA1,NUP88,RAE1,RANBP2,RPL13A,RPL18A,RPL22,RPL23,RPL24,RPS18,RPS21,RPS26,RPS4X,RPS7,SLC25A5,TPR
Mouse_Human_Reactome_March_01_2021_symbol	Nonsense Mediated Decay (NMD) independent of the Exon Junction Complex (EJC)	NONSENSE MEDIATED DECAY (NMD) INDEPENDENT OF THE EXON JUNCTION COMPLEX (EJC)%REACTOME%R-HSA-975956.1	0.0149682	1.82483	43	648	11	6548	GSPT2,RPL13A,RPL18A,RPL22,RPL23,RPL24,RPS18,RPS21,RPS26,RPS4X,RPS7
Mouse_Human_Reactome_March_01_2021_symbol	Viral mRNA Translation	VIRAL MRNA TRANSLATION%REACTOME%R-HSA-192823.4	0.0149682	1.82483	37	648	10	6548	RPL13A,RPL18A,RPL22,RPL23,RPL24,RPS18,RPS21,RPS26,RPS4X,RPS7
Mouse_Human_Reactome_March_01_2021_symbol	Activation of Ca-permeable Kainate Receptor	ACTIVATION OF CA-PERMEABLE KAINATE RECEPTOR%REACTOME DATABASE ID RELEASE 75%451308	0.0155346	1.8087	7	648	4	6548	DLG1,DLG3,DLG4,NCALD
Mouse_Human_Reactome_March_01_2021_symbol	Ionotropic activity of kainate receptors	IONOTROPIC ACTIVITY OF KAINATE RECEPTORS%REACTOME DATABASE ID RELEASE 75%451306	0.0155346	1.8087	7	648	4	6548	DLG1,DLG3,DLG4,NCALD
Mouse_Human_Reactome_March_01_2021_symbol	NrCAM interactions	NRCAM INTERACTIONS%REACTOME%R-HSA-447038.1	0.0155346	1.8087	7	648	4	6548	DLG1,DLG3,DLG4,NRCAM
Mouse_Human_Reactome_March_01_2021_symbol	WNT mediated activation of DVL	WNT MEDIATED ACTIVATION OF DVL%REACTOME%R-HSA-201688.1	0.0155346	1.8087	7	648	4	6548	CSNK1E,DVL1,DVL2,DVL3
Mouse_Human_Reactome_March_01_2021_symbol	Cargo recognition for clathrin-mediated endocytosis	CARGO RECOGNITION FOR CLATHRIN-MEDIATED ENDOCYTOSIS%REACTOME%R-HSA-8856825.3	0.0156632	1.80512	76	648	16	6548	AP2S1,AP2A2,AP2M1,CLTA,CLTB,CLTC,DVL2,EPS15L1,GRK2,SGIP1,SH3GL1,SH3GL2,SH3KBP1,SYT1,SYT11,VAMP2
Mouse_Human_Reactome_March_01_2021_symbol	Selenoamino acid metabolism	SELENOAMINO ACID METABOLISM%REACTOME DATABASE ID RELEASE 75%2408522	0.0156632	1.80512	56	648	13	6548	AIMP1,DARS,EEF1E1,RPL13A,RPL18A,RPL22,RPL23,RPL24,RPS18,RPS21,RPS26,RPS4X,RPS7
Mouse_Human_Reactome_March_01_2021_symbol	Cytosolic tRNA aminoacylation	CYTOSOLIC TRNA AMINOACYLATION%REACTOME%R-HSA-379716.1	0.0179666	1.74553	16	648	6	6548	AIMP1,DARS,EEF1E1,VARS,WARS,YARS
Mouse_Human_Reactome_March_01_2021_symbol	Deregulated CDK5 triggers multiple neurodegenerative pathways in Alzheimer's disease models	DEREGULATED CDK5 TRIGGERS MULTIPLE NEURODEGENERATIVE PATHWAYS IN ALZHEIMER'S DISEASE MODELS%REACTOME DATABASE ID RELEASE 75%8862803	0.0179666	1.74553	16	648	6	6548	APP,CAPN2,PRDX1,PRDX2,SOD2,YWHAE
Mouse_Human_Reactome_March_01_2021_symbol	Neurodegenerative Diseases	NEURODEGENERATIVE DISEASES%REACTOME DATABASE ID RELEASE 75%8863678	0.0179666	1.74553	16	648	6	6548	APP,CAPN2,PRDX1,PRDX2,SOD2,YWHAE
Mouse_Human_Reactome_March_01_2021_symbol	Metabolism	METABOLISM%REACTOME DATABASE ID RELEASE 75%1430728	0.0180839	1.74271	1489	648	176	6548	AASDHPPT,ACACA,ACACB,ACADL,ACADS,ACADVL,ACAT1,ACBD5,ACO2,ACOT9,ACSBG1,ACSL3,AHCYL1,AIMP1,AK1,ALDH1B1,ALDH6A1,ALDH9A1,AMPD2,ASRGL1,ATP5D,ATP6,BCKDK,BDH1,BPHL,BSG,CACNA1A,CAD,CNDP2,COX4I1,CS,CYB5A,CYB5R3,DARS,DBI,DBT,DECR1,DHCR7,DLAT,DLD,DLST,ECHS1,ECI1,EEF1E1,ESYT2,ETFB,FADS1,FADS2,FDPS,GGT7,GLUD1,GLUL,GMPS,GNB5,GPHN,GSTM1,HACD3,HADHA,HADHB,HK2,HMGCL,HMOX2,HSD17B10,HSP90AA1,HSP90AB1,IDH2,IDH3A,IDH3G,IMPA1,ITPR1,KCNB1,LDHA,LDHB,LRPPRC,MARCKS,MBOAT7,MCCC1,MCCC2,MPC2,MTHFD1,NAMPT,NDUFA10,NDUFA5,NDUFA6,NDUFA9,NDUFS2,NME1,NUP88,OAT,OSBP,OSBPL8,OXCT1,PCCA,PCCB,PCK2,PCX,PDHA1,PDHB,PDHX,PDXK,PFKL,PGK1,PHGDH,PI4KA,PIP4K2B,PITPNM1,PITPNM2,PITPNM3,PLCB1,POR,PPA2,PPP1CA,PPP1CB,PPP1CC,PPP2CA,PPP2R5D,PRKAR1A,PRKAR1B,PRKAR2A,PRKAR2B,PRKCA,PSMB6,PSMC1,PSMC2,PSMC4,PSMD1,PSMD11,PSMD12,PSMD13,PSMD14,PSMD2,PSMD3,PSMD4,PSMD6,PSMD7,PTEN,PYGB,RAE1,RANBP2,RAP1A,RPL13A,RPL18A,RPL22,RPL23,RPL24,RPS18,RPS21,RPS26,RPS4X,RPS7,SACM1L,SDHA,SDHB,SLC16A1,SLC25A11,SLC3A2,SLC6A11,SLC7A5,SMPD2,SNAP25,STX1A,STXBP1,SUCLA2,SUCLG1,SYNJ1,THRAP3,TPI1,TPR,TRAP1,UQCRB,UQCRC2,UQCRQ,VAMP2,VAPA,VAPB,VDAC1
Mouse_Human_Reactome_March_01_2021_symbol	Separation of Sister Chromatids	SEPARATION OF SISTER CHROMATIDS%REACTOME DATABASE ID RELEASE 75%2467813	0.0187078	1.72798	143	648	25	6548	CDC16,CKAP5,DYNC1LI1,KIF2A,NUDC,PPP1CC,PPP2CA,PPP2R5C,PPP2R5D,PSMB6,PSMC1,PSMC2,PSMC4,PSMD1,PSMD11,PSMD12,PSMD13,PSMD14,PSMD2,PSMD3,PSMD4,PSMD6,PSMD7,RANBP2,ZWINT
Mouse_Human_Reactome_March_01_2021_symbol	Neurotransmitter uptake and metabolism In glial cells	NEUROTRANSMITTER UPTAKE AND METABOLISM IN GLIAL CELLS%REACTOME%R-HSA-112313.3	0.0203706	1.691	4	648	3	6548	GLUL,SLC1A2,SLC1A3
Mouse_Human_Reactome_March_01_2021_symbol	Negative regulation of TCF-dependent signaling by DVL-interacting proteins	NEGATIVE REGULATION OF TCF-DEPENDENT SIGNALING BY DVL-INTERACTING PROTEINS%REACTOME%R-HSA-5368598.2	0.0203706	1.691	4	648	3	6548	DVL1,DVL2,DVL3
Mouse_Human_Reactome_March_01_2021_symbol	Astrocytic Glutamate-Glutamine Uptake And Metabolism	ASTROCYTIC GLUTAMATE-GLUTAMINE UPTAKE AND METABOLISM%REACTOME DATABASE ID RELEASE 75%210455	0.0203706	1.691	4	648	3	6548	GLUL,SLC1A2,SLC1A3
Mouse_Human_Reactome_March_01_2021_symbol	Lysosome Vesicle Biogenesis	LYSOSOME VESICLE BIOGENESIS%REACTOME DATABASE ID RELEASE 75%432720	0.021321	1.67119	33	648	9	6548	AP1M1,APP,CLTA,CLTB,CLTC,HSPA8,SH3GL2,TXNDC5,VAMP2
Mouse_Human_Reactome_March_01_2021_symbol	Interaction between L1 and Ankyrins	INTERACTION BETWEEN L1 AND ANKYRINS%REACTOME DATABASE ID RELEASE 75%445095	0.0229264	1.63966	22	648	7	6548	ANK3,KCNQ2,KCNQ3,NRCAM,SCN1A,SPTAN1,SPTBN1
Mouse_Human_Reactome_March_01_2021_symbol	Attenuation phase	ATTENUATION PHASE%REACTOME%R-HSA-3371568.1	0.0229264	1.63966	12	648	5	6548	HSBP1,HSP90AA1,HSP90AB1,HSPA2,HSPA8
Mouse_Human_Reactome_March_01_2021_symbol	Presynaptic depolarization and calcium channel opening	PRESYNAPTIC DEPOLARIZATION AND CALCIUM CHANNEL OPENING%REACTOME%R-HSA-112308.5	0.0229264	1.63966	12	648	5	6548	CACNA1A,CACNA1B,CACNB1,CACNB4,CACNG2
Mouse_Human_Reactome_March_01_2021_symbol	JNK (c-Jun kinases) phosphorylation and activation mediated by activated human TAK1	JNK (C-JUN KINASES) PHOSPHORYLATION AND ACTIVATION MEDIATED BY ACTIVATED HUMAN TAK1%REACTOME%R-HSA-450321.2	0.0240548	1.6188	17	648	6	6548	MAP2K4,MAP3K7,TAB1,TAB3,UBE2N,UBE2V1
Mouse_Human_Reactome_March_01_2021_symbol	Defects in vitamin and cofactor metabolism	DEFECTS IN VITAMIN AND COFACTOR METABOLISM%REACTOME DATABASE ID RELEASE 75%3296482	0.0240548	1.6188	17	648	6	6548	ACACA,MCCC1,MCCC2,PCCA,PCCB,PCX
Mouse_Human_Reactome_March_01_2021_symbol	Aggrephagy	AGGREPHAGY%REACTOME%R-HSA-9646399.3	0.0240548	1.6188	17	648	6	6548	DYNC1LI1,HSP90AA1,PARK7,UBE2N,UBE2V1,VCP
Mouse_Human_Reactome_March_01_2021_symbol	RHO GTPases activate CIT	RHO GTPASES ACTIVATE CIT%REACTOME%R-HSA-5625900.2	0.0240548	1.6188	17	648	6	6548	CIT,DLG4,MYH10,MYH9,MYL6,PPP1CB
Mouse_Human_Reactome_March_01_2021_symbol	Cap-dependent Translation Initiation	CAP-DEPENDENT TRANSLATION INITIATION%REACTOME DATABASE ID RELEASE 75%72737	0.024334	1.61379	66	648	14	6548	EIF3B,EIF3C,EIF3I,EIF4B,RPL13A,RPL18A,RPL22,RPL23,RPL24,RPS18,RPS21,RPS26,RPS4X,RPS7
Mouse_Human_Reactome_March_01_2021_symbol	Eukaryotic Translation Initiation	EUKARYOTIC TRANSLATION INITIATION%REACTOME%R-HSA-72613.3	0.024334	1.61379	66	648	14	6548	EIF3B,EIF3C,EIF3I,EIF4B,RPL13A,RPL18A,RPL22,RPL23,RPL24,RPS18,RPS21,RPS26,RPS4X,RPS7
Mouse_Human_Reactome_March_01_2021_symbol	Neutrophil degranulation	NEUTROPHIL DEGRANULATION%REACTOME%R-HSA-6798695.2	0.0255831	1.59205	368	648	52	6548	ANXA2,AP1M1,AP2A2,ARL8A,CAP1,CCT8,CKAP4,COTL1,CSTB,CYB5R3,DBNL,DSP,DYNC1LI1,HMOX2,HSP90AA1,HSP90AB1,HSPA8,HUWE1,KCNAB2,MIF,MLEC,PDAP1,PDXK,PFKL,PKM,PKP1,PPIA,PSMC2,PSMD1,PSMD11,PSMD12,PSMD13,PSMD14,PSMD2,PSMD3,PSMD6,PSMD7,PYGB,RAB3A,RAB7,RAP1A,SCAMP1,SERPINB6A,SNAP25,SNAP29,SPTAN1,SYNGR1,TUBB5,TXNDC5,UBR4,VAPA,VCP
Mouse_Human_Reactome_March_01_2021_symbol	Ketone body metabolism	KETONE BODY METABOLISM%REACTOME%R-HSA-74182.3	0.0258803	1.58703	8	648	4	6548	ACAT1,BDH1,HMGCL,OXCT1
Mouse_Human_Reactome_March_01_2021_symbol	Formation of annular gap junctions	FORMATION OF ANNULAR GAP JUNCTIONS%REACTOME%R-HSA-196025.2	0.0258803	1.58703	8	648	4	6548	AP2M1,CLTA,CLTB,CLTC
Mouse_Human_Reactome_March_01_2021_symbol	Disassembly of the destruction complex and recruitment of AXIN to the membrane	DISASSEMBLY OF THE DESTRUCTION COMPLEX AND RECRUITMENT OF AXIN TO THE MEMBRANE%REACTOME%R-HSA-4641262.3	0.0287566	1.54126	23	648	7	6548	CTNNB1,DVL1,DVL2,DVL3,PPP2CA,PPP2R5C,PPP2R5D
Mouse_Human_Reactome_March_01_2021_symbol	Selenocysteine synthesis	SELENOCYSTEINE SYNTHESIS%REACTOME DATABASE ID RELEASE 75%2408557	0.0294872	1.53037	41	648	10	6548	RPL13A,RPL18A,RPL22,RPL23,RPL24,RPS18,RPS21,RPS26,RPS4X,RPS7
Mouse_Human_Reactome_March_01_2021_symbol	Regulation of MECP2 expression and activity	REGULATION OF MECP2 EXPRESSION AND ACTIVITY%REACTOME%R-HSA-9022692.1	0.0305906	1.51441	29	648	8	6548	CAMK2A,CAMK2B,CAMK2D,CAMK2G,CAMK4,HDAC2,TNRC6A,TNRC6B
Mouse_Human_Reactome_March_01_2021_symbol	Transcriptional regulation by RUNX3	TRANSCRIPTIONAL REGULATION BY RUNX3%REACTOME DATABASE ID RELEASE 75%8878159	0.0310482	1.50796	75	648	15	6548	CTNNB1,PSMB6,PSMC1,PSMC2,PSMC4,PSMD1,PSMD11,PSMD12,PSMD13,PSMD14,PSMD2,PSMD3,PSMD4,PSMD6,PSMD7
Mouse_Human_Reactome_March_01_2021_symbol	Cell Cycle Checkpoints	CELL CYCLE CHECKPOINTS%REACTOME%R-HSA-69620.2	0.0310482	1.50796	205	648	32	6548	CDC16,CKAP5,DYNC1LI1,HIST1H2BP,KIF2A,NUDC,PPP1CC,PPP2CA,PPP2R5C,PPP2R5D,PSMB6,PSMC1,PSMC2,PSMC4,PSMD1,PSMD11,PSMD12,PSMD13,PSMD14,PSMD2,PSMD3,PSMD4,PSMD6,PSMD7,RANBP2,TRP53BP1,UBE2N,YWHAE,YWHAG,YWHAH,YWHAZ,ZWINT
Mouse_Human_Reactome_March_01_2021_symbol	HIV Infection	HIV INFECTION%REACTOME%R-HSA-162906.1	0.0310482	1.50796	197	648	31	6548	AP2S1,AP1M1,AP2A2,AP2M1,BTRC,NEDD4L,NPM1,NUP88,PDCD6IP,PPIA,PSMB6,PSMC1,PSMC2,PSMC4,PSMD1,PSMD11,PSMD12,PSMD13,PSMD14,PSMD2,PSMD3,PSMD4,PSMD6,PSMD7,RAE1,RANBP2,SLC25A5,TPR,TSG101,VPS37B,VPS37C
Mouse_Human_Reactome_March_01_2021_symbol	Chaperone Mediated Autophagy	CHAPERONE MEDIATED AUTOPHAGY%REACTOME DATABASE ID RELEASE 75%9613829	0.0318916	1.49632	13	648	5	6548	GFAP,HSP90AA1,HSP90AB1,HSPA8,PARK7
Mouse_Human_Reactome_March_01_2021_symbol	GABA receptor activation	GABA RECEPTOR ACTIVATION%REACTOME%R-HSA-977443.4	0.0318916	1.49632	48	648	11	6548	GABBR1,GABBR2,GABRA1,GABRA2,GABRA5,GABRB1,GABRB2,GABRB3,GABRG2,GNB5,KCNJ3
Mouse_Human_Reactome_March_01_2021_symbol	Apoptotic execution phase	APOPTOTIC EXECUTION PHASE%REACTOME DATABASE ID RELEASE 75%75153	0.0363993	1.43891	36	648	9	6548	CTNNB1,DBNL,DSP,PKP1,PLEC,SPTAN1,TJP1,TJP2,VIM
Mouse_Human_Reactome_March_01_2021_symbol	Cardiac conduction	CARDIAC CONDUCTION%REACTOME%R-HSA-5576891.2	0.0391114	1.4077	77	648	15	6548	AHCYL1,ATP1A2,ATP2A2,CACNB1,CAMK2A,CAMK2B,CAMK2D,CAMK2G,ITPR1,KCND2,KCND3,NOS1,RYR2,SCN1A,STIM1
Mouse_Human_Reactome_March_01_2021_symbol	Switching of origins to a post-replicative state	SWITCHING OF ORIGINS TO A POST-REPLICATIVE STATE%REACTOME DATABASE ID RELEASE 75%69052	0.0391114	1.4077	77	648	15	6548	CDC16,PSMB6,PSMC1,PSMC2,PSMC4,PSMD1,PSMD11,PSMD12,PSMD13,PSMD14,PSMD2,PSMD3,PSMD4,PSMD6,PSMD7
Mouse_Human_Reactome_March_01_2021_symbol	ER-Phagosome pathway	ER-PHAGOSOME PATHWAY%REACTOME DATABASE ID RELEASE 75%1236974	0.0391472	1.4073	70	648	14	6548	PSMB6,PSMC1,PSMC2,PSMC4,PSMD1,PSMD11,PSMD12,PSMD13,PSMD14,PSMD2,PSMD3,PSMD4,PSMD6,PSMD7
Mouse_Human_Reactome_March_01_2021_symbol	DNA Replication Pre-Initiation	DNA REPLICATION PRE-INITIATION%REACTOME DATABASE ID RELEASE 75%69002	0.0391472	1.4073	70	648	14	6548	PSMB6,PSMC1,PSMC2,PSMC4,PSMD1,PSMD11,PSMD12,PSMD13,PSMD14,PSMD2,PSMD3,PSMD4,PSMD6,PSMD7
Mouse_Human_Reactome_March_01_2021_symbol	Transcriptional regulation by RUNX1	TRANSCRIPTIONAL REGULATION BY RUNX1%REACTOME DATABASE ID RELEASE 75%8878171	0.0391472	1.4073	137	648	23	6548	ACTL6B,HIST1H2BP,PRKCB,PRMT1,PSMB6,PSMC1,PSMC2,PSMC4,PSMD1,PSMD11,PSMD12,PSMD13,PSMD14,PSMD2,PSMD3,PSMD4,PSMD6,PSMD7,SMARCC2,TJP1,TNRC6A,TNRC6B,WDR5
Mouse_Human_Reactome_March_01_2021_symbol	MET activates RAP1 and RAC1	MET ACTIVATES RAP1 AND RAC1%REACTOME%R-HSA-8875555.1	0.0399476	1.39851	9	648	4	6548	CRKL,DOCK7,MET,RAP1A
Mouse_Human_Reactome_March_01_2021_symbol	InlB-mediated entry of Listeria monocytogenes into host cell	INLB-MEDIATED ENTRY OF LISTERIA MONOCYTOGENES INTO HOST CELL%REACTOME%R-HSA-8875360.2	0.0399476	1.39851	9	648	4	6548	MET,SH3GL1,SH3GL2,SH3KBP1
Mouse_Human_Reactome_March_01_2021_symbol	Gap junction degradation	GAP JUNCTION DEGRADATION%REACTOME DATABASE ID RELEASE 75%190873	0.0399476	1.39851	9	648	4	6548	AP2M1,CLTA,CLTB,CLTC
Mouse_Human_Reactome_March_01_2021_symbol	Folding of actin by CCT TriC	FOLDING OF ACTIN BY CCT TRIC%REACTOME%R-HSA-390450.2	0.0399476	1.39851	9	648	4	6548	CCT4,CCT6A,CCT7,CCT8
Mouse_Human_Reactome_March_01_2021_symbol	Proton-coupled monocarboxylate transport	PROTON-COUPLED MONOCARBOXYLATE TRANSPORT%REACTOME%R-HSA-433692.3	0.0408305	1.38902	5	648	3	6548	BSG,SLC16A1,SLC16A7
Mouse_Human_Reactome_March_01_2021_symbol	Beta oxidation of octanoyl-CoA to hexanoyl-CoA	BETA OXIDATION OF OCTANOYL-COA TO HEXANOYL-COA%REACTOME DATABASE ID RELEASE 75%77348	0.0408305	1.38902	5	648	3	6548	ECHS1,HADHA,HADHB
Mouse_Human_Reactome_March_01_2021_symbol	Disinhibition of SNARE formation	DISINHIBITION OF SNARE FORMATION%REACTOME DATABASE ID RELEASE 75%114516	0.0408305	1.38902	5	648	3	6548	PRKCA,PRKCB,PRKCG
Mouse_Human_Reactome_March_01_2021_symbol	Synthesis of PI	SYNTHESIS OF PI%REACTOME DATABASE ID RELEASE 75%1483226	0.0408305	1.38902	5	648	3	6548	PITPNM1,PITPNM2,PITPNM3
Mouse_Human_Reactome_March_01_2021_symbol	VEGFA-VEGFR2 Pathway	VEGFA-VEGFR2 PATHWAY%REACTOME DATABASE ID RELEASE 75%4420097	0.0409072	1.3882	85	648	16	6548	ABI1,ABI2,AHCYL1,AKT2,BAIAP2,CTNNB1,HSP90AA1,HSPB1,ITPR1,MAPKAP1,NCKAP1,PAK3,PRKCA,PRKCB,RICTOR,WASF1
Mouse_Human_Reactome_March_01_2021_symbol	EPH-Ephrin signaling	EPH-EPHRIN SIGNALING%REACTOME DATABASE ID RELEASE 75%2682334	0.0419513	1.37725	78	648	15	6548	AP2S1,AP2A2,AP2M1,ARHGEF7,CLTA,CLTB,CLTC,GIT1,GRIN1,GRIN2B,KALRN,MYH10,MYH9,MYL6,PAK3
Mouse_Human_Reactome_March_01_2021_symbol	SRP-dependent cotranslational protein targeting to membrane	SRP-DEPENDENT COTRANSLATIONAL PROTEIN TARGETING TO MEMBRANE%REACTOME DATABASE ID RELEASE 75%1799339	0.0423588	1.37306	57	648	12	6548	RPL13A,RPL18A,RPL22,RPL23,RPL24,RPN1,RPS18,RPS21,RPS26,RPS4X,RPS7,SRPRB
Mouse_Human_Reactome_March_01_2021_symbol	Listeria monocytogenes entry into host cells	LISTERIA MONOCYTOGENES ENTRY INTO HOST CELLS%REACTOME%R-HSA-8876384.1	0.0423588	1.37306	14	648	5	6548	CTNNB1,MET,SH3GL1,SH3GL2,SH3KBP1
Mouse_Human_Reactome_March_01_2021_symbol	Processing of SMDT1	PROCESSING OF SMDT1%REACTOME%R-HSA-8949664.1	0.0423588	1.37306	14	648	5	6548	AFG3L2,MICU1,MICU3,PHB,PHB2
Mouse_Human_Reactome_March_01_2021_symbol	Glyoxylate metabolism and glycine degradation	GLYOXYLATE METABOLISM AND GLYCINE DEGRADATION%REACTOME%R-HSA-389661.6	0.0425513	1.37109	25	648	7	6548	DBT,DLAT,DLD,DLST,PDHA1,PDHB,PDHX
Mouse_Human_Reactome_March_01_2021_symbol	Protein localization	PROTEIN LOCALIZATION%REACTOME%R-HSA-9609507.2	0.0431145	1.36538	131	648	22	6548	ABCD3,ACBD5,ACO2,APP,ATAD1,CHCHD3,CS,EMD,HMGCL,HSPA9,IDH3G,MTX1,PEX19,PRNP,SLC25A5,STX1A,TIMM50,TOMM22,USP9X,VAMP2,VAPA,VDAC1
Mouse_Human_Reactome_March_01_2021_symbol	ER to Golgi Anterograde Transport	ER TO GOLGI ANTEROGRADE TRANSPORT%REACTOME DATABASE ID RELEASE 75%199977	0.0444169	1.35245	116	648	20	6548	ANK3,ANKRD28,ARCN1,ARF4,ARF5,ARFGAP1,ARFGAP2,ARFGAP3,COPB2,COPG1,DYNC1LI1,GRIA1,MIA3,PPP6R1,PREB,RAB1B,SPTAN1,SPTBN1,TRAPPC3,YKT6
Mouse_Human_Reactome_March_01_2021_symbol	Muscle contraction	MUSCLE CONTRACTION%REACTOME%R-HSA-397014.3	0.0444169	1.35245	116	648	20	6548	AHCYL1,ANXA1,ANXA2,ATP1A2,ATP2A2,CACNB1,CAMK2A,CAMK2B,CAMK2D,CAMK2G,ITPR1,KCND2,KCND3,MYL6,NOS1,RYR2,SCN1A,SORBS1,STIM1,VIM
Mouse_Human_Reactome_March_01_2021_symbol	GABA synthesis	GABA SYNTHESIS%REACTOME%R-HSA-888568.2	0.0455915	1.34112	2	648	2	6548	GAD1,GAD2
Mouse_Human_Reactome_March_01_2021_symbol	Defective SLC16A1 causes symptomatic deficiency in lactate transport (SDLT)	DEFECTIVE SLC16A1 CAUSES SYMPTOMATIC DEFICIENCY IN LACTATE TRANSPORT (SDLT)%REACTOME DATABASE ID RELEASE 75%5619070	0.0455915	1.34112	2	648	2	6548	BSG,SLC16A1
Mouse_Human_Reactome_March_01_2021_symbol	Influenza Viral RNA Transcription and Replication	INFLUENZA VIRAL RNA TRANSCRIPTION AND REPLICATION%REACTOME DATABASE ID RELEASE 75%168273	0.0455915	1.34112	79	648	15	6548	HSP90AA1,NUP88,RAE1,RANBP2,RPL13A,RPL18A,RPL22,RPL23,RPL24,RPS18,RPS21,RPS26,RPS4X,RPS7,TPR
Mouse_Human_Reactome_March_01_2021_symbol	Entry of Influenza Virion into Host Cell via Endocytosis	ENTRY OF INFLUENZA VIRION INTO HOST CELL VIA ENDOCYTOSIS%REACTOME%R-HSA-168275.4	0.0455915	1.34112	2	648	2	6548	CLTA,CLTC
Mouse_Human_Reactome_March_01_2021_symbol	Degradation of GABA	DEGRADATION OF GABA%REACTOME DATABASE ID RELEASE 75%916853	0.0455915	1.34112	2	648	2	6548	ABAT,ALDH5A1
Mouse_Human_Reactome_March_01_2021_symbol	MECP2 regulates transcription of genes involved in GABA signaling	MECP2 REGULATES TRANSCRIPTION OF GENES INVOLVED IN GABA SIGNALING%REACTOME%R-HSA-9022927.1	0.0455915	1.34112	2	648	2	6548	GAD1,GAD2
Mouse_Human_Reactome_March_01_2021_symbol	Deubiquitination	DEUBIQUITINATION%REACTOME DATABASE ID RELEASE 75%5688426	0.0459556	1.33766	196	648	30	6548	ADRM1,CYLD,FKBP8,HIST1H2AF,HIST1H2BP,MAP3K7,PSMB6,PSMC1,PSMC2,PSMC4,PSMD1,PSMD11,PSMD12,PSMD13,PSMD14,PSMD2,PSMD3,PSMD4,PSMD6,PSMD7,PTEN,RUVBL1,TAB1,UCHL1,USP15,USP7,USP9X,VCP,VCPIP1,VDAC1

### Sheet: Enriched ASD-Risk Gene Table
Gene	Ap2S1	Bckdk	Btrc	Cdkl5	Cnot3	Cntnap2	Coro1A	Cpz	Dhcr7	Dlg4	Dpysl2	Erbin	Etfb	Gphn	Gria1	Gria2	Grin2B	Kcnq2	Kctd13	Lnpk	Lrrc4C	Met	Nckap1	Nrxn1	Ntrk2	Ppp1R9B	Ppp2R5D	Ppp5C	Prkar1B	Pten	Ptk7	Rheb	Shank3	Slc6A1	Spast	Stxbp1	Syngap1	Taok2	Ube3A	Usp15	Usp7
Acaca	0	0.512881	0.388846	0	0	0	0	0	0	0	0	0	0	0	0	0	0	0	0	0	0	0	0	0	0	0	0	0	0	0	0	0.191868	0	0	0	0	0	0	0	0	0
Actl6B	0	0	0	0	0	0	0	0	0	0	0	0	0	0	0	0.282622	0	0	0	0	0	0	0	0	0	0	0	0	0	0	0	0	0	0	0	0	0	0	0	0	0
Agap2	0	0	0	0	0	0.25328	0	0	0	0	0	0	0	0	0	0	0	0	0	0	0	0	0	0	0	0	0	0	0	0	0	0	0	0	0	0	0	0	0	0	0
Ahcyl1	0	0	0	0	0	0	0	0	0	0	0	0	0.145558	0	0	0	0	0	0.422166	0	0	0	0	0	0.116401	0	0	0	0	0	0	0	0	0	0	0	0	0	0	0	0
Aldh5A1	0	0	0	0	0	0	0	0	0	0	0	0	0	0	0	0	0	0	0	0	0	0	0	0	0	0	0	0	0	0	0	0	0	0	0	0	0.382522	0	0	0	0
Ank2	0	0	0	0	0	0	0	0	0	0	0	0	0	0	0	0	0	0.268882	0	0	0	0	0	0	0	0	0	0	0	0	0	0	0.258128	0	0.145708	0	0.23879	0	0	0	0
Ank3	0	0	0	0	0	0	0	0	0	0	0	0	0	0.252234	0	0	0	0.264576	0	0	0	0	0	0	0	0	0	0	0	0	0	0	0.280424	0	0	0	0	0	0	0	0
Ankrd28	0	0	0	0	0	0	0	0	0	0	0	0	0	0	0	0	0	0	0	0.305679	0	0	0	0	0	0	0	0	0	0	0	0	0	0	0	0	0	0	0	0	0
Anks1B	0	0	0	0.369557	0	0	0	0	0	0.555975	0	0	0	0	0	0	0	0	0	0	0	0	0	0	0	0	0	0	0	0	0	0	0	0	0	0	0.959644	0	0	0	0
Anxa1	0	0	0	0	0	0	0	0	0	0	0	0	0	0	0	0	0	0	0	0	0	0	0	0.203382	0	0	0	0	0	0	0	0	0	0	0	0	0	0	0	0	0
Ap2A2	0.704506	0	0	0	0	0	0	0	0	0	0	0	0	0	0	0	0	0	0	0	0	0	0	0	0	0	0	0	0	0	0	0	0	0	0	0	0	0	0	0	0
Ap2S1	1	0	0	0	0	0	0	0	0	0	0	0	0	0	0	0	0	0	0	0	0	0	0	0	0	0	0	0	0	0	0	0	0	0	0	0	0	0	0	0	0
Apbb1	0	0	0	0	0	0.222	0	0	0	0	0	0	0	0	0	0	0	0	0	0.380976	0	0	0	0.58857	0	0	0	0.222813	0	0	0.356484	0	0	0	0	0	0	0	0	0	0
Asap1	0	0	0	0	0	0	0	0	0	0	0	0	0	0	0	0	0	0	0	0	0	0	0.416753	0	0	0	0.298537	0	0	0	0	0	0	0	0	0	0	0	0	0	0
Atp2C1	0	0	0	0	0	0.21243	0	0	0	0	0	0	0	0	0	0	0	0	0	0	0	0	0	0	0	0	0	0	0	0	0	0	0	0	0	0	0	0	0	0	0
Atp5B	0	0	0	0	0	0	0	0	0	0	0	0	0.128529	0	0	0	0	0	0	0	0	0	0	0	0	0	0	0	0	0	0	0	0	0	0	0	0	0	0	0	0
Bckdk	0	1	0	0	0	0	0	0	0	0	0	0	0	0	0	0	0	0	0	0	0	0	0	0	0	0	0	0	0	0	0	0	0	0	0	0	0	0	0	0	0
Brsk2	0	0	0	0	0	0	0	0	0	0	0	0	0	0	0	0	0	0	0	0	0	0	1	0	0	0	0	0	0	0	0.480712	0	0	0	0	0	0	0	0	0	0
Btrc	0	0	1	0	0	0	0	0	0	0	0	0	0	0	0	0	0	0	0	0	0	0	0	0	0	0	0	0	0	0	0	0	0	0	0	0	0	0	0	0	0
Cacna1A	0	0	0	0	0	0.227989	0	0	0	0	0	0	0	0	0	0.227535	0	0	0	0	0	0	0	0	0	0	0	0	0	0	0	0	0	0	0	0	0	0	0	0	0
Cad	0	0	0	0	0	0	0	0	0	0	0	0	0	0	0	0	0	0	0	0	0	0	0	0	0	0	0	0.237831	0	0	0	0	0	0	0	0	0	0	0	0	0
Camk2A	0	0	0	0	0	0	0	0	0	0	0	0	0	0.361086	0	0	0	0	0	0	0	0	0	0	0	0.40118	0	0.246373	0.333883	0	0	0	0.278832	0	0	0	0	0	0	0	0
Camk2B	0	0	0	0	0	0	0	0	0	0	0	0	0	0	0	0	0	0	0	0	0	0	0	0	0	0.409783	0	0.229027	0	0	0	0	0	0	0	0	0	0	0	0	0
Caprin1	0	0	0	0	0.537417	0	0	0	0	0	0	0	0	0	0	0	0	0	0	0	0	0	0	0	0	0	0	0	0	0	0	0	0	0	0	0	0	0	0	0	0
Caskin1	0	0	0	0	0	0.222341	0	0	0	0	0	0	0	0	0	0	0	0	0	0	0	0	0	0	0	0	0	0	0	0	0	0	0	0	0	0.416467	0	0	0	0	0
Cct4	0	0	0	0	0	0	0	0	0	0	0	0	0	0	0	0	0	0	0	0	0	0	0	0	0	0	0	0	0	0.305941	0	0	0	0	0	0	0	0	0	0	0
Cdc42Bpb	0	0	0	0	0	0	0	0	0	0	0	0	0	0	0	0	0	0	0	0	0	0	0	0	0	0	0	0	0	0	0	0	0	0	0	0	0	0	0	0.284069	0
Cdkl5	0	0	0	1	0	0	0	0	0	0.49739	0	0	0	0	0	0	0	0	0	0	0	0	0	0	0	0	0	0	0	0	0	0	0	0	0	0	0	0	0	0	0
Cnksr2	0	0	0	0.337947	0	0	0	0	0	0.586925	0	0	0	0	0	0	0	0	0	0	0	0	0	0	0	0	0	0	0	0	0	0	0	0	0	0	0	0.326694	0	0	0
Cnot3	0	0	0	0	1	0	0	0	0	0	0	0	0	0	0	0	0	0	0	0	0	0	0	0	0	0	0	0	0	0	0	0	0	0	0	0	0	0	0	0	0
Cntnap2	0	0	0	0	0	1	0	0	0	0	0	0	0	0	0	0	0	0	0	0	0	0	0	0	0	0	0	0	0	0	0	0	0	0	0	0	0	0	0	0	0
Copb2	0	0	0	0	0	0	0	0	0	0	0	0	0	0	0	0	0	0	0	0	0	0	0	0	0	0	0	0	0	0	0	0	0	0	0	0	0.437038	0	0	0	0
Coro1A	0	0	0	0	0	0	1	0	0	0	0	0	0	0	0	0	0	0	0	0	0	0	0	0	0	0	0	0	0	0	0	0	0	0	0	0	0	0	0	0	0
Cpeb4	0	0	0	0	0	0	0	0	0	0	0	0	0	0	0	0	0	0	0	0	0	0	0	0	0	0	0	0	0	0	0	0	0	0	0	0.233522	0	0	0	0	0
Cpz	0	0	0	0	0	0	0	1	0	0	0	0	0	0	0	0	0	0	0	0	0	0	0	0	0	0	0	0	0	0	0	0	0	0	0	0	0	0	0	0	0
Csde1	0	0	0	0	0.447677	0	0	0	0	0	0	0	0	0	0	0	0	0	0	0	0	0	0	0	0	0	0	0	0	0	0	0	0	0	0	0.407225	0	0	0	0	0
Ctnna2	0	0	0	0	0	0	0	0	0	0	0	0	0	0	0	0	0.553856	0	0	0	0	0	0	0	0	0	0	0	0	0	0	0	0	0	0	0	0	0	0	0	0
Ctnnb1	0	0	0	0.337667	0	0.207069	0	0	0	0.355774	0	0	0	0	0	0	0	0	0	0	0	0	0	0	0	0	0	0	0	0	0	0	0	0	0	0	0	0	0	0	0
Ctnnd2	0	0	0	0.348147	0	0	0	0	0	0	0	0	0	0	0	0	0.684411	0	0	0	0	0	0.328877	0.406211	0.114548	0	0	0	0	0	0.253451	0	0	0	0	0	0	0.304618	0	0	0
Daam1	0	0	0	0	0	0	0	0	0	0	0	0	0	0	0	0	0	0.407838	0	0	0	0	0	0	0	0	0	0	0	0	0	0	0	0	0	0	0	0	0	0	0
Dab2Ip	0	0	0	0.415042	0	0	0	0	0	0.536241	0	0	0	0	0	0	0	0	0	0	0	0	0	0	0	0	0	0	0	0	0	0	0	0	0	0	0	0	0	0	0
Dhcr7	0	0	0	0	0	0	0	0	0	0	0	0	0	0	0	0	0	0	0	0	0	0	0	0	0	0	0	0	0	0	0	0	0	0	0	0	0	0	0	0	0
Dlg2	0	0	0	0.392908	0.375398	0	0	0	0	0.620988	0	0	0	0	0.310458	0	0	0	0	0	0.360867	0	0	0	0	0	0	0	0	0	0	0	0	0	0	0	0.725585	0	0	0	0
Dlg4	0	0	0	0.449937	0	0	0	0	0	1	0	0	0	0	0.287781	0.310524	0	0	0	0	0.337879	0	0	0	0	0.415505	0	0	0	0	0	0	0	0	0	0	0.785815	0.506158	0	0	0
Dlgap1	0	0	0	0.346872	0	0	0	0	0	0.69288	0	0	0	0	0	0.293303	0	0	0	0	0	0	0	0	0	0	0	0	0	0	0	0	0	0	0	0	0.640545	0	0	0	0
Dock3	0	0	0	0	0	0	0	0	0	0	0	0	0	0	0	0	0	0	0	0	0	0	0	0	0	0	0	0	0	0	0	0	0	0	0	0	0.396407	0	0	0	0
Dpysl2	0	0	0	0	0	0	0	0	0	0	1	0	0	0	0	0	0	0	0	0	0	0	0	0	0	0	0	0	0	0	0	0	0	0	0	0	0	0	0	0	0
Dync1Li1	0	0	0	0	0	0	0	0	0	0	0	0	0	0.264548	0	0	0	0	0	0	0	0	0	0	0	0	0	0	0	0	0	0	0	0	0	0	0	0	0	0	0
Elp4	0	0	0.376395	0	0	0	0	0	0	0	0	0	0	0	0	0	0	0	0	0	0	0	0	0	0	0	0	0	0	0	0	0	0	0	0	0	0	0	0	0	0
Eps15L1	0	0	0	0	0	0	0	0	0	0	0	0	0	0	0	0	0	0	0	0	0.361338	0	0	0	0	0	0	0	0	0	0	0	0	0	0	0	0	0	0	0	0
Erbin	0	0	0	0.400144	0	0	0	0	0	0	0	1	0	0	0	0	0	0	0	0	0.46127	0	0	0	0.134234	0	0	0	0	0	0	0	0	0	0	0	0	0	0	0	0
Etfb	0	0	0	0	0	0	0	0	0	0	0	0	1	0	0	0	0	0	0	0	0	0	0	0	0	0	0	0	0	0	0	0	0	0	0	0	0.399781	0	0	0	0
Fads2	0	0	0	0	0	0	0	0	0	0	0	0	0	0.29232	0	0	0	0	0	0	0	0	0	0	0	0	0	0	0	0	0	0	0	0	0	0	0	0	0	0	0
Fam169A	0	0	0	0	0	0	0	0	0	0	0	0	0	0	0	0	0	0	0	0	0	0	0	0	0	0	0	0	0	0	0	0.558453	0	0	0	0	0	0	0	0	0
Fmr1	0	0	0	0.333908	0.476589	0	0	0	0	0	0	0	0	0	0	0	0	0	0	0	0	0	0	0	0	0	0	0	0	0	0	0	0	0	0.230893	0.441012	0	0	0	0	0
Frmpd4	0	0	0	0	0	0	0	0	0	0.572942	0	0	0	0	0	0	0	0	0	0	0	0	0	0	0	0	0	0	0	0	0	0	0	0	0	0	0	0	0	0	0
Gabbr2	0	0	0	0	0	0	0	0	0	0	0	0	0	0	0	0	0	0	0	0	0.34809	0	0.395547	0	0	0	0	0	0	0	0	0	0	0	0	0	0	0	0	0	0
Gabrb2	0	0	0	0	0	0	0	0	0	0	0	0	0	0	0	0	0	0	0	0	0.498662	0	0	0	0	0	0	0	0	0	0.257836	0	0	0	0	0	0	0	0	0	0
Gabrb3	0	0	0	0	0	0	0	0	0.370777	0	0	0	0	0	0	0	0	0	0	0	0.367392	0	0	0	0	0	0	0	0	0	0	0	0	0	0	0	0	0.381693	0	0	0
Gfap	0	0	0	0	0	0	0	0	0	0	0	0	0	0.255854	0	0	0	0	0	0	0	0	0	0	0	0	0	0	0	0	0	0	0	0	0	0	0	0	0	0	0
Glg1	0	0	0	0	0	0	0	0	0	0	0	0	0	0	0	0	0	0	0	0	0	0	0	0	0	0	0	0	0.426033	0	0	0	0	0	0	0	0	0	0	0	0
Glyr1	0	0	0	0	0	0	0	0	0	0	0	0	0.129514	0	0	0	0	0	0	0	0	0	0	0	0	0	0	0	0	0	0	0	0	0	0	0	0	0	0	0	0
Gmps	0	0	0	0	0	0	0	0	0	0	0	0	0	0	0	0	0	0	0	0	0	0	0	0	0	0	0	0	0	0	0	0	0	0	0	0	0	0	0	0	0.564478
Gphn	0	0	0	0	0	0	0	0	0	0	0	0	0	1	0	0	0	0	0	0	0	0	0	0	0	0	0	0	0	0	0	0	0	0	0	0	0	0.463523	0	0	0
Gramd1B	0	0	0	0	0	0	0	0	0.445173	0	0	0	0	0	0	0.342298	0	0	0	0.432477	0	0	0	0.925125	0	0	0	0	0	0	0	0	0	0	0.925648	0	0	0	0	0	0
Gria1	0	0	0	0	0	0	0	0	0	0.519905	0	0	0	0	1	0.820188	0	0	0	0	0.497181	0	0	0	0	0	0	0	0	0	0	0	0	0	0	0	0	0	0	0	0
Gria2	0	0	0	0.338092	0	0	0	0	0.393529	0.537362	0	0	0	0	0.910974	1	0	0	0	0	0.463094	0	0	0.40071	0	0	0	0	0	0	0	0	0	0.297313	0	0	0	0.292671	0	0	0
Grin1	0	0	0	0.631098	0	0	0	0	0	0.695614	0	0	0	0	0	0.384213	0.659909	0	0	0	0	0	0	0	0	0	0	0	0	0	0	0	0	0	0	0	0.550997	0.420725	0	0	0
Grin2A	0	0	0	0	0	0.289334	0	0	0	0.518452	0	0	0	0	0	0.264678	0	0	0	0	0	0	0	0	0	0	0	0	0	0	0	0	0	0	0	0	0.519871	0	0	0	0
Grin2B	0	0	0	0.590528	0	0	0	0	0.395576	0.714672	0	0	0	0	0	0.316096	1	0	0	0	0.391012	0	0	0	0	0	0	0	0	0	0	0	0	0	0	0	0.707312	0.512773	0	0	0
Gsk3A	0	0	0	0	0	0	0	0	0	0	0	0	0	0	0	0	0	0	0	0	0	0	0	0	0	0	0	0.244766	0	0	0	0	0	0	0	0	0	0	0	0	0
Hcn1	0.547652	0	0	0	0	0.209825	0	0	0	0	0	0	0	0	0	0	0	0	0	0	0	0	0.323198	0	0	0	0	0	0	0	0	0	0	0	0	0	0	0	0	0	0
Hdlbp	0	0	0	0	0.364112	0	0	0	0	0	0	0	0	0	0	0	0	0	0	0	0	0	0	0	0	0	0	0	0	0	0	0	0	0	0.219934	0	0	0	0	0	0
Hnrnph2	0	0	0	0	0	0	0	0	0	0	0	0	0	0	0	0	0	0	0	0	0	0	0	0	0	0	0	0	0	0	0	0	0	0	0	0	0	0	0	0	0.164359
Hnrnpu	0	0	0	0	0	0	0	0	0	0	0	0	0	0	0	0.118121	0	0	0	0	0	0	0	0	0	0	0	0.208019	0	0	0	0	0	0	0	0	0	0	0	0	0
Huwe1	0	0	0	0	0	0	0	0	0	0	0	0	0	0	0	0	0	0	0	0	0	0	0	0	0	0	0	0	0	0	0	0	0	0	0	0	0.213544	0	0	0	0.193802
Iqsec2	0	0	0	0.386866	0	0	0	0	0	0.535356	0	0	0	0	0	0	0	0	0	0	0	0	0	0	0	0	0	0	0	0	0	0	0	0	0	0	0.48367	0	0	0	0
Kalrn	0	0	0	0	0	0	0	0	0	0	0	0	0	0	0	0	0	0	0	0	0	0	0	0	0	0	0	0	0	0	0	0	0	0	0	0	0.468808	0	0	0	0
Kcnb1	0	0	0	0.517089	0	0	0	0	0.408715	0	0	0	0	0	0	0	0	0	0	0.328224	0	0	0	0.476654	0	0	0	0	0	0	0.355646	0	0	0	0	0	0	0	0	0.111066	0
Kcnq2	0	0	0	0	0	0.238392	0	0	0	0	0	0	0	0	0	0	0	1	0	0	0	0.260794	0	0	0	0	0	0	0	0	0	0	0.366076	0	0	0	0.559426	0	0	0	0
Kcnq3	0	0	0	0	0	0.221031	0	0	0	0	0	0	0	0	0	0.303034	0	0.619062	0	0	0	0.281159	0	0	0	0	0	0	0	0	0	0	0	0	0	0	0	0	0	0	0
Kctd13	0	0	0	0	0	0	0	0	0	0	0	0	0	0	0	0	0	0	1	0	0	0	0	0	0	0	0	0	0	0	0	0	0	0	0	0	0	0	0	0	0
Lnpk	0	0	0	0	0	0	0	0	0	0	0	0	0	0	0	0	0	0	0	0	0	0	0	0	0	0	0	0	0	0	0	0	0	0	0	0	0	0	0	0	0
Lrrc4C	0	0	0	0	0	0	0	0	0	0	0	0	0	0	0	0	0	0	0	0	1	0	0	0	0	0	0	0	0	0	0	0	0	0	0	0	0	0	0	0	0
Map1A	0.562016	0	0	0	0.377153	0	0	0	0	0	0	0	0	0	0	0	0	0	0	0	0	0	0	0	0	0	0	0.268823	0	0	0	0.586152	0.191676	0	0.141132	0	0.172836	0	0	0	0
Mapkap1	0	0	0	0	0	0	0	0	0.414581	0	0	0	0	0	0	0	0	0	0	0	0	0	0	0	0	0	0	0	0	0	0	0	0	0	0	0	0	0	0	0	0
Mboat7	0	0	0	0	0	0	0	0	0	0	0	0	0	0	0	0.29532	0	0	0	0	0	0	0	0	0	0	0	0	0	0	0	0	0	0	0	0	0	0	0	0	0
Met	0	0	0	0	0	0	0	0	0	0	0	0	0	0	0	0	2.09847	0	0	0	0	1	0	0	0	0	0	0	0	0	0	0	0	0	0	0	0	0	0	0	0
Myh10	0	0	0	0	0	0	0	0	0	0	0	0	0	0	0	0	0	0	0	0	0	0	0	0	0	0	0	0	0	0	0	0	0	0	0	0	0	0	0	0.243822	0
Myo5A	0	0	0	0	0	0	0	0	0	0	0	0	0	0	0	0	0	0	0	0	0	0	0	0	0	0	0	0	0	0	0	0	0	0.283568	0	0	0	0	0	0	0
Naa15	0	0	0	0	0	0	0	0	0	0	0	0	0	0	0	0	0	0	0	0	0	0	0	0	0	0	0	0	0	0	0	0	0	0.274325	0	0	0	0	0	0	0
Nbea	0	0	0	0	0.393256	0	0	0	0	0	0	0	0	0	0	0	0	0	0	0	0.422846	0	0	0	0	0	0	0	0	0	0	0	0	0	0	0	0	0	0	0	0
Nckap1	0	0	0	0	0	0	0	0	0	0	0	0	0	0	0	0	0	0	0	0	0	0	0	0	0	0	0	0	0	0	0	0	0	0	0	0	0	0.283504	0	0	0
Nf1	0	0	0	0	0	0.225035	0	0	0	0	0	0	0	0	0	0	0	0	0	0	0	0	0	0	0	0	0	0	0	0	0	0	0	0	0	0	0	0	0	0	0
Nrxn1	0	0	0	0	0	0	0	0	0	0	0	0	0	0	0	0	0	0	0	0	0	0	0	1	0	0	0	0	0	0	0	0	0	0	0	0	0	0	0	0	0
Ntrk2	0	0	0	0	0	0	0	0	0	0	0	0	0	0	0	0	0	0	0	0	0	0	0	0	1	0	0	0	0	0	0	0	0	0	0	0	0	0	0	0	0
Opa1	0	0	0	0	0	0	0	0	0	0	0	0	0	0	0	0	0	0	0	0	0	0	0	0	0	0	0	0	0	0	0	0	0	0	0	0	0	0	0	0	0.146976
Pcca	0	0	0	0	0	0	0	0	0	0	0	0	0	0	0	0	0	0	0	0	0	0	0	0	0	0	0	0	0	0	0	0.179741	0	0	0	0	0	0	0	0	0
Pccb	0	0	0	0	0	0	0	0	0	0	0	0	0	0	0	0	0	0	0	0	0	0	0	0	0	0	0	0	0	0	0	0.195003	0	0	0	0	0	0	0	0	0
Pcm1	0	0	0	0.436885	0	0	0	0	0	0	0	0	0	0	0	0	0	0	0	0	0	0	0	0	0	0	0	0	0	0	0	0	0	0	0	0	0	0	0	0	0
Phb	0	0	0	0	0	0.242296	0	0	0	0	0	0	0	0	0	0	0	0	0	0	0	0	0	0.39601	0	0	0	0	0	0	0	0	0	0	0	0	0	0	0	0	0
Plcb1	0	0	0	0	0	0	0	0	0	0	0	0	0	0	0	0	0	0	0	0	0.331122	0	0	0	0	0	0	0	0	0	0	0	0	0	0	0	0	0	0	0	0
Ppfia3	0	0	0	0	0	0	0	0	0	0	0	0	0	0	0	0	0	0	0	0	0	0	0	0	0	0	0.454638	0	0	0	0	0	0	0	0	0	0	0	0	0	0
Ppp1Cb	0	0	0	0	0	0	0	0	0	0	0	0	0	0	0	0	0	0	0	0	0	0	0	0	0	0	0	0	0	0	0	0	0	0	0	0.407978	0	0	0	0	0
Ppp1R9B	0	0	0	0.371578	0	0	0.228931	0	0	0	0	0	0	0	0	0	0	0.271704	0	0	0	0	0.374774	0	0	1	0	0	0	0.292806	0	0	0	0	0	0	0	0.340606	0	0	0
Ppp2Ca	0	0	0	0	0	0	0	0.288289	0	0	0	0.296282	0	0	0	0	0	0	0	0	0	0	0	0	0	0	0.33776	0	0	0	0	0	0	0	0	0	0	0	0	0	0
Ppp2R5D	0	0	0	0	0	0	0	0	0	0	0	0	0	0	0	0	0	0	0	0	0	0	0	0	0	0	0	0	0	0	0	0	0	0	0	0	0	0	0	0	0
Ppp5C	0	0	0	0	0	0	0	0	0	0	0	0	0	0	0	0	0	0	0	0	0	0	0	0	0	0	0	1	0	0	0	0	0	0	0	0	0	0	0	0	0
Prickle2	0	0	0	0	0	0	0	0	0	0.442807	0	0	0	0	0	0	0	0	0	0	0	0	0	0	0	0	0	0	0	0	0	0	0	0	0	0	0.493928	0	0	0	0
Prkar1B	0	0	0	0	0	0	0	0	0	0	0	0	0	0	0	0.418678	0	0.49776	0	0	0	0	0	0	0	0	0	0	1	0	0	0	0	0	0	0	0	0	0	0	0
Prkcb	0	0	0	0	0	0	0	0	0	0	0	0	0	0	0	0	0	0	0	0	0	0	0	0	0	0	0	0	0.340767	0	0	0	0	0	0	0	0	0	0	0	0
Psmd12	0	0	0	0	0	0	0	0	0	0	0	0	0	0	0	0	0	0	0	0	0	0	0	0	0	0	0	0	0	0	0	0	0	0	0	0	0	0	0	0.559796	0
Pten	0	0	0	0	0	0	0	0	0	0	0	0	0	0	0	0	0	0	0	0	0	0	0	0	0	0	0	0	0	1	0	0	0	0	0	0	0	0	0	0	0
Ptk7	0	0	0	0	0	0	0	0	0	0	0	0	0	0	0	0	0	0	0	0	0	0	0	0	0	0	0	0	0	0	1	0	0	0	0	0	0	0	0	0	0
Rae1	0	0	0	0	0	0	0	0	0	0	0	0	0	0	0	0	0	0	0	0	0	0	0	0.441994	0	0	0	0	0	0	0	0	0	0	0	0	0	0	0	0	0
Rala	0	0	0	0	0	0	0	0	0	0	0	0	0	0	0	0	0	0	0	0	0	0	0	0	0	0	0	0	0	0	0	0	0.387144	0	0	0	0	0	0	0	0
Rheb	0	0	0	0	0	0	0	0	0	0	0	0	0	0	0	0	0	0	0	0	0	0	0	0	0	0	0	0	0	0	0	1	0	0	0	0	0	0	0	0	0
Rims1	0	0	0	0	0	0	0	0	0	0	0	0	0	0	0	0	0	0	0	0	0	0	0	0	0	0	0	0	0	0	0	0	0	0	0	0	0	0	0	0.222633	0
Scn1A	0	0	0.40335	0	0	0.263065	0	0	0	0	0	0	0	0	0	0	0.559202	0	0	0	0	0	0.658341	0	0	0	0	0	0	0	0.358602	0	0	0	0	0.501932	0	0	0	0	0
Shank1	0	0	0	0	0	0.120708	0	0	0	0.546763	0	0	0	0	0	0	0	0	0	0	0	0	0	0	0	0	0	0	0	0	0	0	0.438494	0.370352	0	0	0.585841	0	0	0	0
Shank2	0.626277	0	0	0.383215	0	0	0	0	0	0.638657	0	0	0	0	0	0	0	0	0	0	0	0	0	0	0	0.381137	0	0	0	0	0	0	0.499488	0	0.149008	0	0.727319	0.597747	0	0	0
Shank3	0	0	0	0	0	0	0	0	0	0.535338	0	0	0	0	0	0	0	0	0	0	0	0	0	0	0	0	0	0	0	0	0	0	1	0	0	0	0.477767	0	0	0	0
Shoc2	0	0	0	0	0	0	0	0	0	0	0	0	0	0.261691	0	0	0	0	0	0	0	0	0	0	0	0	0	0	0	0	0	0	0	0	0	0	0	0	0	0	0
Sipa1L1	0	0	0	0	0	0	0	0	0	0.363611	0	0	0	0	0	0	0	0	0	0	0	0	0	0	0	0.4499	0	0	0	0	0	0	0	0	0	0	0.420124	0	0	0	0
Slc1A2	0	0	0.372246	0	0	0	0	0	0	0	0	0	0	0	0	0	0	0	0	0	0.563746	0.289534	0	0	0	0	0	0.212896	0	0	0	0	0	0.417081	0	0	0	0	0	0	0
Slc6A1	0	0	0	0	0	0	0	0	0	0	0	0	0	0	0	0	0	0	0	0	0	0	0	0	0	0	0	0	0	0	0	0	0	1	0	0	0	0	0	0	0
Slc7A5	0	0	0	0	0	0	0	0	0	0	0	0	0	0.264606	0	0	0	0	0	0	0	0	0	0	0.121381	0	0	0	0	0	0	0	0.371068	0	0	0	0	0	0	0	0
Slitrk5	0	0	0	0.420994	0	0.225084	0	0	0	0.53711	0	0	0	0	0	0.337067	0	0	0	0	0.419648	0.265753	0.333851	0.436038	0.153786	0	0	0	0	0	0.250066	0	0	0	0	0	0	0	0	0	0
Smarcc2	0	0	0	0	0	0	0	0	0	0	0	0	0	0	0	0	0	0	0	0	0	0	0	0	0	0	0	0	0	0	0	0	0	0	0	0	0	0	0	0	0.138534
Sparcl1	0	0	0	0	0	0	0	0	0	0	0	0	0	0	0	0	0	0	0	0	0	0	0	0	0	0	0	0	0.508065	0	0	0	0	0	0	0	0	0	0	0	0
Spast	0	0	0	0	0	0	0	0	0	0	0	0	0	0	0	0	0	0	0	0	0	0	0	0	0	0	0	0	0	0	0	0	0	0	1	0	0	0	0	0	0
Sptan1	0	0	0	0	0	0	0	0	0	0	0	0	0	0	0	0	0	0.282043	0	0	0	0	0	0	0	0	0	0	0	0.2857	0	0	0	0	0	0	0	0	0	0	0
Stt3B	0	0	0	0	0	0	0	0	0	0	0	0	0	0	0.304551	0	0	0	0	0	0	0	0	0	0	0	0	0	0	0	0	0	0	0	0	0	0	0	0	0	0
Stxbp1	0	0	0	0	0	0	0	0	0	0	0	0	0	0	0	0	0.596448	0	0	0	0	0	0	0	0	0	0	0	0	0	0	0	0	0	0	1	0	0	0	0	0
Stxbp5L	0	0	0	0	0	0	0	0	0	0	0	0	0	0	0	0	0	0	0	0	0	0	0.372115	0	0	0	0	0	0	0	0	0	0	0	0	0	0	0	0	0	0
Syngap1	0	0	0	0.36812	0	0	0	0.311245	0	0.651846	0	0	0	0	0	0	0	0	0	0	0	0	0	0	0	0	0	0	0	0	0	0	0	0	0	0	1	0.337498	0	0	0
Syt1	0	0	0	0	0	0	0	0.292254	0	0	0	0	0	0	0	0	0	0.276694	0	0	0	0.290421	0	0	0	0	0	0	0	0	0	0	0	0	0	0	0	0	0	0	0
Tanc2	0	0	0	0	0	0	0	0	0	0.415611	0	0	0	0	0	0	0	0	0	0	0	0	0	0	0	0	0	0	0	0	0	0	0	0	0	0	0.512343	0.322551	0	0	0
Taok2	0	0	0	0	0	0	0	0	0	0	0	0	0	0	0	0	0	0	0	0	0	0	0	0	0	0	0	0	0	0	0	0	0	0	0	0	0	1	0	0	0
Tenm2	0	0	0	0	0	0.250502	0	0	0	0	0	0	0	0	0	0	0	0	0	0	0	0	0	0	0	0	0	0	0	0	0	0	0	0	0	0	0	0	0	0	0
Tenm4	0	0	0	0	0	0.295037	0	0	0	0	0	0	0	0	0	0	0.672485	0	0	0	0	0.318034	0.394419	0.47668	0	0	0	0	0	0	0.333376	0	0	0	0	0	0	0	0	0	0
Tnrc18	0	0	0	0	0	0	0	0	0	0	0	0	0	0	0	0	0	0	0	0	0	0	0	0	0	0	0	0	0	0	0	0	0	0.384618	0	0	0	0	0	0	0
Tnrc6B	0	0	0	0	0.45698	0.123596	0	0	0	0	0	0	0	0	0	0	0	0	0	0	0	0	0	0	0	0	0	0	0	0	0	0	0	0	0	0	0	0	0	0	0
Trio	0	0	0	0	0	0	0	0	0	0	0	0	0	0	0	0	0	0	0	0	0	0	0	0	0	0	0	0	0	0	0	0.547051	0	0	0	0	0	0	0	0	0
Ube3A	0	0	0	0	0	0	0	0	0	0	0	0	0	0	0	0	0	0	0	0	0	0	0	0	0	0	0	0.225309	0	0	0	0	0	0	0	0	0	0	1	0	0
Unc13A	0	0	0	0	0	0	0	0	0	0	0	0	0	0	0	0	0	0	0	0	0	0	0	0	0	0	0	0	0	0	0	0	0	0	0	0.461555	0	0	0	0	0
Usp15	0	0	0	0	0	0	0	0	0	0	0	0	0	0	0	0	0	0	0	0	0	0	0	0	0	0	0	0	0	0	0	0	0	0	0	0	0	0	0	1	0
Usp7	0	0	0	0	0	0	0	0	0	0	0	0	0	0	0	0	0	0	0	0	0	0	0	0	0	0	0	0	0	0	0	0	0	0	0	0	0	0	0	0.236026	1
Usp9X	0	0	0	0	0	0	0	0	0	0	0	0	0	0.253959	0	0	0	0	0	0	0	0	0	0	0	0	0	0	0	0	0	0	0	0	0	0	0	0	0	0	0
Vamp2	0	0	0	0	0	0	0	0	0	0	0	0	0	0	0	0	0	0	0	0	0	0	0	0	0	0	0	0	0	0	0	0	0	0.2926	0	0	0	0	0	0	0
Wasf1	0	0	0	0	0	0	0	0	0	0	0	0	0	0	0	0	0.560576	0	0	0	0	0	0.376826	0	0.121187	0	0	0	0	0.332446	0.246875	0	0	0	0	0.54611	0	0	0	0	0
Wdr26	0	0	0	0	0	0	0	0	0	0	0	0	0	0	0	0	0	0	0	0	0	0	0	0	0	0	0	0	0	0	0	0	0	0	0	0	0	0	0	0.271041	0
Ywhag	0	0	0	0	0	0	0	0	0	0	0	0	0	0	0	0	0	0	0	0	0	0	0	0	0	0	0	0	0	0	0	0	0	0	0	0	0.470579	0.285605	0	0	0
