## Supplementary material for "Neuron-specific protein network mapping of autism risk genes identifies shared biological mechanisms and disease relevant pathologies": Table S7 (part 1 of 2)

### Sheet: INFO
Table S7. Differentially expressed genes and proteins and dysregulated pathways in Taok2 KO mouse cortices
Significance B outlier test used to identified DEPs from mass spectrometry (SigB adj.p-value < 0.05)
DESEQ2 used for DEGs from RNA sequencing (adj.p-value < 0.05)
Pathway statistical analysis using GSEA

### Sheet: DEP
Gene	Average Abundance	Ratio KO/WT	X308_KO	X309_KO	X315_KO	X364_WT	X284_WT	X285_WT	X291_WT	X292_WT	Significance B adj.p-value
Acp1	63.5711	4.43207	281.056	283.604	280.596	76.6307	73.3429	64.5769	48.2048	55.1	2.58387e-24
Prdx5	119.562	4.53567	558.857	570.729	497.303	140.041	105.177	122.078	123.715	106.8	3.38545e-23
Krt76	88.0611	3.90608	141.574	198.203	692.144	79.3195	45.3331	98.2692	66.5836	150.8	4.50306e-16
Hist1H2Ac	5.80612	4.08176	19.8761	25.2019	26.0195	8.40248	6.74934	5.72769	5.25107	2.9	1.4427e-15
Th	118.795	3.18598	338.476	397.507	399.455	117.747	128.35	134.208	108.172	105.5	1.28317e-09
Prdx6	146.92	3.26882	538.051	438.887	463.832	147.1	168.509	174.863	124.03	120.1	6.48965e-09
H2Afy2	170.226	3.15878	445.295	595.27	572.552	183.174	168.846	161.386	182.422	155.3	3.471e-08
Aldh1B1	321.246	3.19197	1158.05	1045.6	872.57	276.834	275.711	328.163	374.822	350.7	5.21994e-08
Tnfaip8L3	27.8074	2.96197	82.4105	88.7018	75.9819	22.5187	37.2339	34.9277	32.5566	11.8	2.21044e-07
Hdhd3	97.4806	2.81691	302.908	274.359	246.514	88.3941	107.315	112.532	82.8619	96.3	5.26498e-07
Gstm1	98.3821	2.78422	301.164	293.618	226.968	107.776	103.49	110.623	82.0217	88	8.51752e-07
Lmnb2	46.7184	2.62303	109.493	141.967	116.172	54.112	42.8583	50.9877	44.6341	41	1.00194e-06
Pfn2	458.494	2.85706	1422.71	1319.63	1187.49	456.759	522.399	563.785	389.63	359.9	4.01861e-06
Tst	176.703	2.82241	481.096	555.652	459.434	148.332	179.42	194.405	183.157	178.2	3.54916e-06
Anxa7	243.121	2.96182	674.162	736.027	750.046	233.701	307.995	279.085	205.422	189.4	6.98107e-06
Mpst	101.92	2.69324	305.349	263.684	254.454	92.4273	103.49	116.014	99.7704	97.9	3.10832e-06
Rnf141	20.5794	2.70517	53.2355	60.6386	53.1385	20.7261	26.21	23.2477	17.0135	15.7	6.88885e-06
Prdx3	197.857	2.87045	573.967	605.065	524.788	205.357	198.543	219.337	170.45	195.6	1.84349e-05
Glrx	62.6836	2.55247	167.029	167.719	145.245	64.5311	75.1427	69.5185	52.8258	51.4	4.77289e-06
Ethe1	18.299	2.7148	70.322	42.9202	35.7921	19.4938	18.8982	22.1246	16.2783	14.7	1.05584e-05
H2Afy	180.982	2.72127	402.637	548.608	526.254	184.519	176.608	173.291	202.691	167.8	1.23293e-05
Bphl	38.1884	2.51788	96.0099	102.788	89.6635	40.668	39.5962	47.5061	32.8717	30.3	4.96779e-06
Macrod1	157.999	2.70832	470.867	460.567	352.302	159.535	185.269	181.04	149.551	114.6	1.43903e-05
Vat1L	267.39	2.8233	770.172	808.441	686.158	263.502	267.162	287.058	211.828	307.4	2.9923e-05
Gstm5	85.6042	2.50666	237.933	222.085	183.725	85.5933	98.8779	95.3492	75.3004	72.9	9.07709e-06
Cbx5	27.7105	2.59667	72.298	80.778	62.7889	22.5187	28.2348	34.7031	29.196	23.9	2.57328e-05
Aldh5A1	285.862	2.76203	849.327	865.448	653.909	236.614	292.022	327.714	300.361	272.6	5.52087e-05
Isoc2A	114.713	2.53076	296.282	301.872	272.777	100.83	122.163	133.983	114.788	101.8	2.6701e-05
Hint2	404.808	2.63426	1153.63	1065.41	980.069	367.469	468.18	473.714	384.378	330.3	4.98964e-05
Nudt17	11.386	2.58798	37.7763	26.1923	24.4315	10.9792	11.2489	12.1292	11.9724	10.6	4.62888e-05
Eci1	114.92	2.49877	316.042	279.862	265.57	108.56	114.626	130.838	112.373	108.2	3.97968e-05
Cadps	716.243	2.66829	1786.3	1901.26	2045.89	764.29	754.914	789.074	628.238	644.7	7.9652e-05
Snx4	122.482	2.49214	305.814	308.915	300.996	121.892	118.901	128.143	133.272	110.2	4.31874e-05
Fahd1	297.066	2.60393	870.017	786.43	664.17	268.095	327.343	322.098	319.895	247.9	6.87298e-05
Prdx2	463.733	2.59574	1173.74	1283.42	1154.02	509.303	492.252	483.372	400.237	433.5	7.48667e-05
Mmab	60.2968	2.4054	154.825	146.039	134.251	50.4149	66.8185	68.2831	62.0677	53.9	3.52802e-05
Fam114A2	25.8861	2.52084	63.348	58.8777	73.5388	28.0083	32.0594	25.2692	18.6938	25.4	6.16471e-05
Mdh2	5907.97	2.56712	16293.4	15860.4	13345.5	5451.98	5798.36	6322.92	6179.46	5787.1	7.73247e-05
Aldh2	157.483	2.56093	470.402	383.421	356.089	151.917	172.896	162.622	160.683	139.3	7.73814e-05
Acot2	112.222	2.46615	306.046	286.135	238.085	102.734	125.988	120.618	110.167	101.6	5.93039e-05
Isoc1	36.9048	2.49253	92.8716	94.6446	88.442	32.1535	36.4465	41.2169	33.6069	41.1	8.45773e-05
Fkbp1A	88.2571	2.41254	243.628	195.782	199.361	78.8713	122.501	109.163	99.3503	31.4	0.000112187
Atp5S	72.7215	2.33976	196.204	170.47	143.779	67.668	76.9425	77.9415	76.4556	64.6	8.11941e-05
Oxr1	665.44	2.54259	1546.74	1811.56	1717.53	688.668	740.291	744.151	545.691	608.4	0.00026361
Acot13	248.794	2.58044	712.868	656.459	556.671	233.813	290.222	271.672	241.864	206.4	0.000303147
Uba5	9.82895	2.45413	22.5495	23.5511	26.2638	12.4357	8.54917	11.1185	7.14146	9.9	0.000196554
Atg5	16.9669	2.4332	51.3758	36.3171	36.1586	17.3651	20.3605	14.8246	20.5842	11.7	0.000243833
Spryd4	185.927	2.5378	495.16	477.185	443.187	174.884	178.295	212.037	182.317	182.1	0.000441401
Dtymk	241.139	2.5371	638.478	641.822	555.083	204.572	274.586	261.115	232.622	232.8	0.000444086
Arfip2	75.4261	2.27533	173.074	170.03	171.753	62.0664	86.2791	81.76	73.7251	73.3	0.000177631
Dpysl5	924.742	2.48979	2286.11	2250.78	2370.34	846.522	944.008	1051.54	919.043	862.6	0.000425118
Fyb	12.4689	2.40406	36.8464	28.2833	24.798	10.5311	11.5864	14.0385	16.4884	9.7	0.000327624
Nup210	11.759	2.38956	21.8521	34.2261	28.2184	11.4274	9.89904	9.77077	14.598	13.1	0.00037874
Idh3A	2364.04	2.35845	6071.29	5512.06	5143.07	2336.34	2500.86	2477.51	2309.11	2196.4	0.000540365
Lyrm1	86.3685	2.21919	216.197	189.619	169.188	83.8008	83.4669	85.4661	92.2088	86.9	0.000341462
Sirt3	37.0416	2.31757	96.3586	79.4574	81.7233	36.2987	40.0461	39.1954	39.068	30.6	0.00052963
Them4	279.231	2.44611	753.899	677.809	617.383	272.353	300.683	297.952	250.266	274.9	0.000959802
Dpysl4	196.061	2.43672	466.218	497.324	469.695	186.199	196.968	225.402	191.034	180.7	0.0010368
Echs1	1260.83	2.30929	2878.21	3163.66	2692.96	1162.34	1222.42	1300.3	1344.06	1275	0.000826262
Usp14	123.196	2.25094	270.362	279.862	281.695	119.091	131.275	127.245	120.67	117.7	0.000670217
3110043O21Rik	21.9877	2.25211	46.029	49.6334	52.8942	21.6224	24.2976	26.5046	19.1139	18.4	0.000998059
Bin2	30.7844	2.23993	78.6909	67.4618	60.7122	25.6556	37.1214	34.2538	31.1914	25.7	0.00111948
Taco1	292.799	2.28869	686.134	674.618	649.633	243.448	314.632	311.205	280.512	314.2	0.00139171
Pitpna	725.986	2.33108	1595.09	1769.63	1712.28	727.655	776.4	755.943	667.831	702.1	0.00163673
Gak	379.13	2.28293	826.545	848.72	921.311	346.743	434.32	430.251	364.634	319.7	0.00146253
Asl	86.9298	2.12325	185.976	197.213	170.532	87.7219	91.3411	97.3708	73.515	84.7	0.000981414
Sec14L2	188.121	2.33917	451.223	429.642	439.278	191.577	215.079	215.182	162.468	156.3	0.00225192
Ddhd1	58.8079	2.10507	117.048	126.56	127.777	56.4647	57.8194	71.9892	53.666	54.1	0.00100276
Sucla2	4953.35	2.22167	12248.4	10823	9942.76	4455	5465.51	5362.69	5065.08	4418.5	0.00170692
Aldh7A1	81.5366	2.09813	166.216	178.064	168.944	85.8174	75.2552	77.4923	88.218	80.9	0.00127756
Prune1	82.2744	2.0958	165.635	173.552	178.105	83.0166	88.7539	82.0969	71.2045	86.3	0.00130887
Pdk2	107.47	2.15616	231.656	257.191	206.324	104.751	100.678	106.243	99.9804	125.7	0.00174177
Pdxp	154.707	2.2126	331.385	355.688	339.842	157.182	165.246	180.366	128.441	142.3	0.00235461
Nars2	82.5186	2.07735	188.3	166.178	159.782	72.2614	77.3925	77.8292	96.4097	88.7	0.00158272
Crmp1	1096.34	2.1797	2390.83	2330.68	2447.55	1014.68	1182.37	1222.47	1063.87	998.3	0.00238236
Ppcs	38.2595	2.06418	83.5728	79.5675	73.7831	44.029	39.9336	43.2385	31.2964	32.8	0.00155988
Lmna	322.572	2.20092	647.66	812.293	669.911	338.676	330.155	336.025	305.402	302.6	0.00290147
9030617O03Rik	10.7588	2.1775	25.1067	25.7521	19.423	8.17842	13.3862	13.2523	9.97704	9	0.00270267
Pak2	234.044	2.27362	560.252	550.919	485.209	205.805	268.849	272.908	229.157	193.5	0.00369275
Pgls	9.88189	2.17479	22.0846	24.4315	17.9571	9.85892	11.9238	12.9154	6.51133	8.2	0.00276619
Inpp5D	20.5554	2.14482	43.9367	43.2504	45.0761	17.9253	24.0727	22.9108	16.0683	21.8	0.00265171
Lypla1	138.017	2.18255	307.441	286.575	309.669	139.481	140.386	156.557	124.66	129	0.00304822
Ip6K1	15.4584	2.16664	33.1269	30.7045	36.6472	19.0456	15.636	16.1723	15.4382	11	0.00296574
Ai837181	72.0135	2.04236	145.526	146.919	148.788	64.9792	80.9921	78.9523	67.8438	67.3	0.00225191
Dnajc9	13.3308	2.14827	27.3152	24.7617	33.8376	14.3402	14.2861	14.6	13.1277	10.3	0.00346462
Sgsm1	104.846	2.09962	211.315	229.458	219.639	102.062	115.751	121.18	107.437	77.8	0.00298056
Fdxr	230.728	2.23818	547.698	516.693	484.843	230.452	249.051	271.111	207.627	195.4	0.00478225
Acot7	630.048	2.20449	1437.24	1408.55	1321.01	591.087	622.964	662.84	670.247	603.1	0.00436653
Dgkq	141.025	2.15748	291.517	317.94	303.317	139.817	161.084	147.685	130.437	126.1	0.00376408
Ube2D2A	55.4711	2.02655	101.822	111.923	123.501	55.9045	51.6325	60.0846	44.6341	65.1	0.00231165
Lypla2	324.456	2.16335	645.103	716.327	744.305	311.9	368.402	352.758	312.019	277.2	0.00392013
Crem	56.3795	2.02102	104.611	125.569	111.652	49.1825	59.8442	49.9769	66.7936	56.1	0.00244663
Coasy	183.984	2.15015	395.431	397.397	393.958	168.05	196.743	187.666	187.463	180	0.00400045
Katna1	15.0943	2.13452	36.2652	34.006	26.386	15.6846	12.2613	13.0277	14.598	19.9	0.00388668
Ppa2	87.8558	2.08631	205.271	202.055	142.558	84.2489	88.0789	97.0338	84.0172	85.9	0.00337057
Abhd11	311.649	2.15157	667.304	676.709	667.59	295.319	331.73	344.111	313.384	273.7	0.00430088
Ube2D1	54.417	2.01241	97.9859	117.425	113.118	59.0415	56.0196	55.48	44.8442	56.7	0.0026711
Hadh	456.335	2.14589	994.388	1078.84	864.508	425.054	487.415	522.905	403.702	442.6	0.00449617
Hmgcl	237.703	2.21608	589.427	501.396	489.485	216	258.5	282.566	233.148	198.3	0.00560111
Epb42	37.5025	1.99527	71.3682	99.4869	53.6271	39.7718	30.4845	41.7785	37.1776	38.3	0.00317541
Lpcat2	11.6461	2.09989	26.8502	23.5511	22.9656	7.73029	11.9238	12.3538	13.0227	13.2	0.00516379
Atg12	29.2279	2.07611	67.6486	52.8249	61.5673	27.8962	31.047	34.1415	24.1549	28.9	0.00476449
Rmdn1	84.6639	1.99582	161.45	168.709	176.762	73.7178	80.0922	98.3815	88.4281	82.7	0.00354365
Ak4	272.832	2.18332	643.476	577.002	566.566	243.672	315.757	281.331	278.202	245.2	0.00704887
Ass1	380.583	2.10981	897.681	828.58	682.616	377.552	370.764	401.612	384.589	368.4	0.00593565
Snx30	105.71	2.04576	214.337	213.941	220.494	90.8589	108.777	113.992	102.921	112	0.00486177
Lcp1	238.889	2.17387	550.837	552.68	454.426	231.797	265.362	259.543	224.746	213	0.00752509
Map2K1	1205.72	2.06805	2402.57	2559.48	2518.4	1125.71	1309.6	1270.31	1193.57	1129.4	0.00553188
Pgp	53.0144	1.97466	120.652	101.908	91.4959	57.361	63.1064	52.3354	45.3693	46.9	0.00389548
Avl9	117.753	2.04054	239.211	228.027	253.599	110.689	132.85	117.698	126.026	101.5	0.00509194
Prune2	108.696	2.0402	225.031	216.582	223.67	121.332	112.489	114.778	91.5787	103.3	0.00510739
Ipo7	134.045	2.09574	288.146	300.662	253.965	138.137	142.524	140.497	118.569	130.5	0.0062224
Cadps2	128.592	2.08931	259.668	281.623	264.715	130.07	135.999	130.726	124.765	121.4	0.00654796
Amt	58.6606	1.9668	120.884	125.679	99.5583	53.8879	60.8566	58.9615	58.4969	61.1	0.00420679
Zadh2	86.2091	1.97099	176.096	165.078	168.577	75.1742	94.7158	91.1938	80.7615	89.2	0.00448056
Hmgb3	24.998	2.03963	35.8003	59.8682	57.2918	23.4149	24.1852	29.2	24.8901	23.3	0.00642144
Cpne1	56.6654	1.95074	117.513	109.171	104.933	50.863	72.1055	60.3092	44.9492	55.1	0.00491503
Dpysl3	817.02	2.1082	1621.59	1660.35	1885.38	734.713	876.402	956.637	760.145	757.2	0.00871487
Fam49B	329.051	2.06854	659.051	697.729	685.181	326.913	350.516	358.374	302.252	307.2	0.00808199
Hmgn1	90.2128	2.00643	164.356	203.486	175.174	92.4273	100.678	97.7077	103.551	56.7	0.00685501
Guk1	61.4562	1.93861	135.53	123.918	97.9702	53.2157	67.7184	70.5292	61.0175	54.8	0.00603774
Uros	9.28934	2.03479	19.9924	17.1681	19.5452	3.92116	12.7113	13.2523	9.66197	6.9	0.00863162
Ppm1H	161.936	2.04253	299.653	358.769	333.856	151.693	152.085	175.425	166.879	163.6	0.00941339
Impact	98.0998	1.98987	240.49	178.504	166.623	90.4107	128.238	95.5738	108.277	68	0.00789432
Atp5G2	242.502	2.1101	675.905	416.876	442.332	223.618	216.092	248.649	275.051	249.1	0.0115614
Rida	112.81	1.98362	244.674	205.907	220.738	104.527	119.238	130.165	107.122	103	0.00832138
Anln	52.6994	1.92004	114.026	99.3768	90.1522	53.3278	51.4075	60.1969	47.3647	51.2	0.00657485
Glud1	1959.85	1.9973	4071.94	3937.65	3733.62	1825.36	1936.5	1850.38	2093.71	2093.3	0.00912643
Pmpca	394.761	2.03388	876.294	821.317	711.078	353.016	414.86	447.434	376.397	382.1	0.0103952
Oxnad1	63.3019	1.91978	121.698	128.541	114.339	57.6971	66.1436	62.8923	55.9764	73.8	0.00715288
Plcl1	112.874	1.97618	242.466	233.09	193.619	100.27	119.351	127.357	100.19	117.2	0.0088576
Gyg	67.8685	1.91627	135.297	130.632	124.234	57.1369	74.5803	83.1077	61.0175	63.5	0.0073804
Pitpnb	133.253	2.02336	263.039	270.838	274.976	127.494	148.711	136.229	117.729	136.1	0.0108798
Arhgap1	695.325	2.05816	1376.57	1391.94	1524.77	615.286	769.425	771.554	593.161	727.2	0.0122487
Gdi2	382.401	2.02113	757.502	742.079	819.065	350.552	415.085	431.935	364.634	349.8	0.0113842
Ak3	1252.53	1.98303	2464.99	2627.71	2358.74	1193.83	1351.44	1341.18	1129.51	1246.7	0.0100644
Arpc3	462.161	2.01781	1002.18	891.64	903.843	450.933	530.498	480.115	507.359	341.9	0.0116551
Inpp1	47.4099	1.90052	85.4326	89.4721	95.4049	49.1825	50.6201	54.9185	40.3282	42	0.00787772
Acadsb	420.656	2.01283	899.425	862.806	777.898	359.066	424.534	411.832	486.249	421.6	0.012072
Cmpk2	43.0782	1.8968	77.2961	88.9219	78.9137	38.0913	44.5457	47.9554	41.7985	43	0.00815057
Aass	12.6465	1.99301	20.806	20.3596	34.4484	12.4357	13.4987	13.9262	9.87202	13.5	0.0118357
Sh3Gl2	108.356	1.95277	205.852	204.036	224.892	104.751	116.314	133.534	95.7796	91.4	0.0107507
Ran	379.339	2.00039	723.678	787.971	764.827	384.386	354.566	409.137	349.406	399.2	0.0131722
Mtap	45.6562	1.88577	89.1521	84.85	84.2886	48.5103	45.5581	51.9985	44.214	38	0.00901039
Tph2	34.2754	1.9596	69.8571	77.0363	54.6044	31.3693	34.4217	38.4092	32.9767	34.2	0.0119915
Prodh	224.41	2.05619	476.911	482.027	425.352	236.838	221.828	211.812	229.472	222.1	0.0163674
Thnsl1	304.681	1.98898	663.468	607.156	547.387	272.016	331.505	356.914	296.371	266.6	0.0142584
Gpd1L	533.005	2.01324	1009.38	1143.88	1065.95	516.921	501.026	586.358	521.221	539.5	0.0164469
Idh3G	949.686	2.01269	2057.94	1972.35	1703.97	935.925	943.558	898.461	991.087	979.4	0.0165061
Pak3	766.231	2.00918	1435.96	1580.56	1601.97	748.829	869.091	845.115	719.922	648.2	0.0168822
Sh3Glb1	152.508	1.97625	287.914	298.901	317.365	163.792	155.572	168.012	130.962	144.2	0.0153789
Arf5	264.235	2.03553	503.413	566.437	543.723	266.303	269.411	298.402	233.358	253.7	0.01863
Klc1	147.463	1.96892	305.814	297.69	267.525	136.232	177.17	153.412	140.099	130.4	0.0162088
Aarsd1	27.8232	1.93325	56.0252	55.136	50.2067	26.1037	27.3348	31.2215	28.3558	26.1	0.0145952
Tnpo2	191.979	2.02774	380.204	387.823	399.821	182.502	222.728	221.022	178.641	155	0.0195517
Camk1D	122.234	1.91618	211.431	246.186	245.048	111.585	135.099	143.417	108.067	113	0.014433
Impa1	385.385	1.96355	743.438	768.492	758.231	407.801	426.784	419.582	329.557	343.2	0.0169673
Ppm1K	134.928	1.96106	290.471	280.522	222.815	121.22	139.936	148.246	145.14	120.1	0.0171437
Ppme1	216.173	2.02023	419.724	416.216	474.215	226.755	237.239	261.789	189.879	165.2	0.0204774
Prdx1	1152.31	1.92125	2162.55	2369.31	2109.78	1141.06	1145.7	1201.13	1059.77	1213.9	0.0151933
Dnajc6	784.293	1.99099	1446.66	1520.37	1717.53	679.145	867.178	889.252	754.789	731.1	0.0189606
1700037H04Rik	13.4523	1.94628	25.6879	24.7617	28.0962	13.444	12.5988	18.3062	12.8126	10.1	0.0166327
Hdac6	149.973	1.95757	287.216	299.011	294.521	142.954	162.997	168.686	144.93	130.3	0.0175738
Hint1	184.356	1.9545	353.702	351.395	375.878	194.938	198.431	216.192	153.121	159.1	0.0179587
Katnb1	175.337	1.95336	325.225	334.448	367.816	154.046	192.019	184.409	175.911	170.3	0.0181044
Mtpn	6.42711	1.93708	11.8559	11.4454	14.0481	7.95435	5.73694	6.96308	5.8812	5.6	0.0177565
Pak1	418.841	1.94589	717.982	821.647	905.431	401.863	457.156	454.734	390.155	390.3	0.0191041
Uba6	10.9429	1.93161	23.5957	17.8284	21.9883	8.29045	13.3862	13.9262	8.61176	10.5	0.018455
Cltc	5277.52	1.90026	9766.63	10105.7	10213.6	5357.2	5963.05	6078.99	4315.86	4672.5	0.0173982
Suclg1	2483.65	1.89946	5083.64	4708.02	4361.14	2283.12	2679.94	2705.27	2527.34	2222.6	0.0174873
Tbce	110.887	1.8922	198.18	220.434	210.844	110.801	130.937	124.886	92.2088	95.6	0.0174128
Hist1H4H	615.396	1.96732	1000.67	1470.51	1160.86	606.771	525.886	749.541	532.879	661.9	0.0219971
Epg5	44.4812	1.8344	78.1098	81.6585	85.0215	45.5975	38.5838	50.8754	47.0496	40.3	0.0141729
Sh3Gl1	271.451	1.99406	567.691	518.564	537.615	275.938	319.244	304.354	251.421	206.3	0.0240094
Sod2	239.981	1.99287	497.95	519.885	416.923	242.776	219.241	267.517	210.673	259.7	0.0241811
Mcts1	124.425	1.88807	242.117	236.171	226.48	113.041	125.313	126.571	135.898	121.3	0.0179762
Acsf2	567.553	1.96093	1147.47	1157.64	1033.7	544.481	706.544	626.34	516.6	443.8	0.0228856
Smcr8	128.506	1.92967	248.161	252.789	242.971	125.253	150.06	133.309	111.008	122.9	0.0213627
Atg3	122.81	1.88314	240.606	239.913	213.287	127.83	139.374	144.428	96.6197	105.8	0.0186716
Wdr47	461.095	1.92404	891.288	868.199	902.01	447.012	513.513	489.774	442.875	412.3	0.0220716
Echdc1	133.686	1.92322	269.2	248.277	253.843	128.054	146.123	131.625	132.327	130.3	0.0223337
Anxa11	116.66	1.8757	210.269	218.123	228.068	122.452	138.024	118.934	104.391	99.5	0.0197638
Lyst	70.7792	1.82238	133.089	126.34	127.532	79.3195	62.7689	78.6154	60.4923	72.7	0.0164189
Akr7A5	452.975	1.91854	842.121	859.725	905.308	437.601	505.638	475.96	440.775	404.9	0.022879
Glyctk	10.3147	1.90401	21.5034	21.9003	15.514	8.40248	9.2241	12.1292	12.9176	8.9	0.0223635
Hibch	203.733	1.96879	441.576	401.139	360.609	179.365	252.875	245.055	170.87	170.5	0.027909
Bcas1	1312	1.87057	2746.74	2626.28	1989.58	1292.97	1433.34	1470.11	1144	1219.6	0.0209934
Ptpn6	24.9033	1.87707	52.4219	43.4705	44.3431	24.1992	29.6971	21.6754	23.9449	25	0.0218652
Msra	16.9053	1.89608	26.3853	36.4272	33.349	17.4772	17.5483	17.1831	15.0181	17.3	0.0236115
Lap3	207.412	1.96354	432.393	425.24	364.151	177.797	231.165	242.809	192.189	193.1	0.0287847
Arl3	88.4128	1.86443	174.003	155.723	164.79	89.8506	94.9408	96.1354	84.4372	76.7	0.0215259
Sirt5	268.697	1.96287	568.737	509.98	503.533	260.365	296.521	306.263	239.134	241.2	0.0288979
Clybl	204.154	1.96189	432.161	413.575	355.845	211.294	210.242	247.863	193.87	157.5	0.029065
Mapk3	331.865	1.90421	599.306	629.166	667.346	322.879	360.64	372.749	312.754	290.3	0.0251045
Acta2	25.153	1.87169	96.5911	20.5797	24.065	19.8299	23.3977	41.7785	20.0591	20.7	0.0227039
Bcar1	21.7611	1.8713	39.1711	36.2071	46.7863	12.9958	21.5979	26.8415	24.47	22.9	0.0227651
Itpa	156.988	1.90413	299.072	295.489	302.217	167.49	180.32	182.837	127.496	126.8	0.0254353
Vps36	175.957	1.90396	309.766	351.285	343.995	160.992	196.743	183.848	179.902	158.3	0.0254636
Ube2K	121.644	1.86022	227.239	219.884	231.733	115.282	156.697	128.368	110.273	97.6	0.0222165
Acss1	248.722	1.95734	514.92	525.608	419.977	211.631	291.909	290.315	231.257	218.5	0.0298484
Ocrl	217.456	1.94716	380.553	440.537	449.173	214.543	241.514	242.697	190.824	197.7	0.0316695
Trap1	1130.39	1.84815	2223.57	2127.3	1916.53	993.174	1247.5	1249.42	1105.77	1056.1	0.0241237
Mapre1	378.675	1.88434	723.445	691.346	725.859	327.025	407.998	433.732	381.018	343.6	0.0284991
Gars	177.341	1.88518	350.913	341.161	310.891	172.307	186.394	193.169	180.637	154.2	0.0288753
Sh3Glb2	346.305	1.87959	631.504	662.072	659.161	338.564	377.176	363.203	327.982	324.6	0.0293655
Dph1	12.9651	1.86464	26.0366	20.4696	26.0195	11.3153	13.3862	16.6215	12.6026	10.9	0.0291737
Scrg1	32.7448	1.84299	73.6928	61.2989	46.0533	36.9709	33.8592	36.3877	29.406	27.1	0.0276656
Ptpa	258.635	1.92724	465.404	499.305	530.652	257.452	272.224	314.798	236.403	212.3	0.0355082
Adss	102.543	1.83164	193.298	198.534	171.631	104.079	119.688	122.64	77.5058	88.8	0.0274485
Tkfc	109.32	1.83157	191.671	197.433	211.577	111.361	118.676	123.314	88.8481	104.4	0.0274621
Rogdi	340.013	1.87056	597.447	655.469	655.13	329.153	345.341	365.898	290.174	369.5	0.0310782
Atcay	65.4172	1.77657	103.449	120.727	124.478	64.195	67.7184	75.2461	54.9262	65	0.0236371
Itpk1	26.3155	1.8346	50.2134	47.1022	47.5192	25.7676	27.7848	27.9646	26.3604	23.7	0.0292838
Mapre2	501.546	1.89142	850.722	999.601	995.583	410.041	538.148	564.908	500.532	494.1	0.034753
Ppp3Cb	238.672	1.91492	440.646	450.882	479.59	217.904	267.049	276.165	214.244	218	0.0380762
Oscp1	41.3784	1.76981	77.2961	61.4089	80.9904	38.6514	51.97	46.6077	38.963	30.7	0.0242517
Zfyve1	154.676	1.86249	286.286	302.863	275.098	140.265	155.46	156.332	161.523	159.8	0.0335173
Spg20	34.3591	1.82944	62.4181	64.7105	61.4452	36.5228	33.2968	34.2538	33.9219	33.8	0.030317
Cpne2	64.1113	1.768	140.295	97.5059	102.246	61.3942	77.055	71.4277	72.7799	37.9	0.0252565
Sepw1	461.99	1.85681	890.358	860.275	822.852	432.672	433.195	446.76	512.925	484.4	0.0338491
Dcxr	19.1337	1.84634	36.0328	38.188	31.7609	20.7261	20.248	19.7662	15.2281	19.7	0.0329037
Ube2N	324.618	1.8564	599.19	592.629	616.04	312.348	355.353	338.72	310.968	305.7	0.0339356
Gfm1	446.319	1.85523	894.427	850.591	739.052	393.684	437.695	491.908	456.108	452.2	0.0341813
Hspd1	4602.23	1.81158	9148.61	8119.07	7744.29	4327.73	5181.36	4948.39	4550.16	4003.5	0.030095
Rab28	9.66615	1.84292	20.806	19.8093	12.8265	8.85062	12.0363	11.7923	7.3515	8.3	0.0336433
Hmgn2	203.863	1.90536	323.133	437.456	404.707	197.066	223.516	209.566	220.965	168.2	0.0401768
Pls3	662.85	1.87635	1321.94	1269.67	1139.61	704.576	737.028	724.834	585.81	562	0.0379278
Dnm1L	1683.64	1.80671	2901.68	3073.53	3150.32	1550.43	1802.86	1746.38	1687.9	1630.6	0.0309798
Synj1	2643.46	1.80603	4751.91	4748.19	4822.41	2587.07	2718.19	2905.96	2517.57	2488.5	0.031105
Spta1	369.607	1.84884	613.952	877.333	558.748	377.664	356.703	386.788	344.68	382.2	0.03555
Glul	665.007	1.87404	1422.02	1164.79	1151.94	680.265	695.52	720.341	579.508	649.4	0.0384353
6430548M08Rik	208.041	1.89887	400.08	392.555	392.492	206.365	226.553	239.44	180.847	187	0.0416587
Mat2B	9.75746	1.82967	16.5053	15.1872	21.8662	8.73858	8.54917	11.5677	9.03184	10.9	0.0366502
Dguok	50.9058	1.74926	92.0579	94.0943	80.9904	53.1037	50.7326	53.9077	49.8852	46.9	0.0285541
Map2K2	116.164	1.80005	205.852	213.17	208.278	104.303	116.201	123.089	119.724	117.5	0.0344346
Hibadh	23.7781	1.80469	42.7744	48.0927	37.8688	30.1369	19.4606	29.8738	19.2189	20.2	0.0357264
Ctbp1	655.972	1.85759	1190.71	1180.64	1284.24	633.211	711.718	703.046	675.183	556.7	0.0422194
Ermn	30.6917	1.8025	61.2557	57.5571	47.1528	25.8797	41.5085	36.2754	24.9951	24.8	0.0362413
Pitpnc1	136.844	1.83473	248.742	260.163	244.315	122.004	144.661	139.149	138.208	140.2	0.0400483
Bpnt1	315.033	1.82961	613.952	578.212	537.004	319.967	361.652	336.698	264.549	292.3	0.039956
Dmxl2	2446.02	1.78611	4255.36	4456.77	4394.49	2429.77	2659.02	2689.77	2207.45	2244.1	0.0349701
Arl6	13.7374	1.81943	23.9444	25.7521	25.2866	11.2033	16.7609	12.9154	12.7076	15.1	0.0391249
Pafah1B3	15.6204	1.81821	30.1048	29.9341	25.1644	16.1328	19.5731	15.4985	12.4976	14.4	0.0394306
Tufm	2600.48	1.77748	4802.82	4581.24	4482.81	2434.93	2769.82	2790.96	2585	2421.7	0.0367699
Cap1	1253.22	1.77594	2210.55	2280.38	2186.01	1257.91	1392.61	1359.26	1064.92	1191.4	0.0370971
Poldip2	98.8451	1.78243	182.605	168.82	177.128	103.295	94.2658	108.04	98.8252	89.8	0.0389552
Srgap2	463.017	1.81307	859.207	803.158	856.079	424.942	510.363	508.641	452.537	418.6	0.0441103
Adsl	129.826	1.81573	244.79	237.382	225.014	120.66	133.637	109.163	149.971	135.7	0.045119
Arpc2	542.726	1.83339	975.558	964.714	1044.81	499.22	561.545	573.443	550.522	528.9	0.0483584
Chd2	12.3554	1.8005	22.4333	22.5606	21.744	8.96265	15.2985	13.8138	10.5021	13.2	0.0440789
Plp1	2930.04	1.76417	5806.97	5636.3	4063.93	3653.62	2991.87	2946.39	2160.4	2897.9	0.039697
Gpd1	102.938	1.77311	187.719	187.969	171.875	100.718	107.315	115.789	95.5695	95.3	0.0415416
Mapre3	614.039	1.83019	1127.01	1111.52	1132.89	597.585	684.721	696.757	557.034	534.1	0.0492238
Nckap1L	125.244	1.80949	270.013	202.936	206.935	108	131.5	141.058	130.962	114.7	0.0468963
Abhd10	59.87	1.72088	115.189	107.411	86.4874	63.9709	60.4066	66.7108	57.7618	50.5	0.0359885
Herc4	30.9278	1.77552	58.0012	57.9973	48.7408	33.6099	33.7467	33.4677	23.3148	30.5	0.0431354
Ube2Z	46.1105	1.71941	80.5507	81.4384	75.8597	48.2863	50.7326	55.0308	39.8031	36.7	0.0359677
Mrps17	20.0249	1.79082	39.0549	34.4462	34.0819	16.1328	21.4854	22.0123	20.7942	19.7	0.0468118
Pmpcb	303.969	1.79893	599.771	568.308	472.383	275.265	352.091	357.7	265.389	269.4	0.0479428
Paip1	44.1989	1.71612	70.322	74.285	82.9449	43.2448	43.4208	49.4154	42.1136	42.8	0.0368773
Lipt1	37.2894	1.71574	66.2538	67.902	57.7804	36.4108	39.3712	40.9923	37.0726	32.6	0.0369844
Rnh1	81.8143	1.71625	142.969	144.388	133.885	89.0663	86.0541	89.3969	68.0539	76.5	0.037226
Gga1	268.657	1.84708	478.655	498.205	511.84	247.705	283.922	300.311	262.449	248.9	0.0552124
Atpaf1	196.318	1.84624	410.309	350.515	326.527	186.087	233.977	226.749	179.377	155.4	0.0554609
Idh2	504.326	1.81442	917.209	970.547	857.423	462.921	521.162	535.258	484.989	517.3	0.053679
Cap2	346.797	1.7908	633.944	600.443	628.744	354.361	388.875	355.342	305.507	329.9	0.0502728
Stk38L	32.8086	1.76137	59.7447	62.0692	51.5504	30.473	39.4837	33.58	31.5064	29	0.0471759
Rab3Ip	51.7922	1.70565	80.7832	94.2044	90.03	49.9668	50.6201	52.4477	57.0266	48.9	0.0399049
Rlbp1	65.0203	1.70547	117.63	116.215	98.8253	64.307	81.4421	77.9415	52.5107	48.9	0.0402525
Capn2	190.329	1.83339	352.075	375.937	318.831	205.245	221.828	224.503	147.87	152.2	0.0593571
Tecpr1	218.976	1.83203	410.657	394.866	397.989	206.925	241.627	249.211	211.618	185.5	0.0597823
Rps6Ka1	32.8781	1.7533	59.2797	61.7391	51.9169	28.2323	36.6714	32.5692	35.9173	31	0.0496176
Chmp7	105.732	1.74832	173.771	184.117	196.673	98.3651	119.238	120.057	98.3001	92.7	0.0491434
Myh11	96.7225	1.74806	331.037	90.6827	85.5102	97.2448	94.4908	118.485	85.5925	87.8	0.0492304
Rasal1	549.262	1.79982	917.557	977.7	1070.47	521.738	669.197	596.466	502.108	456.8	0.0580985
Cpne6	615.517	1.79587	1169.32	1086.76	1060.08	624.361	780.787	753.585	465.455	453.4	0.0593465
Cops4	105.762	1.74276	198.18	175.203	179.571	92.9875	108.664	112.645	113.213	101.3	0.0509991
Ndufaf7	174.579	1.77763	319.994	315.519	295.499	151.917	189.432	206.085	174.861	150.6	0.0569199
Srm	26.2848	1.74568	40.9146	52.2746	44.4653	27.4481	26.8849	24.1462	23.9449	29	0.0520221
Gga3	124.369	1.7411	217.243	214.931	217.44	126.822	130.15	125.897	122.875	116.1	0.0515666
Diras2	288.821	1.77096	511.084	504.588	518.802	293.863	311.595	280.545	290.804	267.3	0.0563551
Acot9	792.338	1.79199	1531.74	1421.98	1305.86	724.294	793.835	871.395	846.263	725.9	0.0605921
Ttc39C	37.4829	1.6909	59.5122	65.1507	65.4764	31.7054	43.5333	44.6985	35.0772	32.4	0.0445223
Ankrd13D	12.2159	1.76187	19.1787	20.4696	24.9201	12.6597	10.9114	15.3862	10.9222	11.2	0.0558426
Ubtf	297.867	1.76725	550.488	558.183	470.55	297.672	315.644	291.888	310.233	273.9	0.0575578
Ncdn	672.888	1.78931	1144.22	1255.03	1212.78	694.493	753.564	735.278	564.805	616.3	0.0614643
Aven	9.9393	1.75913	22.6658	17.9384	11.8493	7.50622	9.89904	11.9046	8.08665	12.3	0.0567684
Pgm2L1	695.172	1.78765	1247.9	1240.61	1239.65	720.597	754.127	772.565	618.471	610.1	0.062013
Ppp3Ca	1141.69	1.71685	1850.92	2049.61	1979.8	1069.92	1130.85	1285.47	1106.72	1115.5	0.0517536
Dnm1	7088.17	1.71451	11438.9	12041.2	12978.1	6734.76	7249.13	7216.11	7059.86	7181	0.052421
Pald1	10.1553	1.75206	18.9463	20.1395	14.2924	7.05809	12.4863	9.77077	7.56154	13.9	0.0592153
Arhgdia	306.661	1.7588	572.224	569.188	476.658	303.498	310.582	339.955	279.672	299.6	0.0603777
Csk	156.362	1.76419	277.336	282.943	267.28	140.378	173.571	166.777	156.587	144.5	0.0616548
Akt3	101.574	1.7283	167.611	164.197	194.841	96.4605	113.052	120.057	91.9988	86.3	0.056105
Cecr5	22.1539	1.72836	38.5899	41.7096	34.5705	21.3983	29.1347	24.4831	17.8536	17.9	0.0578473
Pik3Cb	73.2453	1.6763	119.257	117.645	131.441	74.6141	81.892	75.8077	63.0129	70.9	0.0495001
Ado	136.295	1.75771	245.604	251.138	221.96	124.021	145.223	151.278	134.953	126	0.0640508
Ube2V2	299.247	1.7478	503.529	540.024	525.521	278.85	296.746	314.125	311.914	294.6	0.0642181
Cryzl1	73.2706	1.6692	132.624	123.368	110.919	69.9087	75.3677	79.1769	73.1999	68.7	0.0520022
Gstz1	44.0187	1.66714	76.715	77.4765	65.965	33.2738	43.8707	46.1585	52.0906	44.7	0.0529067
Lonp1	1527.62	1.6946	2952.6	2472.75	2340.78	1408.37	1665.85	1687.87	1539.72	1336.3	0.0584035
Blvra	206.487	1.78558	359.398	365.812	380.887	192.585	212.942	222.257	199.751	204.9	0.0758955
Gba2	65.8354	1.66407	109.261	118.746	100.658	56.1286	62.7689	70.3046	72.6748	67.3	0.053877
Selo	35.8101	1.71208	52.0732	72.8543	59.002	32.4896	39.1462	36.3877	34.0269	37	0.0638083
Pgam1	521.038	1.75759	935.922	950.188	861.21	543.697	533.311	579.171	493.811	455.2	0.0726138
Supt16	69.3611	1.65833	104.146	128.541	112.385	71.7012	71.2056	67.9461	61.7526	74.2	0.0560389
Nif3L1	39.2231	1.65731	70.4383	61.2989	63.2775	43.0207	39.8211	42.4523	31.8215	39	0.0567434
Ppp2R2A	229.868	1.77433	413.098	401.139	409.349	200.315	272.111	271.897	207.417	197.6	0.0802896
Mrps18A	79.5351	1.65602	161.683	132.062	101.391	71.8132	84.4793	70.4169	103.866	67.1	0.0569311
Clpx	208.719	1.77401	392.757	368.564	349.492	189	221.716	215.855	222.225	194.8	0.0804164
Ube2M	495.905	1.7486	827.127	890.98	883.32	479.054	556.708	551.431	460.834	431.5	0.0760593
Katnal1	83.6177	1.65393	127.742	142.517	144.634	81.224	96.6281	87.1508	77.0857	76	0.0577474
Pdcd6Ip	1558.63	1.68029	2566.46	2649.83	2640.55	1410.5	1643.69	1654.18	1561.88	1522.9	0.0630456
Coq9	182.633	1.7331	331.269	339.29	279.007	190.232	190.781	207.32	163.833	161	0.0738628
Tsn	70.8677	1.65334	127.742	116.875	106.888	73.2697	85.0417	80.1877	69.8393	46	0.0579799
Park7	257.49	1.77092	474.703	469.151	424.13	244.456	241.289	277.288	272.216	252.2	0.0816607
Tprgl	73.8491	1.65285	126.463	121.717	118.004	66.7717	76.9425	83.5569	70.5744	71.4	0.0581723
Eef2	2083.77	1.67884	3466.12	3528.92	3499.93	2080.57	2276.22	2394.29	1835.88	1831.9	0.0635311
Cops6	86.8024	1.65254	143.55	141.417	145.367	89.6265	87.629	99.0554	79.5012	78.2	0.0582946
Fermt3	35.3919	1.70057	62.6505	63.0597	54.8487	42.3485	38.3588	37.2862	28.5658	30.4	0.0683233
Mtss1L	192.893	1.76925	335.454	345.233	343.14	183.622	196.968	212.262	201.011	170.6	0.0823409
Mog	576.525	1.7436	1203.49	1002.9	809.293	711.298	629.151	614.772	418.405	509	0.0780339
2310035C23Rik	327.142	1.72264	546.42	555.542	588.677	333.411	339.942	344.672	286.183	331.5	0.0737683
B230219D22Rik	37.0926	1.69648	51.0271	70.3231	67.4309	29.0166	40.721	42.9015	44.4241	28.4	0.0699879
Capns1	51.031	1.64848	84.6189	78.577	89.1749	46.4937	64.4562	50.6508	45.0542	48.5	0.0603837
Ppp1R7	175.015	1.72611	288.727	307.155	310.402	173.987	186.619	211.475	137.893	165.1	0.0768654
Ube2L3	75.2751	1.64654	123.441	128.43	119.959	78.0871	91.0037	76.9308	68.0539	62.3	0.0607107
Kif5C	621.508	1.73683	1085.05	1086.87	1066.43	599.265	657.049	655.652	595.472	600.1	0.0807722
Ogt	492.299	1.73519	827.475	855.323	879.9	456.311	532.973	560.303	454.008	457.9	0.0814465
Pafah1B1	381.878	1.71439	641.151	644.574	678.34	377.888	376.163	379.712	385.429	390.2	0.0771394
Sirt4	30.6888	1.68855	53.1193	56.8968	45.4426	29.6888	34.6466	36.3877	29.7211	23	0.0733149
Kpnb1	586.042	1.73087	1014.73	1035.59	992.773	583.02	651.762	657.561	501.267	536.6	0.0832459
Slc4A1	52.0973	1.64043	76.715	111.262	68.4081	61.1701	54.6697	54.4692	37.1776	53	0.0638711
Rgs6	394.554	1.70608	663.352	635.219	720.851	401.303	408.335	393.638	380.493	389	0.0806618
Wdr7	1703.84	1.65878	2703.74	2875.87	2899.28	1690.69	1826.04	1809.95	1545.71	1646.8	0.070591
Ddi2	31.3713	1.68179	54.8628	47.1022	56.3146	34.2821	31.3845	36.9492	28.0407	26.2	0.0762504
Efl1	116.68	1.68051	179.002	198.644	210.599	118.307	117.889	121.966	111.638	113.6	0.0760882
Tbcel	52.8959	1.63556	88.8034	85.8404	84.8994	63.6348	63.3313	45.9338	47.6797	43.9	0.0660587
Uba1	1458.3	1.65739	2464.87	2397.26	2388.79	1492.62	1621.08	1674.17	1207.64	1296	0.0711052
Coq6	136.947	1.71127	243.861	249.818	209.378	132.423	130.487	147.011	129.912	144.9	0.0835658
Wdfy1	27.0533	1.68078	30.5697	53.9254	51.9169	30.2489	38.0213	32.3446	7.3515	27.3	0.0766943
Ipo9	400.571	1.70101	641.267	695.197	707.658	404.216	439.607	449.118	355.813	354.1	0.0828756
Pde1A	199.535	1.74421	329.991	357.889	356.211	209.278	225.991	211.812	167.194	183.4	0.0930815
Ube2V1	697.615	1.72051	1161.77	1234.89	1204.11	697.294	705.419	726.294	683.269	675.8	0.0876931
Ssrp1	16.9942	1.69532	28.8262	32.6854	24.9201	16.3568	17.0983	17.8569	17.9587	15.7	0.0821826
Mapk1	1058.89	1.65329	1624.61	1784.6	1842.74	1007.63	1071.46	1173.17	1047.8	994.4	0.0726331
Osbp	143.317	1.70704	243.512	251.248	239.184	132.535	144.548	151.952	149.551	138	0.0855589
Ahsa1	805.192	1.71768	1349.83	1367.17	1432.17	764.626	873.703	883.525	761.405	742.7	0.0889417
Plekhm2	23.5463	1.67397	38.7062	40.9393	38.6017	22.0705	19.1231	27.4031	23.7348	25.4	0.0797652
Usp5	348.4	1.6962	581.871	598.902	592.097	353.689	402.261	392.291	279.462	314.3	0.0850195
Lace1	112.143	1.67311	186.441	195.892	180.549	97.917	120.813	117.137	113.948	110.9	0.079649
Isca1	35.5074	1.67308	56.0252	61.8491	60.3458	35.7386	35.7715	34.0292	37.5977	34.4	0.080172
Arhgap25	113.409	1.67211	184.697	174.212	209.989	114.05	125.65	126.795	103.551	97	0.0801391
Ddhd2	43.5762	1.62601	69.8571	77.4765	65.2321	42.9087	48.8203	43.0138	40.5383	42.6	0.0705298
Pip5K1C	388.683	1.69103	625.227	672.417	674.187	370.942	411.935	430.588	354.552	375.4	0.0873724
Lmnb1	496.537	1.70839	716.587	959.102	869.15	481.406	495.627	558.281	509.669	437.7	0.093136
Fahd2A	54.1258	1.62068	85.7813	94.3144	83.067	53.1037	51.52	57.1646	53.1408	55.7	0.073127
Ttpal	82.2001	1.61888	129.718	128.651	140.847	86.2655	83.8044	94.4508	72.7799	73.7	0.0729428
Wipi2	229.149	1.7293	388.689	408.843	391.27	209.95	254.45	253.815	228.632	198.9	0.0999917
Lpp	43.948	1.61749	65.3239	72.194	75.7376	44.2531	45.4456	45.3723	43.2688	41.4	0.0747257
Fscn1	380.975	1.67814	623.832	616.18	677.974	325.008	427.796	470.794	342.475	338.8	0.0934751
Uap1L1	18.0385	1.67253	33.8243	28.8336	27.8519	19.1577	19.3481	18.8677	19.2189	13.6	0.0932433
Prpsap2	176.235	1.68513	301.164	300.992	288.78	182.838	189.657	188.789	164.989	154.9	0.0965086
Fam63A	37.8383	1.61137	64.1616	64.2703	54.4822	36.2987	41.5085	42.2277	32.5566	36.6	0.0778628
Nit1	71.2106	1.60942	120.535	118.966	104.322	70.2448	85.3792	83.1077	54.8212	62.5	0.0775607
Sdr39U1	80.4699	1.60922	156.684	123.808	107.987	75.8464	77.28	86.7015	79.9213	82.6	0.0776651
Pgm2	64.6577	1.60876	99.9619	101.908	110.186	64.7551	70.7556	69.6308	59.5472	58.6	0.0778948
Aspscr1	179.761	1.68303	296.05	330.376	281.206	164.129	192.244	202.266	160.368	179.8	0.0976156
Pcx	1317.3	1.62562	2340.39	2149.64	1934.24	1299.36	1448.52	1553.1	1122.99	1162.5	0.0836654
Gltp	118.192	1.65122	192.833	219.553	173.097	106.88	126.663	130.277	101.241	125.9	0.0909728
Pcyt2	120.615	1.65122	198.529	207.778	191.176	120.548	121.488	116.126	109.012	135.9	0.0909771
Glmn	32.3349	1.65088	60.0934	52.1646	47.8857	33.3859	35.7715	35.3769	25.9403	31.2	0.0909119
Pfkfb2	43.9687	1.60745	69.1597	70.4332	72.4393	37.6431	40.6086	48.5169	47.5747	45.5	0.0799262
Ppfia3	1636.18	1.62367	2676.65	2571.14	2722.03	1511.33	1815.01	1777.49	1640.75	1436.3	0.084492
Gls2	82.1013	1.60437	130.648	116.215	148.299	82.7925	89.7663	84.4554	85.5925	67.9	0.0801268
Nek7	68.6361	1.60337	117.513	104.769	107.865	59.7137	74.0178	70.3046	69.9443	69.2	0.0806386
Rabl6	191.013	1.70895	311.742	327.954	339.598	184.855	206.53	213.946	168.034	181.7	0.110076
Srr	146.574	1.67584	244.093	236.281	256.531	137.129	172.333	161.835	137.473	124.1	0.10148
Osbpl1A	485.264	1.68373	850.257	746.041	854.857	463.929	526.899	523.578	500.112	411.8	0.10505
Prps2	251.959	1.70666	432.277	431.293	426.451	247.257	246.239	253.478	247.22	265.6	0.11126
Gorasp2	23.0428	1.64215	41.8445	41.3795	30.295	22.0705	26.3224	25.1569	20.1641	21.5	0.0954448
Acad9	1049.9	1.61463	1743.06	1737.39	1605.15	1015.36	1109.48	1147.56	980.585	996.5	0.0884063
Ube2D3	179.938	1.66957	294.888	295.599	310.768	189.112	181.67	204.737	154.171	170	0.104951
Gart	155.42	1.66912	274.198	245.195	258.852	157.743	152.085	168.237	151.336	147.7	0.105201
Cpne4	104.42	1.63922	156.801	172.121	184.58	96.6846	120.701	114.442	93.5741	96.7	0.0977164
Gls	1844.51	1.61083	3090.22	3047.34	2776.03	1810.12	1932.9	2003.23	1693.58	1782.7	0.0900951
H2Afz	16.9929	1.65471	25.4554	32.0251	26.8746	19.9419	18.3357	18.1938	14.493	14	0.102697
Psmf1	22.1894	1.63747	37.1951	29.0537	42.7551	22.2946	22.4978	22.9108	19.744	23.5	0.0979429
Gtpbp8	39.6111	1.59509	67.1837	62.5094	59.8571	35.8506	36.2215	46.2708	37.9127	41.8	0.0867293
Usp24	149.775	1.66367	239.095	255.32	253.11	153.485	161.984	166.777	132.327	134.3	0.1083
Glod4	200.36	1.69454	363.815	342.261	312.479	194.49	224.528	241.349	161.733	179.7	0.117689
Ptcd1	10.1892	1.65017	19.4112	14.4168	16.6134	9.52282	12.4863	10.6692	11.8674	6.4	0.105228
Sipa1	18.6671	1.6495	30.8022	28.8336	32.7382	17.1411	17.9983	19.0923	18.9039	20.2	0.105605
Als2	11.9907	1.64892	19.4112	19.2591	20.6446	10.5311	16.7609	10.8938	11.8674	9.9	0.105931
Ica1	208.013	1.69263	365.093	347.544	343.629	170.851	233.302	219.337	219.075	197.5	0.11873
Psph	31.348	1.63106	56.8388	48.4228	48.13	30.9211	26.9974	45.0354	31.0863	22.7	0.101456
Plaa	412.504	1.64982	649.287	689.365	703.016	405	453.331	462.483	364.004	377.7	0.10808
Lims1	59.7702	1.58609	102.403	94.5345	87.4647	68.3402	59.6192	52.56	57.1317	61.2	0.0899825
Fam213B	423.673	1.649	709.962	682.321	703.627	409.929	468.18	417.111	440.145	383	0.108527
Thoc1	5.93464	1.64581	10.8098	9.57451	8.91749	7.28215	3.93712	4.26769	5.98622	8.2	0.1077
Srgap1	99.4148	1.6297	157.382	160.456	168.211	90.5228	104.84	104.446	99.6653	97.6	0.103341
Gpt2	161.017	1.65748	251.997	297.25	251.4	128.95	158.16	177.109	151.966	188.9	0.111903
Plcg1	34.9689	1.62788	53.9329	60.5285	56.3146	34.5062	37.7963	43.3508	31.1914	28	0.103233
Tln2	2157.66	1.59984	3478.33	3369.79	3507.63	2070.6	2289.15	2316.8	2097.28	2014.5	0.0951304
Pip4K2A	237.851	1.68708	451.223	386.612	365.984	249.61	246.239	239.44	225.166	228.8	0.121792
Acsf3	133.511	1.65607	245.023	218.563	199.727	124.693	147.361	150.155	109.747	135.6	0.112734
Pdk3	472.375	1.6459	853.744	788.631	690.067	477.373	486.178	484.383	444.241	469.7	0.110237
Zfp532	49.8301	1.5847	69.3922	88.5917	78.9137	44.5892	51.6325	51.4369	58.3919	43.1	0.0928057
Cpne5	206.608	1.6851	318.6	358.659	367.205	191.016	217.554	232.702	187.568	204.2	0.122901
Ptpn11	412.978	1.64357	697.409	655.028	683.837	388.419	441.407	448.445	410.319	376.3	0.111534
Vwa5A	133.937	1.65277	229.215	212.07	222.815	125.477	152.198	132.186	140.624	119.2	0.114708
Sun1	24.1166	1.62216	34.5217	43.1403	39.7012	21.8465	22.9478	23.0231	28.5658	24.2	0.106495
Ugp2	513.954	1.65943	875.945	816.695	865.974	519.946	551.196	570.411	460.519	467.7	0.11794
Mob4	173.875	1.6505	296.747	293.618	270.579	153.934	212.604	188.677	172.76	141.4	0.116076
Ufc1	23.1652	1.61885	38.7062	37.6377	36.1586	23.527	21.7104	28.4138	22.4746	19.7	0.108423
Mtif2	267.386	1.67632	480.747	453.964	409.96	250.394	274.136	283.689	276.311	252.4	0.127905
Map2K4	423.568	1.63612	690.667	685.953	702.405	373.518	479.203	442.38	410.739	412	0.115765
Ap3M2	380.968	1.63391	599.771	609.687	657.94	376.207	396.187	407.902	369.045	355.5	0.117046
Hdac4	84.5998	1.57099	119.954	133.273	145.489	65.7634	102.59	106.018	84.2272	64.4	0.098837
Map2K6	161.619	1.64126	265.015	255.54	275.221	156.51	172.221	172.954	161.208	145.2	0.121792
Ispd	35.5771	1.61116	56.4901	56.3465	59.1242	31.9294	43.5333	38.7462	32.9767	30.7	0.113001
Pdk1	175.291	1.64031	313.02	269.957	279.618	164.913	186.844	193.282	165.619	165.8	0.122397
Fech	814.345	1.64656	1496.99	1299.27	1226.34	762.497	843.781	843.543	897.303	724.6	0.125254
Anapc4	14.7627	1.62567	23.8281	27.4029	20.7668	15.3485	13.9486	16.2846	9.03184	19.2	0.119728
Gfm2	64.4102	1.56718	107.052	103.669	92.1067	60.1618	69.6307	63.2292	69.6292	59.4	0.101177
Ppm1B	27.2763	1.60618	42.4257	51.5043	37.5023	30.585	28.3472	29.6492	25.1001	22.7	0.116041
Gpx4	289.157	1.62454	503.645	487.089	418.511	287.253	289.209	316.258	252.367	300.7	0.122589
Brox	97.5307	1.60792	162.729	155.283	152.452	102.622	96.5156	88.3861	94.7293	105.4	0.117179
Ppm1A	131.662	1.63441	225.495	229.018	191.054	130.295	139.936	146.225	109.852	132	0.126172
Asrgl1	230.432	1.66272	411.355	390.904	347.171	241.88	252.313	254.489	212.878	190.6	0.135968
Mtmr7	99.8063	1.60569	144.712	165.408	170.654	91.195	100.678	104.895	89.1632	113.1	0.118673
Acadvl	529.957	1.63892	934.993	899.123	771.546	475.245	556.033	583.438	522.167	512.9	0.129761
Qtrt1	18.3486	1.61921	30.9184	28.2833	29.9286	17.4772	19.3481	19.6538	18.0637	17.2	0.1238
Rap1Gap2	368.581	1.61996	601.864	583.495	605.901	343.942	409.01	411.608	356.548	321.8	0.125377
Mbp	9334.02	1.57064	16898.2	15295.2	11787.6	9613.68	10261.8	9609.49	9160.81	8024.3	0.109601
Zfyve28	46.0951	1.56182	68.9272	81.3283	65.7207	47.7261	49.0452	45.8215	37.2826	50.6	0.107394
Pfn1	602.07	1.63447	981.835	1010.94	959.424	589.854	643.662	659.92	565.015	551.9	0.132441
Ap1G1	620.228	1.63445	989.739	1015.56	1035.89	578.763	648.275	646.892	585.81	641.4	0.132453
Chordc1	444.147	1.61678	729.606	675.718	748.947	432.56	519.025	462.034	456.318	350.8	0.127335
Fbxl15	13.86	1.6146	23.7119	20.5797	22.8434	14.3402	14.8486	14.0385	14.0729	12	0.126772
Rufy3	1092.45	1.56675	1661.46	1741.02	1732.31	968.75	1195.2	1176.2	1096	1026.1	0.111649
Ap1M1	401.102	1.61182	642.546	620.582	676.386	394.917	410.81	434.855	366.63	398.3	0.130447
Stat1	37.0247	1.59315	61.8369	60.6386	54.4822	30.473	38.3588	40.0938	39.6981	36.5	0.124315
Ralbp1	15.1448	1.60687	22.2008	25.6421	25.1644	18.3734	15.2985	16.2846	11.8674	13.9	0.131874
Comt	60.475	1.54993	94.1502	95.3049	91.7402	59.8257	52.5324	69.6308	54.086	66.3	0.11234
Ptk2	326.642	1.6057	514.92	487.089	571.452	311.34	330.943	351.86	325.566	313.5	0.134365
Drg2	222.488	1.64378	340.8	405.651	350.714	219.361	255.8	257.522	183.157	196.6	0.147841
Cbln1	32.8099	1.58721	48.8186	58.5476	48.863	31.4813	37.2339	35.3769	36.7575	23.2	0.12823
Pdp1	338.972	1.60492	532.704	540.244	559.114	312.236	327.006	359.722	340.795	355.1	0.134871
Aldh18A1	570.497	1.62009	987.298	915.961	869.516	516.809	603.391	587.481	577.303	567.5	0.141397
Gad1	251.413	1.64128	418.096	422.929	396.889	243	237.464	288.069	257.933	230.6	0.14947
Dpysl2	811.6	1.61859	1369.25	1283.42	1288.27	775.605	860.991	874.54	787.766	759.1	0.142362
Syn2	1846.21	1.55363	2805.21	2887.65	2912.11	1661.34	1815.46	1895.42	1816.03	2042.8	0.118798
Htt	783.819	1.61714	1216.75	1286.51	1299.39	799.356	831.182	837.591	718.767	732.2	0.143293
Kif21A	836.202	1.61695	1364.6	1344.17	1347.52	844.73	884.614	876.786	825.679	749.2	0.143418
Nploc4	434.976	1.5995	753.085	680.12	654.031	384.274	493.827	484.271	418.51	394	0.138421
Gnl1	329.664	1.59904	500.391	550.149	530.896	342.149	391.912	349.052	288.809	276.4	0.13873
Tubb2B	334.011	1.59832	544.792	542.005	514.771	352.456	304.733	311.542	280.722	420.6	0.139204
Gpd2	1171.88	1.54935	1991.68	1903.9	1551.4	1149.91	1262.24	1200.34	1094.32	1152.6	0.121203
Myt1L	66.1566	1.54085	91.593	102.568	111.652	55.1203	69.9682	71.54	72.2548	61.9	0.118586
Map2K3	42.5885	1.54375	61.9531	68.3422	66.9423	35.8506	46.008	50.8754	42.0086	38.2	0.12015
Mto1	39.3348	1.54276	62.5343	60.6386	58.8799	37.083	41.621	45.8215	40.7483	31.4	0.120876
Psip1	425.627	1.59575	595.587	793.584	648.411	417.099	450.969	465.403	421.766	372.9	0.140924
Ehd3	608.613	1.60841	945.57	944.245	1046.89	599.153	624.539	651.048	602.823	565.5	0.149012
Ppp2Ca	131.859	1.60343	215.848	213.941	204.491	119.315	136.449	155.771	126.761	121	0.14752
Etf1	124.444	1.57749	192.136	217.462	179.327	103.855	121.263	122.528	133.272	141.3	0.138899
Hmgcs2	157.049	1.60161	221.311	285.915	247.369	141.946	147.473	177.446	162.678	155.7	0.14885
Aldh9A1	215.128	1.62738	348.937	361.63	339.72	210.622	236.902	250.895	174.021	203.2	0.15875
Map2K5	11.6108	1.58868	12.2047	23.2209	19.9117	9.18672	13.9486	15.1615	9.55695	10.2	0.144526
Dstn	470.155	1.5887	693.34	773.114	774.356	449.029	503.276	546.714	411.054	440.7	0.145715
Sh3Bgrl	45.9359	1.53608	65.7889	75.1654	70.7291	41.3402	48.9327	52.2231	41.4835	45.7	0.125909
Hgs	361.473	1.58805	535.145	586.686	600.281	331.17	388.65	414.191	346.256	327.1	0.146166
Ndufaf5	20.5425	1.56916	35.1029	33.0155	28.5848	21.2863	21.3729	20.8892	20.1641	19	0.140737
Ptpn12	104.345	1.57263	172.144	154.623	165.523	92.8755	118.451	98.8308	116.469	95.1	0.142637
Prkca	488.065	1.60088	768.661	777.406	797.932	401.751	605.979	601.183	454.113	377.3	0.154088
Ephx2	14.6129	1.58333	20.5736	23.5511	25.2866	15.3485	19.3481	17.0708	10.3971	10.9	0.148413
Pygb	170.484	1.59519	291.284	279.532	245.048	181.382	168.734	185.308	148.395	168.6	0.153633
Otub1	114.652	1.5706	177.49	188.409	174.319	136.792	125.875	115.452	94.9394	100.2	0.144221
Mtmr12	61.3858	1.52829	87.5248	93.8742	100.047	65.3153	64.6812	65.2508	58.1819	53.5	0.127683
Tbcd	31.1231	1.56561	43.0069	60.4185	42.7551	28.7925	36.2215	28.3015	25.1001	37.2	0.143298
Rps6Ka3	60.7926	1.52733	102.635	94.3144	81.6011	53.4398	67.7184	64.3523	61.7526	56.7	0.1284
Arf3	256.198	1.6189	386.946	432.834	424.497	257.34	276.048	269.202	223.801	254.6	0.164628
Kif1A	709.895	1.59683	1109.46	1154	1137.29	701.215	773.587	786.154	659.22	629.3	0.156868
Rundc3A	54.9044	1.52921	89.0358	83.1992	79.6466	50.751	60.9691	67.7215	49.7802	45.3	0.131244
Ppp2Cb	321.669	1.57995	500.739	534.192	489.729	308.651	330.605	373.76	301.727	293.6	0.151843
Cand1	1912.82	1.53013	2753.83	2975.03	3051.74	1933.24	1968.33	2024.57	1730.54	1907.4	0.132486
Rai1	23.4343	1.55974	34.4055	36.6473	38.6017	24.9834	24.0727	23.1354	24.68	20.3	0.147619
Rsu1	107.325	1.56395	157.963	164.307	181.282	85.7053	124.863	118.485	106.072	101.5	0.14951
Gps1	394.328	1.57546	601.747	632.028	629.966	402.087	400.461	442.829	331.763	394.5	0.155062
Fkbpl	69.3786	1.52062	106.936	108.291	101.268	69.4605	79.3048	71.4277	73.1999	53.5	0.133496
9130011E15Rik	35.4399	1.55778	51.0271	60.9687	53.6271	32.1535	35.5465	35.6015	39.6981	34.2	0.149087
Tacc1	129.598	1.58486	204.922	201.395	209.866	121.892	151.298	146.898	110.903	117	0.16158
Arpc1A	1034.78	1.52365	1512.33	1605	1612.6	972.896	1009.59	1058.95	1028.37	1104.1	0.136471
Tax1Bp1	41.5521	1.52282	62.6505	62.0692	65.1099	42.2365	41.8459	46.2708	35.7073	41.7	0.136367
Ppm1E	53.7283	1.52279	71.2519	87.7113	86.4874	56.9128	51.295	73.2246	44.109	43.1	0.136395
Prps1	150.198	1.5831	217.243	255.32	240.772	155.726	147.698	160.038	126.026	161.5	0.162957
Nudt3	107.992	1.55856	169.703	190.72	144.512	106.656	116.539	111.746	86.1176	118.9	0.153899
Abr	1174.98	1.51965	1769.91	1741.68	1845.07	1075.07	1236.03	1267.62	1199.97	1096.2	0.138977
Camkmt	59.952	1.51474	86.0137	82.0987	104.322	62.8506	65.3562	58.9615	58.3919	54.2	0.138093
D230025D16Rik	47.0761	1.51678	71.6006	66.1412	76.4705	40.668	47.8079	46.9446	49.3601	50.6	0.141354
Fam49A	43.0302	1.51659	63.4642	66.4713	65.8428	47.502	38.8087	46.8323	39.9081	42.1	0.141509
Cul5	446.828	1.56468	719.842	667.244	710.345	447.348	491.127	451.701	434.264	409.7	0.162995
Cul2	205.69	1.60035	328.015	339.95	319.564	202.444	229.365	220.235	194.605	181.8	0.178045
Carm1	21.3855	1.54789	25.5717	38.188	35.5478	19.8299	20.248	23.1354	21.2143	22.5	0.156646
Atg16L1	48.863	1.51539	87.2923	70.103	64.7434	54	50.5076	48.0677	46.8396	44.9	0.142524
Dync1Li1	857.503	1.57788	1315.08	1352.54	1391.49	796.78	893.276	891.161	861.596	844.7	0.170393
Cbl	31.9237	1.54628	46.2614	46.0017	55.8259	29.5767	30.9345	35.2646	36.4424	27.4	0.157903
Tnfaip8	44.8093	1.51378	76.715	65.7009	61.0787	32.9377	62.4314	60.5338	40.6433	27.5	0.143877
Gphn	1075.75	1.51155	1609.04	1695.35	1573.75	1088.4	1120.73	1178.56	998.439	992.6	0.14415
Atrx	69.5285	1.50859	101.473	105.21	107.987	76.0705	68.6183	68.3954	63.9581	70.6	0.143026
Fn3Krp	204.817	1.59617	343.939	308.475	328.359	182.278	233.752	233.937	222.12	152	0.181177
Ap3B2	1800.61	1.50962	2587.27	2688.46	2879.01	1745.92	1888.92	1945.06	1687.27	1735.9	0.145408
Pycr2	1150.6	1.5088	1883.7	1751.58	1572.78	1067.68	1191.48	1206.97	1270.76	1016.1	0.145945
Cndp2	87.3505	1.50633	121	138.995	134.74	86.2655	83.2419	94.3385	81.7067	91.2	0.144875
Cab39	204.585	1.59158	328.596	346.883	301.362	202.22	211.367	224.728	182.212	202.4	0.184669
Snx9	55.9328	1.50786	95.1963	77.8066	80.0131	54.224	60.9691	64.0154	51.3555	49.1	0.14897
Ap1S2	28.8651	1.53912	40.7984	45.4514	47.0306	25.9917	29.6971	34.3662	26.5704	27.7	0.163592
Mdp1	64.3456	1.50283	88.2222	99.2668	102.612	69.0124	59.3942	68.8446	58.0769	66.4	0.147771
Tbc1D5	137.983	1.56657	209.92	213.06	225.503	124.805	143.086	151.503	134.322	136.2	0.176386
Chn1	132.279	1.56616	198.645	215.812	207.057	117.075	146.798	146.674	122.35	128.5	0.176728
Prpsap1	145.753	1.56582	237.584	217.793	229.289	158.751	138.699	150.155	137.158	144	0.17702
Ykt6	601.839	1.56729	916.162	937.201	976.404	585.373	612.278	577.374	545.271	688.9	0.178324
Mipep	238.151	1.58759	388.108	400.809	345.339	228.099	252.875	246.291	231.887	231.6	0.187741
Vps50	199.245	1.58703	316.624	310.236	321.763	193.929	201.918	208.218	193.66	198.5	0.188176
Lrrc40	187.684	1.58682	304.768	298.571	290.124	175.332	206.305	199.571	178.011	179.2	0.188336
Ptges2	48.3603	1.50239	78.1098	73.4046	66.4536	40.668	47.2454	42.4523	53.0358	58.4	0.15379
Hlcs	47.5369	1.50209	71.2519	74.0649	68.8968	43.805	48.1453	49.8646	47.4697	48.4	0.154061
Atg7	180.778	1.55931	268.386	283.494	293.789	190.232	185.157	185.083	165.619	177.8	0.182541
Rab3C	801.823	1.56015	1238.95	1298.72	1215.22	788.377	788.548	797.048	760.04	875.1	0.183823
Cab39L	16.1788	1.54624	19.4112	31.6949	23.9429	15.3485	14.5111	18.0815	13.6528	19.3	0.177619
Klc4	9.25676	1.54538	20.1086	12.5459	10.2612	7.61825	12.3738	11.68	8.61176	6	0.178342
Ccar1	12.5741	1.54503	20.2249	17.1681	20.8889	11.8755	13.8362	15.3862	11.9724	9.8	0.178641
Aco2	1092.13	1.49484	1703.54	1614.02	1580.11	873.858	1097.78	1223.26	1120.05	1145.7	0.155305
Kbtbd11	129.432	1.557	210.385	211.079	183.114	121.22	139.936	147.909	123.295	114.8	0.18453
Pkn1	112.405	1.53401	178.653	161.996	176.64	97.6929	127.45	115.452	111.428	110	0.175153
Cacybp	121.494	1.5336	185.859	185.107	188	111.697	116.876	130.389	123.505	125	0.175525
Tmpo	103.702	1.53354	138.901	172.671	165.523	104.863	102.365	100.965	113.318	97	0.175575
Tuba1A	8440.08	1.4926	12166.6	13295.6	12330.8	8305.8	8602.6	8439.25	8086.65	8766.1	0.156844
Mpp1	93.7647	1.53259	139.365	164.087	127.654	88.5062	99.8903	98.1569	97.6699	84.6	0.176447
Actr3	1188.19	1.49181	1796.18	1794.29	1727.18	1131.53	1212.63	1235.16	1209.01	1152.6	0.157393
Tnpo3	174.745	1.55424	275.593	272.158	267.036	172.643	200.118	173.628	159.738	167.6	0.186934
Xpnpep3	282.007	1.57549	485.048	456.825	391.026	252.859	273.236	267.854	336.489	279.6	0.197287
Sri	161.051	1.55305	243.744	252.899	253.721	151.693	193.594	175.2	145.77	139	0.187968
Arpc4	640.643	1.55285	1004.85	967.796	1011.83	629.29	703.732	717.309	581.084	571.8	0.18957
Nup98	44.1011	1.4926	61.7207	75.1654	60.5901	42.9087	50.3951	43.6877	44.214	39.3	0.162712
Serhl	43.6662	1.4921	61.1395	72.6342	61.6895	42.9087	43.6458	40.7677	44.109	46.9	0.163179
Gspt1	538.871	1.55032	769.59	863.137	873.548	532.157	563.908	579.732	511.559	507	0.191595
Lsp1	80.7904	1.48719	138.784	133.713	87.9533	109.68	74.1303	72.7754	76.6657	70.7	0.16126
Klc2	663.226	1.54992	968.701	1046.26	1068.88	610.132	675.947	700.688	647.562	681.8	0.191919
Gda	38.2713	1.49124	53.5842	54.4757	63.1554	36.9709	40.0461	36.0508	41.5885	36.7	0.16398
Apbb1	112.704	1.52668	173.539	169.92	172.731	106.768	125.2	123.089	110.062	98.4	0.1819
Snx1	63.2109	1.48533	94.0339	96.6255	91.0073	73.8298	67.4934	64.4646	55.7664	54.5	0.162921
Pcmt1	558.189	1.54772	826.197	877.113	888.451	561.398	582.018	585.572	507.359	554.6	0.193695
Pick1	146.315	1.54659	217.243	223.295	238.329	151.805	145.111	154.198	122.56	157.9	0.193702
Mmaa	590.383	1.54675	925.345	912.66	901.522	531.821	581.231	614.66	621.202	603	0.194479
Mvk	72.9811	1.484	107.866	105.76	111.285	67.3319	78.8548	80.7492	70.4694	67.5	0.16412
Ap3S2	100.485	1.52099	147.734	152.092	158.682	99.5975	106.752	124.212	84.9623	86.9	0.187276
Rab24	97.2604	1.51926	144.712	161.886	136.694	106.207	93.141	88.6108	88.7431	109.6	0.188927
Hprt	143.952	1.53919	235.957	208.988	219.761	152.029	150.848	146.225	130.857	139.8	0.200422
Vps33B	97.2054	1.51766	148.316	140.096	154.163	94.8921	96.1782	105.008	93.049	96.9	0.190471
Pacs1	1331.22	1.47511	1865.22	1986.55	2039.3	1215.9	1367.3	1435.74	1402.25	1234.9	0.169299
Evi5	44.9582	1.48121	58.4661	61.2989	80.0131	37.4191	50.5076	50.8754	43.6889	42.3	0.173578
Hmga1	69.8217	1.47639	93.9177	117.976	97.3594	81.7842	62.8814	77.6046	65.6384	61.2	0.171096
Tk2	100.818	1.51596	163.194	156.053	139.259	102.734	98.3154	110.174	95.4645	97.4	0.192119
Gatsl2	26.9489	1.50935	35.8003	43.4705	42.7551	33.0498	27.4473	34.4785	20.2691	19.5	0.188901
Ngly1	167.156	1.53674	265.596	259.612	245.414	162.56	184.595	174.526	158.897	155.2	0.202685
Col4A2	34.3253	1.50819	67.4162	47.2122	40.6784	32.3776	40.0461	34.1415	30.5612	34.5	0.189943
Otud7B	22.2381	1.50674	35.2191	32.6854	32.616	21.3983	24.5226	23.36	21.1093	20.8	0.191252
Srgap3	725.433	1.53321	1069.24	1122.75	1144.74	681.386	814.758	771.217	679.804	680	0.2057
Kif5B	874.437	1.52982	1335.89	1321.72	1355.58	852.236	908.912	933.726	836.811	840.5	0.208586
Phgdh	995.741	1.46608	1450.49	1439.92	1489.1	984.099	1112.07	1125.21	858.13	899.2	0.176007
Bckdha	123.923	1.50896	197.367	200.294	163.324	119.091	121.038	126.009	129.176	124.3	0.199013
Arl8A	15.1934	1.51599	15.2268	25.532	28.3405	16.805	11.3614	12.8031	12.4976	22.5	0.204447
Ide	31.4222	1.50017	46.1452	48.9731	46.2977	32.6016	31.9469	29.5369	27.7257	35.3	0.197257
Hdac3	13.2908	1.51485	18.0164	20.0294	22.3548	11.9875	16.7609	14.2631	11.3423	12.1	0.205514
Fdps	34.3286	1.49907	44.4017	51.8344	58.1469	28.6805	37.9088	41.7785	26.6754	36.6	0.198277
Mut	140.955	1.5263	216.778	244.425	184.213	135.896	149.048	157.792	107.437	154.6	0.21253
Wasf1	591.071	1.52494	904.307	875.132	924.609	545.937	667.06	654.754	592.006	495.6	0.212783
Akap10	65.2744	1.46472	89.5008	102.898	94.4277	67.668	73.5679	68.8446	56.2915	60	0.182227
C030006K11Rik	89.2585	1.50331	144.247	133.823	124.478	90.1867	84.9292	101.189	85.4875	84.5	0.204716
Ap3S1	47.1162	1.46867	68.2298	69.0025	70.3627	44.8133	54.3322	51.6615	43.3739	41.4	0.186159
Diras1	52.3271	1.46859	79.5046	75.0553	75.9819	48.9585	55.6821	57.3892	52.4057	47.2	0.186242
Cul3	581.288	1.52227	882.222	865.998	906.408	572.153	636.913	599.498	572.577	525.3	0.215111
Clvs2	188.476	1.54198	267.689	290.977	313.212	159.199	209.117	217.765	190.299	166	0.225571
Plcl2	708.879	1.52175	1064.13	1100.52	1071.56	694.381	756.039	777.169	621.307	695.5	0.215562
Nos1	397.295	1.50792	607.675	578.322	611.276	417.435	425.096	419.582	361.064	363.3	0.209894
Kpna6	13.2726	1.50925	19.9924	23.0008	17.102	15.5726	13.0487	12.3538	14.3879	11	0.210807
Ankfy1	33.5082	1.49381	49.981	50.954	49.2294	30.2489	37.5713	35.2646	30.4562	34	0.203207
G6Pdx	178.263	1.51925	286.635	273.589	252.255	165.473	190.894	202.042	159.107	173.8	0.219369
Commd2	109.447	1.49929	164.588	173.772	153.918	112.593	124.3	116.912	98.9302	94.5	0.20884
Azi2	44.4329	1.46474	55.2115	68.4522	71.5842	39.8838	46.3455	50.6508	45.6843	39.6	0.190241
L2Hgdh	244.689	1.53757	400.196	390.354	338.132	238.07	250.288	256.398	244.49	234.2	0.229496
Cops3	155.116	1.51881	228.983	239.583	238.207	157.631	147.248	166.665	145.035	159	0.219804
Arrb1	196.473	1.53713	304.884	284.374	316.754	198.299	210.13	200.132	169.505	204.3	0.229894
Ttc9B	28.9789	1.49042	43.2393	41.3795	44.9539	18.2614	30.9345	28.0769	33.9219	33.7	0.206423
Man2C1	32.1768	1.49013	51.9569	47.5424	44.3431	27.112	33.8592	37.5108	33.5018	28.9	0.206706
Siah1A	10.1172	1.50492	14.4131	15.6274	15.6361	8.06639	11.1364	11.0062	9.97704	10.4	0.214974
Bre	31.836	1.48987	50.0972	41.3795	50.8175	33.0498	31.272	28.3015	32.5566	34	0.206955
Wdfy3	501.141	1.51546	720.888	760.898	796.588	480.958	525.999	508.641	485.304	504.8	0.221118
Mterf2	60.9823	1.45693	92.5229	90.4626	83.5557	48.9585	66.2561	68.8446	59.6522	61.2	0.189953
Atat1	506.089	1.51448	736.115	785	778.265	441.074	534.998	548.061	516.811	489.5	0.221995
Foxp1	32.2128	1.48728	41.612	53.3751	48.7408	30.6971	32.8468	36.9492	28.6709	31.9	0.209448
Wdr34	23.5544	1.48684	33.9406	40.8292	30.295	25.6556	23.0603	23.1354	27.6206	18.3	0.209869
Inpp5F	300.424	1.50001	459.709	458.916	433.292	290.39	319.581	315.135	293.115	283.9	0.217141
Rab6A	347.652	1.49985	528.171	524.507	511.595	337.668	355.915	359.722	333.653	351.3	0.217291
Cse1L	330.604	1.49956	491.557	494.023	501.7	366.572	359.628	377.129	267.49	282.2	0.217558
Rnf123	90.6162	1.49388	131.462	136.244	138.404	87.3858	102.253	94.2261	79.8163	89.4	0.214479
Tln1	851.151	1.51177	1379.01	1286.29	1194.94	839.688	909.699	899.135	799.633	807.6	0.224422
Vash1	11.7877	1.50108	15.1105	17.9384	20.0338	11.5394	12.9362	12.6908	9.87202	11.9	0.21871
Tfam	1427.44	1.44884	2182.08	2054.89	1967.47	1484.66	1450.32	1370.15	1499.18	1332.9	0.189365
Orai2	11.1509	1.50073	18.5976	15.8475	15.7583	8.29045	14.3986	11.3431	10.9222	10.8	0.219053
Vta1	30.6078	1.48575	48.3537	46.662	41.4114	26.1037	34.6466	39.0831	27.3056	25.9	0.210922
Cops5	14.8077	1.49957	22.8983	21.24	22.477	15.0124	15.9734	16.2846	13.9679	12.8	0.220197
Ap2A2	2350.44	1.44702	3366.04	3316.19	3521.19	2250.75	2512.44	2372.84	2325.59	2290.6	0.190821
Ttc39B	57.3763	1.45678	80.3182	86.3907	84.0443	56.3527	57.5944	54.9185	52.6157	65.4	0.198708
Psmg1	38.686	1.45676	63.5804	53.8153	51.6726	41.1162	36.6714	37.96	37.2826	40.4	0.198731
Nrbp2	102.533	1.48937	151.803	148.13	158.194	91.195	112.039	120.618	98.5101	90.3	0.219274
H3F3C	1450.01	1.44369	1744.22	2280.6	2255.27	1254.66	1427.71	1473.7	1585.19	1508.8	0.193504
Kazn	165.551	1.50817	265.945	251.358	231.733	151.245	200.343	185.645	155.222	135.3	0.230438
Ldhd	38.8548	1.45422	54.7466	58.3275	56.4367	35.9626	34.4217	37.5108	43.4789	42.9	0.201479
Snap91	1865.4	1.44244	2486.03	2693.74	2892.44	1930.44	1768.67	1811.75	1720.46	2095.7	0.194512
Actr2	673.279	1.50462	1006.94	1014.57	1017.57	626.713	680.896	734.492	689.991	634.3	0.230931
Egr3	24.9554	1.4796	30.5697	42.7001	37.5023	26.1037	30.822	28.0769	20.3742	19.4	0.216956
Ap1B1	801.592	1.50451	1181.76	1172.16	1264.08	787.145	830.057	820.745	763.716	806.3	0.231033
Pygm	92.3527	1.48574	126.928	141.417	143.291	98.8132	98.203	96.1354	81.8117	86.8	0.223185
Inpp4A	561.378	1.50266	832.125	806.68	891.871	555.572	586.518	588.155	542.646	534	0.232739
Slc25A11	2804.23	1.43865	4268.02	4086	3748.89	3015.82	2539.22	2477.84	3048.98	2939.3	0.19761
Atf2	15.1984	1.49053	22.8983	23.441	21.6219	21.1743	13.0487	15.6108	15.8582	10.3	0.229219
Cnih2	21.204	1.47539	24.8742	32.5753	36.4029	24.4232	21.7104	20.3277	17.9587	21.6	0.221162
Kctd10	12.22	1.48954	16.1566	19.149	19.3009	11.7635	15.0735	11.2308	11.1323	11.9	0.230229
Rock2	1566.35	1.43536	2201.95	2206.98	2335.89	1524.1	1659.78	1665.19	1495.61	1487.1	0.200329
Txnl1	78.7227	1.44215	113.794	121.497	105.3	82.6805	88.8664	96.8092	61.8576	63.4	0.205267
Sh3Bp1	50.1886	1.44761	76.9474	68.4522	72.5615	47.8381	56.357	49.0785	45.3693	52.3	0.208786
Gpaa1	14.4942	1.48728	21.271	21.9003	21.4997	12.9958	16.4234	16.7338	15.0181	11.3	0.232531
Snx12	102.88	1.48058	143.55	158.034	155.384	111.809	104.502	92.8785	106.912	98.3	0.228825
Tsfm	234.007	1.51463	360.444	369.004	333.856	230.9	239.152	233.6	221.385	245	0.250711
Nup35	9.99134	1.48373	7.20656	21.0199	16.2469	10.9792	11.9238	10.5569	8.29669	8.2	0.236185
Ciapin1	79.1188	1.43866	114.84	117.425	109.209	74.502	89.8788	95.3492	68.2639	67.6	0.20902
Fam65A	107.545	1.47666	151.221	164.197	161.003	100.606	119.013	113.655	103.551	100.9	0.233186
Armc6	133.281	1.49503	198.878	200.514	198.384	122.564	152.985	143.192	116.364	131.3	0.244077
Hnrnpc	50.3163	1.4433	72.5305	76.9262	68.4081	49.2946	52.6449	58.5123	46.6295	44.5	0.213654
Cpe	768.57	1.49065	1161.77	1131	1144.25	749.502	800.697	829.617	705.534	757.5	0.244021
Ears2	199.625	1.50943	308.371	312.547	283.039	190.792	198.993	211.7	207.837	188.8	0.255707
Pnpt1	481.923	1.48888	748.784	747.692	656.107	445.444	485.39	480.789	508.094	489.9	0.245717
Ttll12	92.906	1.47338	143.085	132.833	134.74	87.3858	100.453	106.805	83.387	86.5	0.236875
Sgip1	1245.51	1.42562	1756.54	1749.82	1820.51	1193.49	1297.34	1299.18	1199.34	1238.2	0.208523
Flad1	188.728	1.50571	284.194	287.235	281.084	187.88	217.441	218.775	151.546	168	0.259315
Nucks1	24.1025	1.46282	32.662	36.097	37.0137	20.5021	30.4845	24.1462	22.5796	22.8	0.234054
Sec61A2	34.6005	1.46264	43.0069	60.1984	48.6186	33.946	30.2596	35.6015	27.0955	46.1	0.234247
Aldh4A1	51.3584	1.4383	75.3201	76.0458	70.2405	51.8713	56.9195	47.2815	48.5199	52.2	0.219407
Adprh	144.333	1.48885	215.964	214.931	213.775	144.859	153.773	146	145.035	132	0.250678
Hsd17B10	216.407	1.50464	315.694	340.61	320.541	204.348	227.453	245.842	190.194	214.2	0.260366
Vwa8	859.5	1.48484	1292.53	1340.32	1195.8	823.219	912.624	922.271	802.784	836.6	0.249625
Tbc1D15	34.1718	1.46115	49.7485	56.6767	43.3659	29.0166	40.1586	34.4785	27.3056	39.9	0.2358
Dars2	27.6355	1.46043	39.7523	43.5805	37.7466	26.2158	26.0975	32.5692	24.9951	28.3	0.23656
Usp4	34.6148	1.46029	52.7706	47.3223	51.5504	29.6888	35.884	41.5538	36.5475	29.4	0.236708
Vps37A	63.3325	1.43052	87.4085	87.2711	97.1151	58.5933	68.0559	69.8554	63.9581	56.2	0.217942
Ipcef1	99.0186	1.46878	144.131	149.01	143.168	96.9087	90.7787	105.906	96.1996	105.3	0.242116
Fam45A	29.9027	1.45998	46.4939	42.7001	41.7778	31.4813	27.7848	34.1415	29.406	26.7	0.237042
Mthfd1L	1238.94	1.42016	1888	1733.76	1656.7	1213.32	1239.18	1311.3	1181.39	1249.5	0.21323
Cep68	88.0805	1.46738	121.117	139.216	127.41	96.9087	96.5156	94.2261	84.7523	68	0.243731
Wasf2	116.91	1.46702	179.35	175.643	159.538	110.017	116.314	134.882	97.0398	126.3	0.24414
Pik3Ca	56.6531	1.43405	83.9215	76.376	83.4335	54.4481	53.5448	66.2615	54.6111	54.4	0.224372
Mapk8	180.254	1.48414	266.178	249.928	286.459	168.61	176.833	178.232	196.495	181.1	0.255798
Tom1	10.009	1.47044	15.4592	11.2253	17.4685	10.5311	10.349	11.1185	7.24648	10.8	0.250222
Elp6	51.3885	1.43205	66.2538	75.6056	78.9137	52.2074	53.2073	53.6831	46.9446	50.9	0.226742
Csnk2A2	151.164	1.48178	230.494	208.768	232.71	146.651	169.634	156.445	139.889	143.2	0.258389
Nt5C1A	85.8352	1.42563	123.674	132.392	111.041	96.1244	82.342	84.68	94.7293	71.3	0.22343
Pfkp	1008.5	1.41577	1501.17	1388.3	1393.94	1069.02	1135.46	1045.14	938.682	854.2	0.217062
Snx2	257.328	1.4968	397.872	376.377	381.253	247.817	282.798	283.577	233.148	239.3	0.268123
Ap3D1	545.959	1.47736	773.775	821.647	824.318	542.913	604.291	575.465	508.829	498.3	0.256957
Naa50	9.57625	1.46756	16.9703	14.1967	10.9942	10.9792	8.43668	11.3431	10.9222	6.2	0.253343
Tsc22D1	13.9666	1.4674	20.6898	17.8284	22.9656	11.4274	13.4987	19.4292	14.1779	11.3	0.253521
Necap1	375.824	1.4645	534.447	544.426	572.307	372.958	394.274	396.671	322.416	392.8	0.251869
Lrba	77.5707	1.42367	101.473	113.904	115.927	78.4232	74.5803	81.4231	82.1268	71.3	0.225662
Acap2	445.042	1.46359	616.044	673.737	664.292	459.448	481.228	481.688	410.844	392	0.252808
Bin1	790.529	1.47338	1142.94	1145.86	1205.45	776.838	859.754	843.206	728.849	744	0.260926
Mob1B	19.7432	1.46476	28.8262	28.6135	29.3178	12.7718	20.698	26.6169	21.5294	17.1	0.256395
Hspa4L	1581.27	1.41048	2254.14	2257.49	2179.41	1612.16	1689.47	1788.84	1373.89	1442	0.221752
Ehd1	899.583	1.47189	1274.4	1299.05	1398.82	852.796	931.972	927.325	904.025	881.8	0.262415
Csnk2B	472.891	1.46087	713.1	706.093	653.298	466.506	493.49	490.335	454.323	459.8	0.255629
Kcnc3	48.0385	1.42635	57.5362	65.811	82.2119	47.7261	49.0452	60.7585	36.8625	45.8	0.233589
Rcan1	13.4523	1.46342	21.0385	17.4982	20.5224	11.5394	14.5111	12.5785	13.2327	15.4	0.257873
Xpo7	267.147	1.49031	382.412	376.487	435.491	284.564	291.797	296.268	219.705	243.4	0.274661
Fnbp1	146.379	1.47511	225.96	212.07	209.744	128.502	159.172	166.328	137.893	140	0.265807
Pip4K2B	220.832	1.48906	340.568	323.552	322.373	234.149	218.454	228.209	197.545	225.8	0.27593
Akt2	286.127	1.48854	396.012	440.978	440.744	270.224	319.356	316.932	257.723	266.4	0.276461
Pfkl	137.002	1.47326	200.389	199.414	205.713	144.747	153.998	135.892	129.071	121.3	0.267893
Mapk10	358.149	1.45797	517.129	534.852	514.527	352.344	359.065	382.295	348.041	349	0.258659
Mrps34	41.8079	1.42391	63.1155	61.8491	53.6271	38.8755	42.5209	43.0138	44.5291	40.1	0.236567
Nudt5	42.144	1.4239	61.2557	58.5476	60.2236	44.2531	48.4828	42.2277	32.5566	43.2	0.236575
Gad2	201.883	1.48746	313.95	293.508	293.422	184.519	215.979	214.508	194.71	199.7	0.27756
Asna1	238.106	1.4863	364.047	365.372	332.268	222.498	236.227	254.377	209.728	267.7	0.278755
Ap3M1	107.586	1.45398	156.103	162.437	150.742	110.017	107.54	115.902	103.971	100.5	0.25954
Fbxo21	85.2258	1.41562	126.928	117.866	117.149	76.6307	94.8283	91.1938	78.9761	84.5	0.234972
Hmgn3	32.0334	1.44336	43.2393	50.5138	44.9539	31.3693	30.1471	35.4892	30.5612	32.6	0.255045
Atg2A	58.5427	1.42089	80.4345	96.1853	72.928	48.5103	53.4323	56.0415	69.6292	65.1	0.240286
Ptpn23	347.469	1.45422	484.118	517.244	514.527	336.996	367.502	379.488	327.562	325.8	0.262611
Rap1Gap	399.646	1.45402	553.626	601.103	588.554	366.684	419.922	444.177	396.246	371.2	0.262817
Rab3A	1197.48	1.40214	1656.46	1637.46	1743.19	1224.41	1127.14	1163.17	1264.77	1207.9	0.229284
Ddx19A	580.886	1.46371	833.752	853.342	863.653	551.203	602.829	571.646	595.051	583.7	0.270731
Pde1B	208.962	1.48044	305	332.577	290.49	229.108	230.603	212.037	172.76	200.3	0.284804
Syn1	7989.6	1.39915	10696.7	11203.9	11635.4	7825.74	8002.36	8346.37	8017.76	7755.8	0.23203
Zfyve16	11.6605	1.45312	14.1806	16.6178	20.0338	11.0913	14.2861	9.88308	9.24189	13.8	0.269378
Rab6B	219.901	1.47854	294.423	323.662	357.31	211.967	221.603	231.803	199.331	234.8	0.286791
Ptcd3	123.266	1.44648	205.387	182.686	146.833	118.083	131.5	131.288	128.861	106.6	0.268693
Pla2G6	56.3462	1.41495	81.4806	68.8924	88.8084	49.7427	55.9071	60.5338	61.6476	53.9	0.247716
Caskin1	2503.15	1.39634	3537.14	3405.66	3542.93	2350.23	2708.06	2588.02	2548.14	2321.3	0.234635
Tpi1	569.634	1.45764	810.738	895.492	784.739	538.879	595.405	621.735	507.149	585	0.277012
Hspa9	1849.3	1.3953	2804.51	2571.25	2365.21	1791.19	2020.08	1947.98	1829.05	1658.2	0.235603
Cept1	24.4294	1.43542	39.9848	31.2547	33.9598	23.8631	24.5226	22.4615	22.9997	28.3	0.263976
Aak1	1489.67	1.39495	1983.66	2100.45	2149.97	1435.7	1579.8	1567.25	1451.82	1413.8	0.235925
Mettl26	141.663	1.46117	210.501	211.85	198.628	149.788	161.647	153.974	121.405	121.5	0.281788
Cotl1	630.301	1.45607	934.644	955.36	863.286	602.066	714.306	711.694	592.741	530.7	0.278657
Vps26B	64.0198	1.40697	98.5671	84.1897	87.4647	61.0581	65.1312	71.2031	56.6066	66.1	0.24529
Akt1	33.9462	1.43433	48.2374	57.8873	39.9455	31.8174	38.0213	40.4308	32.6617	26.8	0.265219
Wnk3	50.3773	1.41259	77.6448	64.3803	71.4621	48.5103	55.5696	50.2015	50.3053	47.3	0.250718
Bckdhb	41.2851	1.41172	66.9512	57.4471	50.451	34.1701	45.3331	45.4846	38.4378	43	0.251824
Iscu	123.428	1.44273	197.134	172.781	164.302	127.494	131.387	126.795	110.062	121.4	0.273354
Pip4K2C	188.354	1.47262	258.39	286.905	286.826	186.535	199.668	186.543	180.322	188.7	0.293026
Opa1	2049.02	1.3924	3101.72	2765.82	2691.62	2210.19	2051.91	2045.01	1898.58	2039.4	0.238316
Diaph1	129.938	1.45875	199.11	187.638	181.892	128.614	141.961	135.443	122.77	120.9	0.28462
Gapvd1	293.374	1.44275	405.311	431.073	433.414	264.51	315.194	323.895	279.672	283.6	0.27496
Kctd5	23.3474	1.43081	31.1509	35.1065	33.9598	21.1743	27.2224	22.9108	23.6298	21.8	0.269259
Arl5A	18.7865	1.44367	29.8723	27.1828	24.3093	19.1577	16.3109	16.5092	24.1549	17.8	0.280252
Tbc1D9B	109.13	1.4387	160.172	152.532	158.316	103.967	121.938	123.988	95.3595	100.4	0.27841
Acad10	39.1079	1.40723	53.2355	55.7963	56.0702	34.2821	41.5085	40.4308	40.1182	39.2	0.25761
Pmvk	19.7225	1.44173	30.686	25.422	29.1956	18.1494	24.4101	20.6646	16.4884	18.9	0.282513
Ankrd27	47.4419	1.40616	69.3922	68.5623	62.1781	37.307	54.7822	54.8061	44.214	46.1	0.25901
Yif1B	42.0183	1.40563	55.9089	60.1984	61.0787	39.2116	38.8087	39.5323	42.6387	49.9	0.259707
Plch2	234.771	1.46341	338.708	361.19	330.802	250.842	244.776	237.194	228.842	212.2	0.302907
Mrps25	117.284	1.43461	188.765	176.743	139.259	115.17	120.701	121.966	125.081	103.5	0.283625
Lpin1	12.2849	1.43818	19.295	17.8284	15.8805	11.5394	12.5988	15.2738	12.8126	9.2	0.286694
Paics	205.267	1.46252	291.749	295.049	313.822	199.979	213.167	212.374	188.513	212.3	0.303876
Epn1	27.0413	1.42358	35.5678	39.7287	40.1898	27.8962	28.2348	28.7508	23.5248	26.8	0.27769
Wdr37	641.685	1.44362	879.549	945.565	953.927	605.875	705.306	682.831	617.211	597.2	0.291911
Trnt1	52.7992	1.40245	77.6448	73.4046	71.0956	51.9834	52.5324	60.0846	52.1957	47.2	0.26388
Stambpl1	13.1391	1.4362	17.7839	17.9384	20.8889	16.3568	12.4863	13.3646	14.3879	9.1	0.289044
Reps2	61.0545	1.39451	75.4364	98.3863	81.6011	57.9211	65.5811	73.2246	53.2459	55.3	0.260693
Gpcpd1	129.321	1.44709	177.723	203.266	180.426	124.357	143.199	146.562	108.487	124	0.298578
Zdhhc9	10.169	1.43342	15.4592	15.0771	13.193	11.2033	10.349	8.53538	11.6574	9.1	0.292368
Eri3	136.27	1.44448	194.345	197.543	198.628	131.751	132.062	138.026	119.409	160.1	0.301761
Timm44	648.044	1.43771	970.095	948.647	876.357	585.149	670.885	694.623	639.266	650.3	0.298344
Akap5	840.777	1.43769	1140.38	1265.6	1220.35	855.149	820.833	797.272	885.331	845.3	0.298367
Cisd3	470.588	1.42771	686.25	648.315	681.027	454.63	469.304	508.866	486.039	434.1	0.291747
Vps51	292.069	1.42689	400.196	409.063	440.988	279.187	305.633	304.129	303.197	268.2	0.29269
Asap2	249.732	1.45506	343.59	363.941	382.597	250.842	255.238	250.334	237.348	254.9	0.312059
Ap2S1	138.031	1.44228	190.974	200.184	206.08	137.353	144.998	150.155	124.45	133.2	0.304465
Ehhadh	38.0755	1.39663	45.0991	56.8968	57.5361	31.2572	44.5457	34.1415	38.3328	42.1	0.27165
Pcbp1	704.708	1.43586	1030.19	1013.36	992.04	630.634	774.375	756.505	724.228	637.8	0.300378
Ckap5	2019.94	1.37464	2748.72	2690.88	2890.49	2005.62	2185.78	2185.51	1843.02	1879.8	0.255424
Map3K10	70.8901	1.38935	94.8476	105.099	95.5271	62.7386	82.117	75.2461	67.9489	66.4	0.267265
Rab40C	16.1108	1.42888	29.0587	20.5797	19.423	14.5643	16.7609	16.8462	14.2829	18.1	0.297843
Camk2N1	67.858	1.38832	85.8975	90.5727	106.155	92.2033	71.4306	71.8769	45.5793	58.2	0.2686
Arf4	129.223	1.43932	186.092	186.208	185.679	118.531	131.162	150.717	121.405	124.3	0.308122
Supv3L1	153.627	1.4388	226.658	223.295	213.165	145.643	164.122	159.477	144.194	154.7	0.308761
Rabggta	61.505	1.38662	78.8072	87.3812	89.6635	66.6597	60.6316	64.1277	54.5061	61.6	0.270794
Qrsl1	219.257	1.45034	325.457	328.395	300.141	208.942	226.216	266.057	200.171	194.9	0.317311
Fgd4	42.2371	1.39325	54.5141	52.2746	69.7519	42.5726	48.1453	42.5646	39.8031	38.1	0.276235
Rpgr	17.3798	1.42607	28.8262	24.7617	20.7668	13.1079	21.4854	19.0923	17.0135	16.2	0.301264
Vps13C	609.898	1.43152	891.753	875.572	851.926	606.771	647.6	634.875	548.842	611.4	0.30518
Git1	1289.66	1.37043	1745.03	1756.43	1800.72	1125.48	1394.64	1416.31	1285.78	1226.1	0.2596
Ppp4R1	15.1185	1.42549	23.4794	19.9194	21.2554	18.9336	16.5359	14.1508	11.9724	14	0.301972
Arhgef7	783.086	1.43079	1052.97	1132.43	1175.89	672.087	845.805	808.952	809.085	779.5	0.306001
Sult4A1	50.9566	1.39185	66.2538	75.0553	71.4621	49.6307	46.9079	66.4861	40.9584	50.8	0.278155
Camk2N2	11.3333	1.4248	17.2027	16.948	14.2924	12.9958	14.7361	11.3431	8.19167	9.4	0.302826
Abhd14B	13.5948	1.42458	17.0865	18.0485	22.9656	13.1079	18.5607	16.7338	7.77159	11.8	0.303096
Mterf4	18.2951	1.42438	24.2931	25.422	28.4627	20.39	18.8982	16.5092	16.2783	19.4	0.303341
Prpf40A	15.3925	1.42436	22.8983	22.2305	20.6446	16.5809	18.3357	16.9585	12.2875	12.8	0.303368
Ankrd28	80.9319	1.38434	114.259	112.033	109.82	75.2863	84.0293	80.4123	80.1314	84.8	0.273761
Osbpl2	31.6123	1.41003	36.2652	49.0831	48.3743	34.6182	29.9221	30.4354	28.9859	34.1	0.293972
Nt5C3B	20.2425	1.42368	29.0587	32.3552	25.0423	20.5021	24.1852	21.0015	17.2235	18.3	0.304204
Fasn	2087.35	1.3683	2921.44	2866.85	2780.06	2115.63	2206.25	2288.72	1736.63	2089.5	0.261731
Tmem163	93.9793	1.42052	132.159	129.201	139.137	92.0912	94.7158	101.077	86.0126	96	0.302074
Phf20L1	35.8356	1.40959	42.6582	51.8344	57.0475	31.4813	36.7839	36.9492	41.0634	32.9	0.294511
Lancl2	236.991	1.44674	325.225	365.482	337.887	241.992	229.253	236.52	196.39	280.8	0.321354
Map6	5137.86	1.36671	6571.68	7162.72	7331.52	5058.18	5030.06	5159.53	4813.13	5628.4	0.263329
Lmcd1	68.0928	1.38249	87.2923	96.2954	98.8253	61.8423	76.2676	68.1708	64.4832	69.7	0.276179
Alms1	20.1648	1.42162	31.9646	29.6039	24.4315	15.7967	24.7476	24.5954	20.5842	15.1	0.306744
Plekha2	70.6075	1.38205	88.4547	107.301	96.993	63.4108	79.9797	80.6369	73.41	55.6	0.276766
Xpo1	218.021	1.44488	311.974	308.255	324.817	216.224	249.726	233.488	187.568	203.1	0.323455
Dopey1	86.7264	1.38177	116.816	124.689	118.004	86.4896	98.4279	83.4446	72.5698	92.7	0.277123
Ttc27	15.7593	1.42122	19.7599	23.0008	24.4315	14.3402	18.6732	18.7554	13.1277	13.9	0.307242
Tmem43	46.1172	1.38791	57.8849	66.5814	67.553	43.2448	48.9327	50.4261	35.1822	52.8	0.283584
Dap3	433.454	1.41591	654.983	595.711	590.509	412.058	432.633	435.529	446.551	440.5	0.305389
Aars2	146.411	1.43199	229.447	209.209	190.321	140.265	149.161	159.926	144.404	138.3	0.317311
Necab2	62.751	1.38028	84.9676	91.5631	83.3113	61.7303	62.6564	61.0954	64.2731	64	0.279094
Stard7	22.6848	1.40548	34.9867	35.9869	24.6758	16.5809	26.8849	27.4031	26.2554	16.3	0.299573
Pank4	23.9878	1.40401	30.221	38.0779	32.7382	23.9751	25.31	31.3338	23.4198	15.9	0.301402
5031439G07Rik	59.0671	1.38463	68.6948	97.5059	79.158	50.1908	56.0196	63.2292	54.2961	71.6	0.288159
Cmpk1	65.2133	1.37747	94.1502	90.6827	84.6551	60.6099	71.2056	66.0369	69.3142	58.9	0.282832
Tubb2A	19202.1	1.36093	25468.3	26372.8	26557.1	18713.1	20435.8	20138	18940.5	17783	0.269196
Tmsb10	1530.9	1.36047	1832.09	2779.58	1636.54	1662.46	2096.8	1363.98	1385.97	1145.3	0.269674
Atp6V1H	644.705	1.42077	866.182	910.239	971.518	549.971	737.703	745.161	620.992	569.7	0.317311
Tiprl	159.37	1.42761	223.519	235.731	223.304	168.274	164.347	145.663	131.067	187.5	0.322883
Dmxl1	216.818	1.43856	314.996	309.466	311.257	218.913	226.89	225.065	205.422	207.8	0.330667
Lrrc1	9.70226	1.41533	14.2969	11.9956	14.9032	10.195	9.78655	8.64769	10.0821	9.8	0.314598
Ap2M1	2873.27	1.35924	3916.41	3748.26	4051.72	2960.7	3162.52	2913.6	2788.21	2541.3	0.270931
Gpsm1	214.004	1.43703	296.05	325.423	301.118	178.581	221.491	242.585	220.965	206.4	0.332434
Nop2	14.1047	1.41379	19.1787	14.7469	25.8974	11.3153	16.0859	15.0492	14.0729	14	0.316544
Gdpgp1	14.7485	1.41318	16.5053	16.948	29.0735	21.3983	15.636	9.99538	12.8126	13.9	0.317311
Rtkn	150.415	1.42421	221.776	216.032	204.858	135.224	164.459	187.442	145.35	119.6	0.327256
Uchl5	48.8654	1.38052	59.5122	77.1463	65.7207	56.3527	46.3455	52.1108	40.1182	49.4	0.293967
Chm	95.2657	1.4093	136.343	139.876	126.555	97.5809	102.253	112.869	77.9259	85.7	0.317311
Smarca5	173.232	1.42315	228.285	263.464	247.857	164.689	196.068	179.355	182.947	143.1	0.32862
Tamm41	244.253	1.4337	389.968	337.969	322.618	258.909	256.025	261.565	277.467	167.3	0.33629
Auh	1471.88	1.35507	2320.28	1895.86	1767.37	1462.82	1559.77	1625.65	1536.57	1174.6	0.27524
Serpinb6A	64.0406	1.3719	86.7111	86.8309	90.03	64.9792	66.8185	72.2138	56.2915	59.9	0.290334
Hip1	435.223	1.40589	648.241	587.347	600.037	433.456	444.444	438.449	421.766	438	0.317311
Nt5C2	75.6248	1.37117	100.078	111.813	99.1918	73.7178	75.7051	85.2415	70.2593	73.2	0.291331
Igbp1	101.745	1.40668	130.648	140.646	158.072	83.0166	123.738	118.709	99.5603	83.7	0.32095
Gsk3A	503.533	1.41315	646.149	750.113	738.441	474.348	497.202	529.418	495.596	521.1	0.326097
Vps52	220.741	1.43035	308.72	302.312	336.177	205.581	234.427	234.386	219.81	209.5	0.340195
Bcl2L13	316.205	1.40311	469.007	435.915	426.085	308.875	342.867	340.292	290.489	298.5	0.32067
Nwd2	793.02	1.41191	1081.1	1075.65	1202.27	702.56	874.828	862.186	799.528	726	0.327542
Arhgap35	666.532	1.41179	945.454	931.699	945.865	641.614	694.957	673.846	659.745	662.5	0.327679
Tubb4B	581.279	1.41086	824.105	841.456	794.756	598.705	610.478	611.515	547.897	537.8	0.328764
Prrt1	141.988	1.41847	189.579	207.338	207.301	154.046	129.25	150.155	121.09	155.4	0.334719
Csnk2A1	63.1609	1.36744	94.2664	86.1706	78.6694	72.5975	66.1436	58.9615	58.602	59.5	0.296438
Tacc2	32.9069	1.39145	47.6563	45.1213	44.5875	32.6016	33.7467	35.4892	33.3968	29.3	0.317311
Eci2	260.395	1.42651	382.645	363.171	368.549	250.506	255.013	259.88	290.174	246.4	0.34471
Scd3	61.0712	1.36622	90.0819	79.2373	80.9904	62.5145	67.7184	55.48	63.643	56	0.298126
Ap2B1	6123.78	1.34812	7998.7	8138.44	8629.69	6134.49	6292.86	6174.11	5892.54	6124.9	0.282522
Lars2	81.1283	1.36613	110.656	111.042	110.797	72.8215	76.7175	93.44	84.9623	77.7	0.298252
Braf	397.12	1.39898	544.676	556.422	565.589	358.618	420.709	445.861	385.114	375.3	0.325703
Akt1S1	17.3942	1.40345	23.0145	26.5225	23.6985	12.7718	23.7352	24.1462	12.9176	13.4	0.329788
Nes	14.0616	1.40342	18.7138	18.3787	22.1105	12.6597	15.2985	18.8677	10.0821	13.4	0.32983
Tollip	103.148	1.40078	150.873	147.359	135.228	102.846	109.002	110.735	95.2544	97.9	0.329225
Sh3Gl3	74.2663	1.36432	109.493	99.9271	94.5498	76.4066	85.3792	74.0108	73.9351	61.6	0.300754
Arl10	17.1361	1.40064	21.7359	24.9818	25.2866	16.6929	22.2728	18.0815	15.3331	13.3	0.333456
Ppox	203.121	1.4215	314.066	292.188	259.951	183.846	198.543	208.668	222.645	201.9	0.350658
Mical1	91.0442	1.39805	125.417	125.239	131.197	93.0995	91.2286	94.1138	93.6791	83.1	0.333096
Lrsam1	81.9314	1.36216	109.028	121.827	103.956	87.0497	83.9168	77.38	75.5104	85.8	0.303772
Cul1	738.306	1.40188	1020.77	1084.78	999.492	738.522	741.415	749.541	689.151	772.9	0.339379
Ckap4	1211.39	1.34176	1713.53	1648.14	1514.51	1133.1	1124.89	1154.07	1361.08	1283.8	0.289305
Ttc9	36.984	1.3845	54.8628	47.3223	51.4283	34.2821	35.9965	41.7785	38.963	33.9	0.326345
Mtss1	14.9257	1.39787	19.8761	22.5606	20.156	13.7801	15.636	14.8246	14.3879	16	0.337083
Ubash3B	142.732	1.40807	211.199	202.385	189.344	135.448	129.587	133.646	152.176	162.8	0.348525
Map9	256.611	1.41649	338.941	366.363	385.162	245.128	278.973	288.518	228.737	241.7	0.356659
Uhrf1Bp1L	328.154	1.39026	487.14	439.547	441.965	310.78	360.865	344.56	331.763	292.8	0.336497
Arhgap26	556.179	1.39829	759.71	799.637	773.745	565.207	571.444	550.308	513.135	580.8	0.343684
Dock2	40.6778	1.36452	57.0713	54.4757	54.9708	43.805	42.9708	37.7354	39.278	39.6	0.317311
Hpcal4	33.5296	1.38037	44.8666	44.0207	49.9624	37.6431	36.6714	40.3185	25.4152	27.6	0.331799
Ube3A	156.826	1.40523	227.82	214.161	219.15	159.759	165.134	174.414	138.523	146.3	0.352353
Aco1	99.9441	1.39123	146.688	137.785	132.663	88.5062	108.664	110.735	94.4143	97.4	0.342905
Tbcc	99.2615	1.39121	131.113	139.876	143.291	97.2448	105.402	105.682	91.5787	96.4	0.342943
Appl1	118.818	1.39081	149.478	161.336	184.946	117.187	128.125	127.02	109.957	111.8	0.343513
Pdhx	601.435	1.39479	895.821	856.093	764.705	648.784	603.729	595.68	568.481	590.5	0.347911
Slk	676.804	1.39456	892.334	956.681	982.512	669.174	729.379	712.705	645.462	627.3	0.348189
Abl1	103.772	1.3892	134.367	145.048	153.063	98.141	113.164	112.757	104.496	90.3	0.345863
Lipt2	57.5868	1.36108	84.2702	78.7971	72.0729	53.8879	59.8442	71.0908	54.6111	48.5	0.322498
Phkb	92.0918	1.38889	137.971	123.588	122.157	91.9792	104.615	107.703	82.8619	73.3	0.346315
Aars	279.737	1.41039	425.303	411.264	347.049	256.332	286.06	294.583	286.709	275	0.364065
Stk32C	63.3325	1.35264	80.8994	81.5484	94.5498	66.5477	67.156	63.7908	64.1681	55	0.317311
Mars2	129.57	1.40083	189.463	174.872	180.182	128.054	134.424	133.871	121.3	130.2	0.358341
Ap2A1	6726.71	1.33216	8589.52	8824.07	9469.64	6764.9	6899.29	6737.67	6543.68	6688	0.299739
Crip2	350	1.38339	477.376	494.133	481.056	396.373	363.565	371.626	329.137	289.3	0.345151
Acly	1762.04	1.33176	2327.02	2377.89	2334.92	1747.72	1855.28	1822.19	1579.21	1805.8	0.300186
Mrps24	93.2398	1.38605	143.201	128.21	116.294	84.473	104.052	102.2	91.4737	84	0.35048
Lrrc47	286.104	1.4075	396.709	426.451	384.918	288.037	312.382	314.911	267.49	247.7	0.367605
Ywhaq	558.589	1.3899	808.529	789.622	730.99	521.066	621.165	612.189	538.025	500.5	0.353875
Matk	67.1665	1.35044	88.106	98.4964	85.5102	56.1286	67.8309	73.6738	68.9991	69.2	0.320491
Ophn1	427.687	1.38159	611.279	577.112	584.279	409.705	455.806	455.183	389.84	427.9	0.347443
Mrpl53	86.5583	1.35021	120.303	118.416	111.896	78.8713	83.0169	99.5046	91.9988	79.4	0.320827
Cenpv	179.737	1.39848	189.23	316.619	248.224	175.668	191.344	162.06	184.313	185.3	0.361577
Wwox	45.2288	1.35744	57.1875	64.8205	62.1781	34.9543	43.5333	41.2169	46.8396	59.6	0.328029
Rab4A	98.7239	1.38414	135.878	138.225	135.839	93.4356	104.84	102.649	98.195	94.5	0.353305
Stt3B	52.1269	1.3561	64.5103	76.7061	70.8513	56.8008	41.9584	48.9661	44.109	68.8	0.330081
Cops2	159.125	1.39625	219.684	218.783	228.068	168.722	150.398	168.911	137.893	169.7	0.364646
Dlat	1239.28	1.3274	1762.24	1706.68	1466.13	1261.16	1240.53	1315.24	1143.47	1236	0.305012
Praf2	176.354	1.39601	231.772	253.449	253.354	159.871	180.77	164.194	176.436	200.5	0.364983
Tubb3	1539.61	1.32735	1955.42	2067.54	2107.83	1439.96	1528.28	1540.41	1551.9	1637.5	0.30507
Pdlim5	183.692	1.39572	254.205	258.292	256.653	183.622	197.756	197.662	176.121	163.3	0.365379
Smap1	266.697	1.4039	349.867	371.975	401.409	277.058	277.286	305.14	253.102	220.9	0.372048
Garnl3	64.9016	1.3474	77.6448	84.4098	100.291	52.6556	64.2313	78.7277	66.7936	62.1	0.324916
Gspt2	89.0087	1.3825	117.397	123.258	128.51	87.946	94.7158	98.0446	84.4372	79.9	0.355728
Tbc1D23	112.625	1.38245	147.851	155.063	164.18	105.199	123.963	117.025	103.236	113.7	0.355809
Rtn3	1673.38	1.32607	2256.47	2178.92	2221.68	1573.95	1706.12	1744.36	1563.56	1778.9	0.306492
Gcdh	163.948	1.39461	240.257	226.157	219.517	153.485	177.395	159.252	159.107	170.5	0.366923
Cops8	25.9915	1.36856	34.0568	33.5658	39.0904	25.2075	33.2968	25.7185	23.7348	22	0.347695
Commd7	25.3597	1.36812	30.9184	31.1447	42.0221	22.6307	29.1347	27.9646	16.0683	31	0.348297
Wipf1	9.7419	1.38117	14.0644	12.9861	13.3152	8.51452	10.6865	12.2415	9.76699	7.5	0.359537
Ubxn6	178.636	1.39286	260.482	224.176	261.783	190.12	180.77	199.795	158.792	163.7	0.369363
Gorab	15.5326	1.38074	20.1086	22.1204	22.1105	15.2365	15.0735	17.2954	13.7578	16.3	0.360131
Guf1	126.507	1.39215	186.673	163.207	178.472	130.182	133.525	134.32	115.209	119.3	0.370344
Rabgap1	282.695	1.40014	378.46	379.349	429.628	277.17	305.52	314.237	260.348	256.2	0.376729
Rheb	476.707	1.37385	617.09	669.335	678.34	472.892	473.579	516.391	411.474	509.2	0.357426
Psmd5	122.893	1.37856	178.885	156.384	172.975	122.788	137.349	139.823	110.903	103.6	0.361623
Nedd4	248.582	1.39836	357.306	350.075	335.444	232.581	275.486	268.191	239.554	227.1	0.378949
Phf14	27.6713	1.36529	31.0347	42.48	39.8233	25.4315	29.0222	26.8415	30.5612	26.5	0.352186
Hid1	71.7936	1.34263	94.1502	100.477	94.5498	65.0912	85.9417	75.0215	67.2137	65.7	0.33195
Pdha1	2399.63	1.32104	3494.02	3169.71	2846.27	2477.84	2418.29	2460.66	2278.44	2362.9	0.312145
Usp9X	930.842	1.38025	1222.79	1323.15	1308.43	867.473	993.728	981.008	840.802	971.2	0.365828
Slmo1	119.667	1.37733	164.24	175.203	155.018	107.328	125.988	122.528	123.19	119.3	0.363476
Map7D2	1046.98	1.32089	1430.85	1409.43	1308.55	1011.21	1106.67	1092.53	1050	974.5	0.312318
Arfgef2	635.134	1.37863	842.121	881.735	902.987	638.701	647.262	662.166	615.741	611.8	0.367854
Farsb	325.273	1.36932	448.085	456.055	432.071	315.149	337.467	341.191	306.558	326	0.363336
Gatb	106.795	1.37385	150.524	147.69	141.947	101.278	120.026	106.58	102.291	103.8	0.368736
Bckdk	45.475	1.34654	54.6303	61.519	67.553	42.1245	47.0204	53.1215	42.0086	43.1	0.344962
Pdhb	1434.03	1.31649	2128.72	1876.05	1658.9	1493.51	1461.12	1459.33	1419.89	1336.3	0.317311
Irgq	230.42	1.39214	310.114	325.203	327.015	217.232	257.487	265.832	216.449	195.1	0.386791
Ube2Q1	110.258	1.37239	151.919	142.737	159.293	109.008	121.263	119.72	106.597	94.7	0.37096
Scyl1	97.483	1.37213	135.762	140.426	125.089	87.0497	96.9656	108.265	99.0352	96.1	0.371359
Pacs2	112.986	1.37163	155.29	162.437	147.2	110.129	120.588	122.191	109.222	102.8	0.372115
Cfl1	1610.79	1.31436	2049.1	2246.82	2055.54	1523.65	1845.72	1735.6	1509.16	1439.8	0.319754
Ccz1	77.6153	1.33547	116.235	103.229	91.4959	72.7095	79.1923	81.1985	78.9761	76	0.342689
Arhgap44	563.423	1.37204	783.887	770.033	765.194	525.771	597.542	591.974	575.728	526.1	0.37619
Mri1	27.1795	1.35684	30.3373	39.6187	40.6784	22.2946	33.5217	31.2215	22.1595	26.7	0.363954
Tsc2	410.807	1.36397	556.532	563.135	561.313	389.315	421.159	430.363	407.798	405.4	0.370413
Dld	1719.56	1.31249	2595.41	2173.41	2001.92	1827.82	1809.16	1768.28	1713.95	1478.6	0.321905
Gucy1A3	238.48	1.38867	315.112	329.275	349.126	227.651	244.214	260.666	225.271	234.6	0.391207
Polrmt	40.0827	1.34221	44.6342	66.8015	49.9624	36.9709	34.0842	44.8108	36.5475	48	0.351853
Ap4E1	10.3555	1.36874	17.0865	14.1967	11.2385	9.18672	10.574	10.4446	9.87202	11.7	0.37685
Arhgap12	48.478	1.34169	66.2538	69.993	58.8799	42.0124	60.4066	57.0523	42.2186	40.7	0.352692
Carmil2	20.8338	1.35555	27.5476	31.0346	26.1417	21.6224	22.1603	23.6969	20.6892	16	0.365761
Il16	48.3573	1.34107	76.0175	65.1507	53.3828	51.4232	50.1701	49.0785	48.4149	42.7	0.353686
Camk4	1069.65	1.31016	1334.14	1435.85	1434.25	895.033	1122.42	1279.18	1110.6	941	0.324596
Wars2	205.196	1.38571	299.072	277.881	276.076	212.079	221.041	216.642	192.819	183.4	0.394998
Padi2	19.733	1.36695	23.5957	34.1161	23.2099	17.9253	17.4358	20.44	18.0637	24.8	0.379384
Dbnl	659.511	1.36817	881.408	903.526	922.044	613.381	733.091	758.301	643.781	549	0.381131
Camsap1	458.766	1.36052	604.188	623.554	644.747	415.307	474.366	482.249	464.51	457.4	0.375005
Dstyk	50.2988	1.33959	59.396	76.0458	66.6979	44.3651	61.0816	56.6031	44.8442	44.6	0.356053
Mapk8Ip2	16.619	1.36583	26.9665	23.6611	17.4685	12.0996	16.9858	15.6108	18.7988	19.6	0.380971
Snx3	327.805	1.35929	442.854	455.835	438.056	300.809	326.668	306.6	360.749	344.2	0.376662
Cpt2	73.6646	1.33006	104.03	97.0657	92.8396	71.7012	74.6927	73.6738	74.3552	73.9	0.350951
Cep135	181.003	1.37636	255.019	242.664	249.69	190.456	182.457	190.137	187.463	154.5	0.392818
Rnf31	19.0572	1.36451	27.0827	25.6421	25.2866	17.5892	15.411	28.0769	19.0089	15.2	0.382845
Camkk1	183.941	1.37569	252.113	254.77	252.255	177.46	192.694	203.951	171.5	174.1	0.393782
Spr	174.709	1.37527	233.051	247.727	240.039	177.124	181.895	179.917	167.509	167.1	0.394393
Acaca	326.035	1.35746	439.6	441.528	446.607	317.502	326.443	354.892	308.238	323.1	0.379127
Fcho2	114.932	1.3634	160.288	161.996	147.81	108.448	133.637	110.062	113.213	109.3	0.384833
Asah1	181.976	1.37489	272.919	257.301	220.372	173.203	174.808	167.788	183.682	210.4	0.394945
Slc25A4	5153.68	1.30508	6516.01	7013.93	6647.93	5473.94	4831.63	4557.22	5232.9	5672.7	0.330528
Snrnp70	42.0164	1.33614	57.8849	55.6862	54.8487	41.5643	45.8955	41.7785	42.7437	38.1	0.361639
Mrps33	86.9823	1.32733	127.974	116.875	101.513	77.9751	86.7291	95.2369	99.7704	75.2	0.355172
Poc5	56.2664	1.33531	78.4585	71.2035	75.7376	52.6556	61.644	62.5554	60.1773	44.3	0.362996
Camkk2	523.159	1.36248	680.903	720.509	736.976	472.332	571.894	566.929	540.44	464.2	0.388478
Ogdh	1218.35	1.30328	1847.09	1553.05	1363.4	1319.41	1196.55	1222.36	1165.21	1188.2	0.332643
Scyl2	172.296	1.37198	231.191	234.631	243.338	152.141	178.408	180.478	168.454	182	0.399194
Stk24	150.105	1.37192	190.509	212.29	214.997	163.456	159.285	159.365	121.72	146.7	0.399277
Vps35	102.169	1.36023	134.135	136.684	146.1	99.7095	122.276	116.688	78.8711	93.3	0.389797
Pgm3	27.4281	1.34675	42.7744	36.6473	31.3945	27.7842	26.21	28.1892	34.6571	20.3	0.378319
Trmu	198.077	1.37762	290.936	299.011	228.679	192.809	211.367	186.543	206.367	193.3	0.405477
Ndrg4	336.669	1.3533	430.069	477.955	458.823	308.651	361.652	328.163	342.58	342.3	0.384753
Syngr1	78.8959	1.32454	92.4066	112.253	108.842	87.0497	69.5182	74.46	55.4513	108	0.359515
Fntb	10.1837	1.35789	13.4832	15.2972	12.7044	9.07468	9.67406	13.0277	9.24189	9.9	0.392366
Usp47	96.5229	1.35829	126.231	137.235	129.853	92.5394	95.6157	115.565	96.0946	82.8	0.392854
Lancl1	208.131	1.37545	265.596	285.144	308.081	221.153	226.778	226.525	179.797	186.4	0.40831
Pdia6	367.454	1.35134	547.582	459.686	482.4	344.726	372.451	412.394	347.201	360.5	0.387429
Tmx1	117.117	1.35706	158.079	160.896	157.827	103.519	120.251	113.88	113.633	134.3	0.394805
Slc17A6	159.093	1.36703	234.213	219.003	199.239	162.672	159.622	157.792	168.979	146.4	0.406468
A230046K03Rik	59.0833	1.32957	73.3441	84.6299	77.6921	55.6805	66.481	63.4538	54.4011	55.4	0.372435
Ago1	96.7924	1.35531	133.902	126.009	133.64	90.7468	99.5528	99.28	110.483	83.9	0.397581
Nisch	202.856	1.37229	274.547	276.45	284.138	173.203	245.451	222.369	181.057	192.2	0.412462
Gtpbp3	25.463	1.3416	36.8464	38.5181	27.1189	26.2158	27.2224	26.8415	25.8353	21.2	0.385778
Slc25A10	300.828	1.34766	392.176	415.446	408.616	310.78	282.798	270.1	302.462	338	0.392482
Slc25A42	365.202	1.34761	508.062	494.903	473.482	405	372.789	346.357	354.762	347.1	0.392547
Tbc1D10B	592.693	1.35378	827.475	787.091	792.557	617.751	605.866	627.575	570.371	541.9	0.399886
Lman1	143.971	1.36469	209.804	202.495	177.128	141.386	131.05	136.566	147.555	163.3	0.40994
Arfgef1	126.201	1.36455	177.026	168.82	170.776	116.514	142.636	126.683	126.971	118.2	0.410148
Camsap3	809.823	1.3533	1053.67	1038.45	1195.68	745.805	850.53	843.88	838.701	770.2	0.400522
Ppp6R2	62.5009	1.31906	75.5526	81.9886	89.7857	54	66.1436	72.6631	62.6978	57	0.36814
Pfkm	1223.36	1.29456	1541.85	1570.44	1638.86	1367.14	1287.32	1211.8	1069.85	1180.7	0.343017
Ppp4R4	118.921	1.35299	159.474	165.518	157.705	98.3651	122.726	140.722	116.994	115.8	0.40129
Hsd17B11	92.6205	1.3527	119.141	131.512	125.211	92.7634	91.5661	89.2846	89.6883	99.8	0.401748
Fsd1	246.833	1.36929	342.428	339.51	332.024	223.954	246.239	256.623	264.549	242.8	0.416428
Arhgef10	33.6212	1.339	54.979	39.3986	40.6784	31.4813	38.5838	32.7938	34.447	30.8	0.389586
Madd	696.887	1.3517	880.013	944.245	1001.69	667.045	749.627	754.034	676.128	637.6	0.402636
Whsc1	28.165	1.33798	33.2431	40.7192	39.0904	29.4647	32.6218	33.0185	23.4198	22.3	0.391076
Tank	10.7016	1.34983	13.367	16.2877	13.6816	11.8755	8.32419	12.4662	11.3423	9.5	0.404132
Acad8	637.956	1.35024	887.917	894.171	802.085	611.589	695.07	688.895	575.728	618.5	0.404585
Stat3	63.252	1.31636	84.5027	78.7971	86.4874	59.6016	68.6183	70.4169	65.3233	52.3	0.372435
Stk4	14.1479	1.34925	17.2027	21.13	18.9344	18.7095	15.186	13.7015	11.3423	11.8	0.404994
Neurl4	64.6314	1.31589	90.4307	81.7685	82.9449	57.6971	76.1551	64.24	72.4648	52.6	0.373179
Dennd4C	28.5492	1.33641	38.2412	41.1594	35.0592	26.1037	31.047	34.0292	28.5658	23	0.393398
Rab14	331.444	1.34257	439.949	444.499	450.516	309.548	321.381	313.9	319.79	392.6	0.399519
Vps53	501.344	1.34926	691.364	657.67	680.295	478.942	502.151	521.445	491.08	513.1	0.405884
Tnks1Bp1	562.703	1.34814	762.035	754.075	759.697	528.124	648.499	615.446	551.047	470.4	0.407381
Wdr41	115.267	1.34839	160.404	171.131	134.74	109.344	128.687	119.158	111.743	107.4	0.408687
Rpusd4	12.8153	1.3472	21.1547	14.6369	16.0026	13.556	12.3738	16.7338	12.8126	8.6	0.408022
Htra2	147.19	1.35872	199.459	191.38	209.133	152.141	146.911	158.129	126.971	151.8	0.41886
Ptpn1	21.1115	1.33408	31.9646	25.532	26.9968	21.7344	23.1727	21.2262	19.3239	20.1	0.396834
Bola2	57.8184	1.3219	83.689	74.5051	71.0956	49.5186	65.6936	62.6677	58.812	52.4	0.385288
Kif21B	153.177	1.35827	204.922	199.854	219.395	122.004	177.058	166.103	155.222	145.5	0.419533
Ppid	277.429	1.36312	389.154	360.31	385.04	241.319	303.608	302.669	274.946	264.6	0.424665
Hist3H2Bb-Ps	172.191	1.35775	218.986	259.942	222.449	151.469	179.308	177.446	182.632	170.1	0.420323
Pafah1B2	37.9612	1.32008	55.444	49.0831	45.809	37.9792	47.6954	38.1846	34.447	31.5	0.388362
Sbf1	1488.01	1.28612	1904.62	1939.66	1896.98	1489.03	1539.41	1476.96	1424.83	1509.8	0.353254
Deptor	42.6815	1.31954	53.468	52.8249	62.6667	38.7635	45.2206	40.88	40.6433	47.9	0.38929
Tpp2	379.154	1.33635	519.686	514.052	486.309	390.435	388.312	412.169	321.051	383.8	0.408239
Coq8A	51.7672	1.3184	67.7649	70.6533	66.3315	49.9668	54.6697	48.8538	53.2459	52.1	0.391235
Abl2	232.648	1.3593	304.303	317.279	327.138	204.797	257.712	252.131	232.202	216.4	0.429799
Mrps35	136.763	1.3538	187.487	196.332	171.631	143.963	131.05	127.357	128.546	152.9	0.426303
Dfna5	14.3237	1.34193	18.7138	19.039	19.9117	17.5892	14.8486	18.1938	10.1871	10.8	0.415881
Fth1	29.2549	1.32917	38.2412	36.7573	41.6557	29.1286	30.7095	29.7615	24.575	32.1	0.404166
Dnm3	861.487	1.34152	1162.12	1147.07	1157.93	830.278	855.029	878.246	859.18	884.7	0.416279
Nt5Dc3	151.058	1.35286	217.591	233.75	161.736	166.593	147.473	163.745	112.478	165	0.427744
Reps1	132.833	1.35272	189.23	173.552	176.273	124.133	157.035	144.765	126.131	112.1	0.427953
Faap100	9.46503	1.34075	13.2508	9.79461	15.0254	8.29045	10.799	10.8938	9.24189	8.1	0.417653
Vac14	231.874	1.35702	322.551	310.896	310.524	215.216	238.252	259.655	228.947	217.3	0.432891
Dennd2A	16.116	1.34036	18.9463	23.9913	21.8662	14.6763	18.2232	14.7123	16.0683	16.9	0.418244
Gstk1	179.084	1.35207	273.268	224.946	228.19	163.12	188.307	189.912	175.281	178.8	0.428937
Nup93	268.845	1.35658	360.095	377.698	356.333	248.938	275.036	281.78	292.17	246.3	0.433489
Pacsin2	87.9132	1.34126	106.122	129.861	117.76	92.7634	95.7282	92.2046	72.5698	86.3	0.420329
Vcpip1	418.189	1.3328	546.187	564.346	561.558	373.967	454.568	476.409	380.703	405.3	0.413262
Enpp6	285.377	1.35549	389.619	426.011	344.85	290.278	272.224	289.305	235.878	339.2	0.434962
Pi4Kb	48.2336	1.31487	65.9051	51.064	73.2944	40.8921	53.0948	50.2015	47.6797	49.3	0.397283
Scn2B	58.5721	1.31452	81.5968	73.4046	75.9819	62.7386	62.5439	55.8169	78.6611	33.1	0.397888
Arhgap17	29.7842	1.32534	43.3556	38.298	36.7694	26.4398	33.0718	33.0185	29.0909	27.3	0.409925
Smad4	20.3508	1.3375	24.4093	29.2738	27.974	17.1411	20.473	22.9108	19.429	21.8	0.422564
Mrpl14	43.7305	1.31305	58.4661	66.0311	47.7635	50.751	38.1338	42.2277	48.94	38.6	0.40044
Fabp7	31.9544	1.32318	46.4939	44.681	35.67	30.585	35.5465	34.2538	33.1868	26.2	0.4132
Cpne7	106.358	1.33674	137.622	152.202	136.694	105.647	113.614	117.249	87.3778	107.9	0.427802
Dnm2	46.8255	1.31089	63.5804	59.9782	60.5901	51.6473	49.1577	43.4631	45.1592	44.7	0.404193
Hsdl1	144.294	1.34412	195.507	199.194	187.145	152.365	152.31	152.851	115.944	148	0.44117
Iars2	107.685	1.33412	147.502	145.819	137.671	114.722	108.214	118.148	97.0398	100.3	0.432179
Ubr3	96.222	1.33408	127.742	122.378	134.984	97.6929	91.6786	110.735	90.0034	91	0.43224
Hars2	356.192	1.32378	471.564	484.778	458.212	328.033	353.103	356.802	393.62	349.4	0.426198
Slc25A1	1805.93	1.27204	2399.9	2295.02	2196.76	1801.72	1813.89	1744.25	1895.22	1774.6	0.370756
Ruvbl2	301.809	1.32332	365.675	419.848	412.648	269.328	319.919	318.954	300.046	300.8	0.426862
Gbas	858.006	1.32862	1192.22	1148.17	1079.5	876.547	913.074	870.946	812.761	816.7	0.433961
Aldh3B1	38.343	1.30646	62.9992	48.3128	38.9682	43.917	35.4341	33.58	43.5839	35.2	0.411959
Snd1	1157.44	1.27066	1577.31	1490.98	1343.85	1097.03	1183.39	1104.66	1211.74	1190.4	0.372505
Cep164	10.1678	1.32904	12.3209	13.3163	14.9032	9.18672	11.4739	9.54615	11.1323	9.5	0.435468
Mobp	885.18	1.32814	1377.03	1141.24	1008.65	1044.26	895.188	824.451	926.499	735.5	0.434632
Chid1	136.896	1.34051	191.787	186.868	171.875	134.104	120.926	132.411	134.637	162.4	0.446787
Inpp5B	36.0141	1.31583	46.4939	46.4419	49.2294	31.5933	32.0594	39.42	37.5977	39.4	0.424466
Cops7A	246.989	1.34304	327.085	341.051	327.015	247.145	254	263.698	211.303	258.8	0.452088
Nkain2	35.7743	1.31515	51.3758	45.6715	44.0988	33.722	46.3455	36.8369	34.8671	27.1	0.425511
Osbpl9	35.6187	1.31493	42.5419	44.4609	53.5049	35.6265	33.4093	36.2754	35.1822	37.6	0.425862
H2-Ke6	123.505	1.32844	168.889	171.351	151.964	126.261	116.089	130.052	123.82	121.3	0.441738
Hsp90B1	1214.22	1.26773	1644.02	1502.87	1471.02	1156.52	1218.93	1369.93	1067.23	1258.5	0.376225
Ccdc22	96.5898	1.32824	117.63	133.493	133.762	95.7883	99.7778	103.098	95.8846	88.4	0.442062
Tcp11L1	51.8833	1.30311	62.1856	65.1507	75.4933	55.5684	53.0948	56.2661	35.2872	59.2	0.417872
Fermt2	404.624	1.3175	524.103	563.575	511.595	414.299	434.32	440.583	341.32	392.6	0.435339
S100A4	223.372	1.33937	271.524	342.481	283.527	235.27	288.984	183.623	206.682	202.3	0.457207
Anapc7	96.4689	1.32629	122.628	135.144	126.066	86.4896	106.415	97.3708	95.5695	96.5	0.445378
Stk39	190.228	1.33862	224.217	278.541	261.173	178.245	189.994	192.832	166.669	223.4	0.458254
Tcaim	48.1318	1.30019	63.9291	66.0311	57.7804	46.7178	48.9327	51.9985	48.3099	44.7	0.423095
Adck1	146.396	1.33389	197.599	197.543	190.688	153.934	155.91	150.38	135.058	136.7	0.4572
Mtmr2	88.0578	1.32439	127.393	111.923	110.552	85.8174	95.6157	86.8138	82.4418	89.6	0.44862
Apba1	147.854	1.33367	187.603	192.261	211.699	128.054	148.148	164.418	136.948	161.7	0.457557
Sfxn5	1065.89	1.26309	1387.03	1352.87	1299.02	1058.83	1101.94	1073.89	1126.78	968	0.382165
Gtpbp6	38.7324	1.29914	54.7466	47.1022	49.1073	36.7469	44.8831	41.1046	36.1274	34.8	0.424974
Wdr45B	55.3851	1.29883	78.5747	75.0553	62.1781	48.9585	51.97	59.6354	57.7618	58.6	0.425518
Syn3	247.969	1.33516	342.893	318.93	331.413	213.423	257.825	259.431	260.768	248.4	0.463121
Phyhipl	568.681	1.31822	718.796	773.995	756.154	635.228	584.718	592.311	509.249	521.9	0.448525
Slc25A31	23.9997	1.30716	29.5236	30.2643	34.3262	24.1992	20.0231	24.1462	25.7303	25.9	0.437982
Trim32	244.126	1.33403	300.234	322.892	353.89	218.577	256.025	269.426	238.504	238.1	0.464712
Cldn11	853.92	1.31748	1443.64	1091.71	839.71	1064.54	972.131	837.029	683.9	712	0.449578
Lysmd2	16.6426	1.31885	21.8521	18.7088	25.2866	14.0041	22.7228	16.9585	13.1277	16.4	0.451323
Hacd3	351.158	1.31157	454.478	463.758	463.465	333.859	332.968	341.415	356.548	391	0.444072
Mrpl18	69.2837	1.2876	99.6132	85.0701	82.9449	63.7469	68.1684	69.2938	71.3096	73.9	0.420112
Rabgap1L	31.3154	1.30588	39.1711	41.4895	42.0221	32.9377	30.4845	34.2538	29.301	29.6	0.439985
Atp6V1C1	2278.27	1.25918	2802.19	2929.8	2874.24	2166.5	2413.79	2521.98	2143.38	2145.7	0.387214
Mrps26	109.226	1.32017	160.288	137.565	134.74	112.145	121.038	110.511	105.337	97.1	0.455858
Stk11	49.4367	1.29573	64.5103	66.5814	61.0787	45.9336	55.2321	51.2123	52.4057	42.4	0.431109
Ube2O	287.671	1.3312	373.346	397.177	378.321	277.058	303.383	307.162	249.951	300.8	0.468714
Ptk2B	981.803	1.31449	1306.48	1334.38	1230.86	970.879	1087.43	1052.32	921.983	876.4	0.453817
Grb2	214.393	1.33063	277.801	287.786	290.246	221.602	226.103	237.082	196.18	191	0.469531
Lman2	76.3484	1.28551	94.2664	104.769	95.4049	82.4564	75.7051	70.8661	69.3142	83.4	0.423695
Gatad2A	9.20535	1.31476	9.06631	13.3163	13.9259	11.4274	8.09921	8.19846	8.40172	9.9	0.457782
Slc32A1	384.827	1.3073	534.331	510.971	463.954	396.037	360.415	373.985	345.1	448.6	0.450416
St7	21.7364	1.30177	25.8041	32.5753	26.5082	23.9751	19.9106	16.6215	24.575	23.6	0.446494
Yars2	350.145	1.3064	467.961	445.38	458.945	349.879	359.403	373.985	346.361	321.1	0.451768
Rilpl1	9.94967	1.31297	16.9703	12.3258	9.89475	6.16182	14.0611	12.5785	9.34691	7.6	0.460626
Fv1	26.5033	1.3006	33.9406	35.8769	33.5933	26.6639	28.2348	30.7723	26.0453	20.8	0.448351
Fam134C	25.4289	1.29972	34.5217	33.2357	31.3945	24.7593	27.6723	31.3338	20.4792	22.9	0.449754
Eif4A3	62.0574	1.28173	80.3182	73.4046	84.8994	59.2655	66.1436	66.7108	59.9672	58.2	0.430259
Ndufaf1	90.1058	1.31467	114.259	125.679	115.439	84.473	88.4164	87.3754	93.3641	96.9	0.465409
Carhsp1	18.9298	1.31176	26.1528	28.0632	20.2781	19.2697	16.3109	22.1246	17.6436	19.3	0.462545
Ubr2	40.6142	1.2905	48.4699	47.3223	61.4452	39.7718	48.5953	43.1262	37.1776	34.4	0.440642
Pkm	1679.72	1.25266	2165.92	2149.64	1996.78	1731.58	1662.03	1797.15	1544.55	1663.3	0.395719
Atp6V1A	1791.18	1.25255	2141.04	2312.96	2276.65	1521.97	1971.93	2054	1650.62	1757.4	0.395858
Map4K2	46.9886	1.29015	66.2538	63.9401	51.6726	52.8796	43.6458	50.3138	44.004	44.1	0.441288
Tefm	91.6306	1.31404	118.443	121.717	121.058	95.2282	87.9665	89.9585	98.3001	86.7	0.466503
Cplx2	39.3116	1.28983	50.0972	54.2556	47.7635	39.4357	44.6582	40.5431	29.7211	42.2	0.441859
Ncald	65.4109	1.28071	79.0396	96.2954	75.9819	65.3153	78.6299	75.8077	56.5015	50.8	0.432036
Bdh1	1900.41	1.25169	2577.16	2314.72	2244.28	1875.1	1799.71	1808.04	2055.48	1963.7	0.396992
Bcas3	281.921	1.32334	367.534	368.123	383.574	268.431	293.259	283.689	274.526	289.7	0.479944
Arpc5L	252.372	1.32331	332.548	333.787	335.566	260.365	246.126	265.72	254.047	235.6	0.479979
Dbt	844.355	1.30694	1162.58	1122.97	1025.02	856.717	871.565	887.006	783.985	822.5	0.464628
Psmd7	53.7997	1.28817	81.0156	70.2131	56.681	53.5518	55.4571	59.2985	54.1911	46.5	0.444916
Aip	91.0687	1.31197	113.096	123.918	121.424	82.2323	115.864	97.5954	84.7523	74.9	0.470118
Dclk2	1019.53	1.24997	1243.01	1280.23	1299.88	1009.42	1137.83	1079.95	998.439	872	0.399262
Ptpdc1	46.1633	1.28751	58.6986	65.3708	54.2379	38.6514	50.0576	53.6831	46.5245	41.9	0.446136
Slain2	95.5868	1.31123	124.952	119.736	131.319	83.9128	106.752	116.126	86.6427	84.5	0.471427
Gmfb	163.653	1.319	226.89	197.873	222.815	158.751	204.055	191.709	128.651	135.1	0.4811
Zdbf2	21.837	1.29497	34.638	26.7426	23.4542	21.0622	27.3348	21.5631	23.5248	15.7	0.457379
Taok1	985.65	1.24784	1258.71	1163.36	1267.75	947.576	1042.55	1054.01	952.019	932.1	0.402071
Spata2L	92.279	1.30944	98.5671	134.813	129.12	77.9751	99.1029	105.008	94.3093	85	0.474575
Rps6Ka2	274.694	1.3197	352.54	377.808	357.188	266.191	288.759	288.631	259.088	270.8	0.485197
Reep5	135.763	1.31752	167.494	179.164	189.955	138.025	135.324	141.957	119.409	144.1	0.483514
Mtrf1	16.8342	1.30561	21.8521	22.3405	21.744	16.0207	15.9734	20.1031	18.2737	13.8	0.472412
Bmp2K	29.0512	1.29341	39.7523	32.9055	40.0676	31.4813	32.0594	24.0338	30.9813	26.7	0.459894
Lyrm4	126.874	1.31712	169.819	174.652	156.85	125.813	114.064	119.945	126.446	148.1	0.484181
Tom1L2	125.698	1.31698	157.266	165.408	173.952	120.1	133.637	130.277	110.378	134.1	0.484404
Aldh6A1	1152.57	1.24615	1374.24	1687.75	1246.86	1117.19	1257.97	1118.7	1041.92	1227.1	0.404315
Mrps16	149.527	1.31654	224.449	190.83	175.296	156.51	157.372	154.985	145.77	133	0.485127
Arl8B	629.201	1.30241	742.275	808.771	907.385	534.398	591.468	644.534	679.804	695.8	0.471191
Glrx3	32.8465	1.29266	42.8906	40.389	44.0988	34.3942	34.3092	38.6338	27.0955	29.8	0.461107
Prkcb	2808.74	1.24559	3347.91	3521.22	3626.49	2285.81	3289.63	3236.03	2746.1	2486.1	0.405064
Amer2	178.588	1.31571	236.654	246.296	221.96	168.162	203.493	191.934	166.354	163	0.486486
S1Pr5	19.5412	1.30326	30.1048	23.331	22.9656	19.3817	18.8982	21.0015	21.4244	17	0.476216
Wdr13	150.251	1.31486	175.747	190.94	225.991	142.17	140.274	158.242	143.669	166.9	0.487869
Umps	60.7724	1.27352	79.7371	80.0077	72.4393	57.0249	66.931	65.9246	56.0814	57.9	0.444696
Daglb	32.3476	1.29062	43.4718	38.4081	43.3659	30.361	29.1347	28.9754	34.8671	38.4	0.464415
Alg2	620.284	1.29991	827.824	827.26	763.85	588.958	633.088	605.338	707.634	566.4	0.474836
Nup155	10.7251	1.30203	16.1566	10.3449	15.3918	8.51452	13.2737	11.4554	10.0821	10.3	0.478204
Tdrd7	18.2382	1.30201	23.1307	26.8526	21.2554	16.4689	17.3233	17.52	18.3788	21.5	0.478241
Nelfb	10.5589	1.30193	16.7378	10.4549	14.0481	11.0913	10.9114	10.4446	11.4473	8.9	0.478374
Mrrf	31.6575	1.28973	40.101	41.7096	40.6784	30.8091	28.9097	29.9862	37.2826	31.3	0.465865
Dusp28	25.2299	1.28959	28.5938	32.2452	36.7694	20.6141	18.6732	24.5954	32.7667	29.5	0.466101
Pik3C3	249.727	1.31405	317.67	320.471	346.316	227.315	253.325	263.474	238.819	265.7	0.493402
Mrps6	199.182	1.31393	291.749	269.957	223.426	193.705	206.755	205.074	198.175	192.2	0.493573
Tagln3	2145.8	1.24135	2489.52	2616.81	2884.75	1973.02	2276.33	2505.92	2117.23	1856.5	0.410735
Mapt	3014.03	1.24134	3543.42	3807.13	3873.73	2781.33	3110.21	3160.11	3139.62	2878.9	0.410757
Atp6V1B2	3525.76	1.24106	4267.21	4415.39	4444.45	3192.16	4081.1	4191.32	3244.53	2919.7	0.411127
Akap9	1157.93	1.2406	1456.07	1531.26	1322.23	1161.11	1153.69	1137.34	1250.81	1086.7	0.411751
Amph	900.042	1.2965	1103.77	1146.41	1250.53	892.456	941.759	949.112	844.582	872.3	0.479828
Dars	825.721	1.2954	1073.2	1068.05	1067.66	781.655	848.505	867.801	772.643	858	0.481444
Stim2	120.434	1.30181	164.24	162.326	143.779	103.743	126.1	135.555	122.77	114	0.488128
Arhgap10	106.422	1.30168	144.829	139.436	131.319	95.2282	120.363	94.2261	112.793	109.5	0.488357
Mia3	644.243	1.29521	859.905	822.858	820.531	587.054	622.852	676.541	683.269	651.5	0.481715
Rph3A	1038.78	1.23869	1292.18	1221.69	1346.3	1017.82	1060.88	1069.06	1036.04	1010.1	0.414325
Osbp2	52.7245	1.27772	68.4623	59.9782	73.6609	49.5186	53.6573	50.6508	52.1957	57.6	0.46441
Nfs1	382.561	1.28948	501.437	517.574	460.9	395.253	379.538	396.222	367.89	373.9	0.477468
Vipas39	172.164	1.30856	211.547	225.496	238.818	164.465	180.882	161.948	182.527	171	0.498271
Pepd	15.8679	1.29687	21.6197	23.9913	16.1248	15.1245	15.861	18.0815	11.9724	18.3	0.48662
Kif1B	131.299	1.30781	187.835	170.58	156.728	136.12	141.736	137.914	117.624	123.1	0.499505
Car11	71.5473	1.26736	104.379	75.0553	92.5953	73.9419	65.8061	77.8292	70.2593	69.9	0.455694
Ivd	271.317	1.30884	375.903	364.492	324.939	289.27	278.41	300.311	250.896	237.7	0.501028
Usp15	203.406	1.30788	258.855	279.532	259.707	189.672	230.715	230.792	168.349	197.5	0.502436
Mms19	28.7898	1.28315	36.614	37.1975	37.0137	30.0249	32.0594	29.2	24.365	28.3	0.476647
Sec31A	658.573	1.29208	825.383	847.619	879.778	628.058	662.786	686.649	645.672	669.7	0.486337
Cend1	2124.76	1.23571	2856.35	2556.72	2463.67	2525	2026.72	2002.33	1764.47	2305.3	0.418359
Eif4A1	467.654	1.28688	591.519	609.247	604.679	457.319	465.592	488.426	448.232	478.7	0.481483
Spice1	22.403	1.28247	29.5236	25.6421	31.028	22.7427	24.7476	27.2908	19.534	17.7	0.477768
Mia2	247.871	1.30623	328.479	329.275	313.578	247.369	237.239	247.975	254.572	252.2	0.504871
Acot8	49.1969	1.27407	60.6746	65.921	61.4452	49.4066	44.2082	45.9338	53.0358	53.4	0.471331
Gdpd1	333.211	1.2851	413.68	430.083	440.866	334.083	328.018	331.42	314.434	358.1	0.484248
Adprhl2	11.8821	1.29291	15.2268	15.9575	14.9032	11.2033	14.8486	10.7815	9.97704	12.6	0.49313
Mon2	414.578	1.28393	524.8	534.082	537.981	407.016	436.458	437.551	384.063	407.8	0.486072
Nubpl	24.2051	1.27973	30.4535	27.2929	35.1813	23.1909	22.6103	27.1785	28.1457	19.9	0.482309
Ipo5	210.78	1.30405	304.884	259.282	260.44	213.311	244.439	213.609	178.641	203.9	0.508095
Syvn1	61.5706	1.26309	74.9714	81.9886	76.3484	60.3859	48.1453	57.3892	61.3325	80.6	0.463415
Rars2	347.667	1.28321	460.057	452.863	425.474	346.855	360.977	373.311	334.493	322.7	0.487183
Ikbkg	34.9583	1.27917	45.6803	43.0303	45.4426	35.9626	38.9212	33.3554	34.5521	32	0.483228
Doc2A	76.2798	1.26239	86.9436	99.817	102.124	69.7966	78.7423	83.8938	78.7661	70.2	0.464698
Stard3	15.0597	1.29048	22.6658	15.8475	19.7895	12.8838	17.5483	14.0385	15.2281	15.6	0.497157
Eml6	139.267	1.30054	190.044	177.293	176.029	134.552	153.548	148.022	136.213	124	0.511665
Ctps	146.954	1.30037	197.483	177.293	198.506	151.021	159.622	156.782	126.446	140.9	0.511958
Hbs1L	66.1269	1.26048	83.9215	73.2945	92.8396	58.7054	66.481	70.9785	72.5698	61.9	0.468172
Arpc1B	177.357	1.29997	225.844	250.588	215.241	162.896	177.958	179.243	177.486	189.2	0.51263
Ufd1L	41.3596	1.2695	44.5179	53.2651	59.735	39.9958	43.0833	44.5861	38.3328	40.8	0.480075
Pitrm1	523.716	1.28475	680.322	681.001	657.207	488.016	530.161	583.101	508.199	509.1	0.497235
Commd5	28.5945	1.27624	36.614	36.097	36.7694	27.2241	28.3472	26.0554	28.1457	33.2	0.488115
Mtg1	108.06	1.2915	151.57	134.813	132.296	110.241	114.064	115.34	105.757	94.9	0.506769
Pgd	98.6909	1.29015	132.391	128.651	120.936	95.4522	93.9284	109.5	91.4737	103.1	0.509243
Adap2	52.5274	1.2673	78.9234	64.7105	56.0702	60.6099	50.0576	51.3246	49.045	51.6	0.484311
Pcnt	326.174	1.27723	428.441	428.982	392.37	330.722	349.166	334.34	320.84	295.8	0.496569
Cnp	7234.45	1.22604	10666.5	8969.99	6972.74	8224.35	7546.22	7160.29	6575.6	6665.8	0.431598
Tsc1	166.187	1.29698	216.662	224.616	205.347	171.523	172.333	164.755	161.523	160.8	0.517671
Ift122	43.0026	1.26685	50.7946	58.7677	53.8714	37.083	51.1825	42.34	37.8077	46.6	0.485182
Grip1	720.875	1.28162	848.63	949.307	973.717	583.805	802.16	823.889	757.52	637	0.501935
Ldha	572.298	1.2802	759.943	707.523	730.501	579.323	629.714	653.294	576.358	422.8	0.504066
Dennd5A	41.1823	1.2654	55.9089	50.954	49.4737	32.8257	41.8459	46.0461	41.6935	43.5	0.487981
Mapk8Ip3	370.46	1.27537	498.298	459.686	459.434	349.655	400.236	398.131	371.776	332.5	0.499499
Brk1	119.145	1.28799	151.221	151.321	157.827	112.817	118.563	137.914	113.528	112.9	0.51321
Eif2B2	60.8262	1.25577	76.1338	75.9358	77.0813	68.0041	64.5687	66.3738	45.6843	59.5	0.47683
Smug1	36.6649	1.27166	46.6101	47.2122	46.0533	36.5228	36.5589	37.7354	35.7073	36.8	0.495798
Prkce	771.887	1.27943	939.526	1010.28	1012.93	762.946	786.861	861.961	710.365	737.3	0.505224
Dync1Li2	327.822	1.27431	401.475	423.479	428.284	323.776	344.779	343.662	315.694	311.2	0.50118
Diaph2	64.8962	1.25432	79.5046	77.4765	87.2204	56.6888	68.6183	67.8338	74.0401	57.3	0.479511
Uqcc1	16.9889	1.2817	19.0625	24.7617	21.4997	19.6058	12.0363	14.0385	18.0637	21.2	0.51182
Arfgef3	465.906	1.27262	598.377	589.878	590.509	447.46	476.841	513.246	424.182	467.8	0.503854
Cul4B	414.305	1.27261	542.003	496.994	542.745	403.991	423.971	432.609	402.652	408.3	0.503874
Arfgap1	612.712	1.27689	742.973	810.092	794.023	628.618	707.219	738.648	457.473	531.6	0.509075
Ctsf	77.9184	1.25289	106.239	95.7451	90.8851	81	80.9921	76.0323	85.0674	66.5	0.482163
Rptor	359.747	1.27167	452.618	454.404	465.42	370.045	365.027	368.369	342.895	352.4	0.50536
Exoc7	541.638	1.27603	772.148	657.89	643.403	577.083	562.445	554.014	517.546	497.1	0.510368
Naxd	90.9314	1.28434	136.343	106.64	107.376	86.7136	93.7034	92.3169	88.323	93.6	0.519942
Prmt3	13.3306	1.27974	17.2027	16.5078	17.4685	14.6763	10.349	14.6	13.1277	13.9	0.515129
Exoc8	583.173	1.27574	752.969	717.318	761.651	570.697	619.365	623.42	568.481	533.9	0.510804
Hadha	2369.24	1.21949	3092.54	2980.75	2594.5	2395.38	2441.24	2386.76	2418.43	2204.4	0.440715
Ctsa	15.866	1.27878	18.0164	22.4506	20.4003	17.7012	16.1984	14.7123	15.0181	15.7	0.516753
Becn1	139.635	1.28916	182.14	179.054	178.838	128.95	142.411	156.108	144.404	126.3	0.531004
Ubp1	28.1189	1.26573	38.5899	30.9246	37.258	29.4647	23.2852	25.7185	29.8261	32.3	0.505844
Zmpste24	70.5909	1.25003	97.6372	82.4288	84.6551	61.5062	73.4554	72.1015	79.2912	66.6	0.487494
Map4K5	135.163	1.28868	184.116	176.083	162.347	135.672	139.149	136.903	133.692	130.4	0.531823
Ccm2	49.7109	1.25944	60.5583	62.3994	64.8656	49.6307	50.3951	54.2446	43.5839	50.7	0.499627
Kif2A	1790.91	1.21736	2140	2174.73	2225.83	1780.65	1903.2	1851.62	1741.68	1677.4	0.443696
Flcn	29.0808	1.26496	26.0366	45.2313	39.0904	27.3361	29.8096	30.7723	28.9859	28.5	0.507146
Myrf	17.1112	1.27667	20.1086	21.24	24.1872	16.917	19.0107	18.98	15.6482	15	0.52033
Rpusd3	139.507	1.28809	196.553	179.825	162.714	128.502	152.085	144.315	151.231	121.4	0.532834
Rab5C	262.723	1.28768	339.87	338.74	336.299	252.523	239.602	242.36	255.832	323.3	0.53266
Dtnb	36.8266	1.26408	42.077	47.9826	49.5959	34.1701	38.9212	39.8692	37.0726	34.1	0.50865
Hip1R	918.217	1.2715	1134.92	1115.38	1252.24	846.858	952.332	964.835	923.559	903.5	0.517273
Rtn4	1030.29	1.21606	1339.61	1225.98	1193.11	953.066	1083.27	1125.55	1017.76	971.8	0.445522
Dync1I1	294.778	1.26674	377.647	371.095	371.481	278.85	321.381	328.275	267.385	278	0.513236
Ift22	52.9257	1.25746	56.1414	65.7009	77.8143	42.4606	57.8194	65.1385	50.4103	48.8	0.503514
Clip1	411.775	1.26631	509.573	489.511	565.222	397.606	428.583	421.715	442.77	368.2	0.513922
Hsph1	798.75	1.2705	1024.73	989.916	1029.79	741.771	880.114	936.983	689.781	745.1	0.5188
Hsdl2	546.374	1.27008	701.361	717.868	662.582	502.581	551.084	559.292	588.015	530.9	0.519445
Snx6	145.774	1.28566	171.214	192.04	198.994	147.772	149.723	154.423	134.953	142	0.537012
Pmm1	36.0325	1.26214	43.0069	50.1836	43.2437	35.5145	37.5713	36.7246	34.5521	35.8	0.511968
Gss	24.327	1.26172	32.3133	33.0155	26.7525	25.5436	25.8725	22.5738	23.9449	23.7	0.512691
Wasf3	187.613	1.28437	242.582	246.626	233.687	203.004	189.207	201.929	176.226	167.7	0.537692
Nup160	10.2735	1.27301	11.1585	16.8379	11.2385	10.6431	11.5864	11.0062	9.03184	9.1	0.52655
Mocs3	20.6532	1.26104	23.4794	25.0918	29.5621	20.9502	21.5979	20.8892	17.3285	22.5	0.513858
Nbea	808.269	1.26818	974.745	1053.09	1047.26	813.585	810.484	830.852	743.027	843.4	0.522356
Atxn10	300.241	1.26363	395.431	361.74	381.009	265.182	325.543	327.489	311.389	271.6	0.518232
Limk2	16.0425	1.27208	18.4813	22.3405	20.4003	17.4772	14.5111	17.0708	17.8536	13.3	0.528148
Rbsn	43.8584	1.25461	50.4459	58.4375	56.1924	45.8216	47.4704	48.9661	42.5337	34.5	0.509153
Tmem19	47.447	1.25457	57.6524	62.2893	58.6356	44.8133	47.0204	53.1215	47.6797	44.6	0.50923
Cnrip1	472.638	1.26285	585.475	620.252	584.89	538.207	466.717	444.177	461.989	452.1	0.519487
Cpne8	172.897	1.28301	206.549	223.295	235.642	175.78	184.032	176.548	159.528	168.6	0.541601
Ppp2R1A	1482.89	1.21186	1687.85	1832.14	1871.21	1439.18	1557.52	1639.69	1358.87	1419.2	0.451459
Dhrs4	724.618	1.26695	959.634	913.54	880.999	710.178	723.417	696.083	776.213	717.2	0.524236
Decr1	584.662	1.26666	773.891	778.397	669.423	579.996	609.466	580.294	634.855	518.7	0.524682
Crhbp	15.6627	1.2711	21.1547	19.149	19.423	12.8838	15.9734	20.1031	15.7532	13.6	0.529819
Synrg	80.8325	1.24435	102.635	97.726	101.391	65.4273	97.1906	86.8138	78.0309	76.7	0.498157
Gaa	16.2396	1.27069	20.5736	19.5892	21.744	18.2614	13.0487	16.2846	16.8034	16.8	0.530522
Mest	21.7583	1.25863	23.7119	29.4939	28.9513	20.39	20.8105	17.1831	14.808	35.6	0.517998
Asap1	731.608	1.26508	932.552	880.855	963.211	662.9	743.89	790.646	721.602	739	0.527128
Arntl	26.6121	1.25783	33.5918	33.2357	33.5933	22.5187	26.9974	31.5585	28.9859	23	0.519372
Abcf3	73.2832	1.24266	88.106	96.4054	88.6863	64.4191	75.0302	86.7015	74.5652	65.7	0.501362
Thoc7	7.80087	1.26883	9.18255	13.4263	7.08513	6.27386	9.78655	8.64769	6.19626	8.1	0.533718
Ipo4	154.469	1.28006	189.346	198.864	204.98	155.838	161.647	166.328	138.733	149.8	0.546714
Tubb4A	532.262	1.26379	654.053	677.919	686.036	504.373	515.312	518.075	492.551	631	0.529108
Vps39	92.1545	1.27358	110.656	133.823	107.621	86.1535	86.0541	85.4661	91.9988	111.1	0.540044
Ptpn9	60.596	1.24094	74.6227	76.8162	74.1495	60.722	54.3322	67.3846	55.2413	65.3	0.504619
Eml4	106.282	1.27229	137.506	134.153	134.007	96.3485	114.401	112.869	102.291	105.5	0.54248
Eml2	58.3913	1.24994	67.4162	77.1463	74.3939	55.4564	64.3437	61.8815	47.5747	62.7	0.518474
Tmsb4X	44.1258	1.24991	40.2172	67.4618	57.7804	42.7967	43.1958	34.8154	54.8212	45	0.518535
Tsnax	54.8254	1.24935	75.6688	63.61	66.2093	49.5186	54.4447	53.2338	48.7299	68.2	0.519655
Actr3B	494.283	1.26086	630.341	607.156	632.165	487.904	521.837	505.609	492.866	463.2	0.533655
Dpy19L3	13.9756	1.26565	17.6677	20.2495	15.1475	12.3236	14.7361	14.1508	11.8674	16.8	0.539199
Fgf14	104.951	1.27077	131.81	134.043	134.251	103.967	97.4155	99.7292	107.542	116.1	0.545366
H1F0	371.83	1.25661	383.226	510.09	508.419	381.585	408.56	388.135	342.37	338.5	0.529608
Wash1	50.8554	1.24895	73.1117	67.3517	50.0845	50.751	51.745	55.2554	52.8258	43.7	0.52045
Wdr91	137.649	1.27662	193.066	172.011	162.103	141.386	149.948	139.262	130.752	126.9	0.552711
Gdap1L1	343.864	1.25625	441.343	441.088	413.503	360.299	426.896	387.349	302.777	242	0.5302
Bzw1	334.224	1.25617	436.81	425.46	397.256	322.095	333.868	350.175	304.982	360	0.530325
Pgrmc2	59.2261	1.24852	74.9714	78.577	68.286	55.6805	59.5067	62.1061	59.3371	59.5	0.521322
Clcc1	94.2296	1.26994	112.167	133.713	113.118	83.0166	100.115	87.7123	92.1038	108.2	0.546943
Cbr3	33.5305	1.25301	43.7043	39.9488	42.3886	29.8008	28.4597	31.1092	37.2826	41	0.527739
Flnb	41.9702	1.24774	54.5141	50.1836	52.4055	42.2365	47.3579	55.48	32.9767	31.8	0.522893
Rock1	87.4947	1.2377	103.216	103.779	117.882	78.7593	88.4164	101.302	79.3962	89.6	0.510802
Tnpo1	64.1617	1.23767	92.7553	73.4046	72.0729	64.7551	66.3686	75.0215	64.0631	50.6	0.510866
Ranbp2	294.914	1.25488	352.773	390.024	367.449	276.274	293.371	308.622	299.101	297.2	0.532425
Lamb2	25.0181	1.25134	44.053	25.3119	24.5536	23.1909	26.5474	28.0769	26.6754	20.6	0.530643
Agtpbp1	27.0472	1.2511	38.4737	33.2357	29.8064	27.8962	25.8725	25.3815	26.8855	29.2	0.531068
Hist1H2Bm	3936.09	1.20284	4445.63	5288.65	4469.13	3659.34	4075.03	4397.52	3711.56	3837	0.46437
Hdac2	90.7667	1.26794	107.633	128.541	109.087	99.8215	87.404	84.4554	86.8527	95.3	0.550743
Armcx3	121.691	1.2672	143.085	154.623	164.912	128.502	116.201	125.785	112.268	125.7	0.552159
Rab3Gap1	545.609	1.25659	706.824	687.054	662.948	523.979	586.968	558.843	530.253	528	0.540293
Surf4	30.9375	1.2497	39.6361	39.9488	36.4029	31.9294	32.3969	37.5108	26.1503	26.7	0.533506
Psmd11	306.554	1.25211	387.41	389.694	374.412	310.668	342.754	341.528	268.12	269.7	0.536966
Abhd3	45.1649	1.2449	54.7466	55.9063	58.0248	44.029	44.8831	47.3938	42.2186	47.3	0.52861
Usp20	13.6359	1.26062	14.6456	19.6993	17.2242	13.7801	12.7113	17.0708	12.9176	11.7	0.547945
Rimbp2	334.269	1.25097	401.242	408.953	444.286	322.431	371.439	390.269	292.905	294.3	0.538835
Mrpl37	138.316	1.271	194.926	179.164	153.308	132.759	134.537	128.817	147.765	147.7	0.562593
Pik3R4	221.85	1.26783	264.434	291.197	288.169	214.095	232.402	223.492	210.358	228.9	0.563225
Nudc	100.577	1.26367	123.906	118.856	138.526	110.353	106.415	105.906	92.3138	87.9	0.558919
Arhgef1	64.5749	1.23197	84.154	77.9167	76.5927	62.7386	77.1675	67.9461	61.1225	53.9	0.521839
Mrps22	299.628	1.24847	429.72	362.071	330.436	299.353	333.305	299.749	301.832	263.9	0.542957
Prkcd	229.964	1.26705	272.106	301.762	300.263	209.614	221.716	224.278	261.713	232.5	0.564435
Twf1	300.297	1.24824	386.364	362.291	375.878	278.402	330.943	309.408	312.334	270.4	0.543325
Slc25A3	3676.25	1.19742	4451.91	4403.72	4350.39	3813.27	3624.17	3544.66	3753.15	3646	0.472215
Fchsd2	91.1604	1.2629	117.978	113.794	113.606	80.1037	102.927	103.548	88.323	80.9	0.560396
Unc13A	2443.53	1.19737	2799.51	2959.07	3018.88	2195.07	2597.94	2633.95	2363.82	2426.9	0.472282
Ccdc93	106.183	1.26231	142.853	134.043	125.211	111.025	98.0905	110.062	107.437	104.3	0.561521
Mrps36	119.722	1.26209	173.422	149.781	130.098	122.788	125.2	115.115	129.806	105.7	0.561945
Synj2Bp	231.88	1.26542	308.371	304.623	267.28	269.776	235.44	249.772	182.212	222.2	0.566992
Ylpm1	53.6213	1.24034	63.1155	70.3231	66.0872	50.863	59.2817	60.6461	52.6157	44.7	0.537882
Ei24	65.1627	1.23005	81.1319	71.8638	87.4647	61.9543	70.4182	72.6631	62.2777	58.5	0.525561
Sugt1	286.192	1.26494	358.933	362.841	364.273	300.025	311.932	308.622	248.481	261.9	0.567738
Ank1	341.457	1.24614	433.904	457.926	384.674	356.377	335.892	336.025	334.388	344.6	0.54681
Vav3	56.9417	1.23961	67.4162	71.5337	72.8058	55.1203	55.4571	59.4108	50.6203	64.1	0.539379
Cnot10	78.6295	1.22941	95.4287	99.0466	95.5271	77.5269	88.9789	80.4123	69.6292	76.6	0.526819
Dnajc3	63.1468	1.2288	75.3201	76.5961	80.8682	54.5601	72.443	67.0477	64.4832	57.2	0.527997
Sec63	142.798	1.26551	191.904	189.839	160.393	148.444	147.923	122.865	141.359	153.4	0.572328
Ndel1	324.225	1.24486	441.111	369.664	400.065	328.145	374.026	326.928	345.626	246.4	0.54893
9430016H08Rik	70.9984	1.22832	95.3125	82.759	83.5557	71.8132	66.481	72.5508	82.5469	61.6	0.528924
Sos1	134.664	1.26499	171.679	174.212	165.157	121.668	137.462	171.718	139.573	102.9	0.573244
H2Afx	1804.69	1.19338	2026.9	2555.73	1878.41	1553.45	1821.42	2356.22	1485.84	1806.5	0.478104
Txn1	177.535	1.26462	206.549	254.44	212.554	163.904	186.169	199.009	156.692	181.9	0.573906
Tprn	100.914	1.25901	133.67	139.986	107.499	95.9004	103.827	105.12	100.821	98.9	0.567885
Tubb5	3010.33	1.19324	3481.81	3624.01	3670.34	3015.82	3248.12	3137.32	2921.59	2728.8	0.478311
Cfap20	38.1333	1.23774	51.2595	51.6143	38.7239	36.9709	36.8964	36.2754	42.3236	38.2	0.543188
Tmtc3	68.9404	1.2275	83.3403	85.5103	85.0215	59.2655	68.1684	72.2138	70.1543	74.9	0.530542
Timm23	88.4987	1.25847	115.421	108.511	110.186	90.4107	84.3668	98.4938	84.1222	85.1	0.568938
Dennd1A	130.735	1.26385	165.635	164.527	165.523	129.51	136.787	131.625	128.651	127.1	0.575284
Pikfyve	160.472	1.26346	194.461	210.639	203.148	150.797	166.259	174.302	154.802	156.2	0.575978
Dtx3	214.38	1.26099	250.486	302.753	257.752	192.697	240.502	232.589	211.513	194.6	0.573952
Lin7B	206.42	1.26096	252.694	252.459	275.709	214.543	201.918	227.872	202.166	185.6	0.57399
Slc25A13	39.2306	1.23646	56.955	51.064	37.5023	43.805	35.2091	33.8046	46.7345	36.6	0.545824
Oxsr1	61.504	1.22603	75.3201	69.6628	81.2347	64.083	71.2056	64.24	56.2915	51.7	0.533403
Tomm34	177.783	1.26253	246.301	222.085	204.98	178.917	208.667	190.923	152.806	157.6	0.57764
Pde12	43.7665	1.2358	54.0492	64.6004	43.6102	39.6597	38.5838	55.2554	42.5337	42.8	0.547185
Nsun4	61.1229	1.22562	78.9234	70.3231	75.4933	59.2655	71.6555	66.2615	57.1317	51.3	0.534214
Kpna1	63.9223	1.22535	83.9215	73.7347	77.3256	59.1535	62.4314	74.3477	68.579	55.1	0.534737
Shc3	63.0023	1.22488	66.7188	86.6108	78.1807	59.4896	62.8814	69.1815	68.1589	55.3	0.535666
Ssbp1	354.142	1.24056	441.692	435.695	440.622	339.909	346.579	342.875	383.748	357.6	0.556072
Bzw2	44.9915	1.23478	58.2336	52.6048	55.8259	37.7552	47.6954	48.5169	49.9902	41	0.549278
Rbfa	26.7444	1.23744	29.7561	32.0251	37.5023	27.2241	29.5846	25.9431	26.5704	24.4	0.555183
Epm2Aip1	335.692	1.23918	421.235	422.489	404.219	342.485	365.589	364.551	308.133	297.7	0.558393
Cbr4	331.354	1.239	428.906	416.106	386.628	313.693	334.43	338.383	333.863	336.4	0.558689
Arglu1	151.038	1.25967	199.691	177.954	193.131	148.892	156.585	134.769	170.345	144.6	0.582751
Seh1L	113.381	1.25427	143.55	141.747	141.336	103.743	110.577	137.689	108.697	106.2	0.577085
Rab4B	201.055	1.257	262.109	255.54	240.528	199.195	188.757	211.925	206.997	198.4	0.580243
Cers6	86.7075	1.22292	108.447	111.813	97.8481	81.7842	87.9665	90.9692	86.1176	86.7	0.539523
Spred3	17.0592	1.24771	24.2931	19.039	20.5224	19.9419	17.5483	14.9369	18.1687	14.7	0.570668
Denr	43.822	1.23287	48.2374	53.3751	60.4679	45.7095	41.0585	42.7892	38.7529	50.8	0.553231
Mrps23	125.146	1.25898	170.749	154.843	147.078	130.07	136.787	129.715	114.158	115	0.583996
Strip1	373.087	1.23792	450.061	452.973	482.522	353.128	403.048	397.906	367.05	344.3	0.560492
Acyp1	43.5373	1.23209	56.7226	51.064	53.1385	43.5809	42.9708	47.7308	44.004	39.4	0.554853
Rpgrip1L	13.2989	1.24656	17.319	18.4887	13.9259	12.7718	16.7609	8.19846	15.9633	12.8	0.572702
Dync1H1	10081.6	1.18651	11704.7	11708.4	12472.6	9665.21	10047.3	10457.9	9533.01	10704.8	0.488235
Phlpp1	17.1849	1.24604	21.3872	23.5511	19.3009	20.166	16.4234	16.6215	17.0135	15.7	0.573632
Tmem33	266.861	1.25459	305.349	345.893	353.157	263.838	242.526	268.415	241.024	318.5	0.584073
Faf1	70.0682	1.22108	81.8293	88.4817	86.3653	69.0124	62.2065	73.2246	60.5974	85.3	0.543146
Ptcd2	112.561	1.25182	151.686	135.804	135.228	111.585	119.913	117.923	108.382	105	0.581866
Nckap1	2632.19	1.18547	3078.13	3085.3	3197.71	2563.54	2646.31	2677.98	2552.44	2720.7	0.489774
Rab7	816.096	1.23902	1049.14	1028.21	956.126	764.402	743.778	767.286	851.514	953.5	0.568084
Eif4B	163.225	1.25651	202.83	207.228	205.224	145.643	175.708	182.275	158.897	153.6	0.588435
Git2	106.014	1.25119	135.878	134.153	127.899	84.697	122.276	108.714	118.884	95.5	0.583114
Cpm	198.006	1.25325	277.685	252.019	214.753	233.365	204.505	186.206	176.856	189.1	0.586191
Exoc1	1087.55	1.18437	1357.85	1252.28	1254.07	1165.14	1140.86	1082.08	1028.47	1021.2	0.491404
Mrps27	277.161	1.25263	366.372	350.845	324.328	276.162	277.96	292.225	264.759	274.7	0.587174
Vps29	138.753	1.25547	180.513	167.279	174.807	130.407	156.022	163.183	111.953	132.2	0.590323
Maea	74.6327	1.21941	76.715	98.8265	97.4816	67.4439	80.8796	76.9308	69.2091	78.7	0.546452
Nars	228.045	1.25231	270.246	294.058	292.445	239.639	241.177	242.472	189.039	227.9	0.587693
Abcb9	73.9973	1.21897	86.0137	94.3144	90.2743	70.2448	83.1294	76.8185	68.8941	70.9	0.547313
Sfxn3	629.174	1.23648	801.439	743.18	789.259	634.668	621.052	624.318	663.63	602.2	0.572159
Adck5	22.3462	1.23133	27.0827	28.8336	26.6303	23.9751	21.3729	28.4138	20.2691	17.7	0.566132
Cyfip2	2641.86	1.18234	3012.46	3072.76	3285.55	2568.14	2653.39	2705.72	2584.16	2697.9	0.494423
Usmg5	213.16	1.25028	267.921	261.153	270.456	217.008	194.494	210.352	208.047	235.9	0.590927
Dad1	60.42	1.21683	63.8129	83.0891	73.6609	61.7303	57.7069	52.8969	53.666	76.1	0.55157
Llgl1	100.408	1.24761	130.183	126.89	118.737	101.054	103.04	110.623	92.5239	94.8	0.590144
Kank2	66.9398	1.21674	82.5267	82.5389	79.2802	67.4439	74.9177	71.3154	59.022	62	0.551746
Map3K4	111.152	1.24745	134.716	141.747	139.504	89.2904	132.287	117.811	120.67	95.7	0.590462
Hyou1	916.409	1.23436	1138.52	1152.9	1102.1	868.817	892.263	1020.99	806.775	993.2	0.57557
Sec61A1	293.669	1.23105	347.542	386.062	350.958	265.294	258.612	264.26	315.379	364.8	0.572069
Commd10	32.1512	1.22919	35.2191	41.9297	41.4114	31.1452	32.9593	31.8954	30.4562	34.3	0.569985
Sfxn4	44.8694	1.22628	60.4421	46.1117	58.5134	52.3195	46.233	39.7569	36.3374	49.7	0.566948
Mtmr1	178.713	1.25158	208.176	233.31	229.534	180.821	182.457	191.148	155.537	183.6	0.597353
Lemd3	57.1394	1.22581	78.6909	67.7919	63.644	52.0954	52.3074	56.2661	63.3279	61.7	0.567923
Psmb10	17.0188	1.2393	23.4794	20.2495	19.5452	12.3236	18.8982	22.7985	18.2737	12.8	0.585703
Mtor	644.232	1.23278	820.153	762.549	799.887	607.22	679.659	662.278	642.101	629.9	0.578111
Cttn	1663.98	1.17921	1909.97	1950.12	2026.47	1555.24	1900.5	1810.4	1634.66	1419.1	0.499106
Cep250	67.455	1.21478	84.0377	79.4574	82.3341	69.9087	77.505	73.6738	60.3873	55.8	0.555658
Ppp1R1B	19.8041	1.23887	25.1067	25.532	22.9656	16.6929	24.6351	20.8892	16.8034	20	0.586474
Tbrg4	209.505	1.24707	266.643	263.684	253.477	184.967	223.966	220.685	198.806	219.1	0.596055
Arhgap5	585.419	1.2322	731.233	720.289	712.544	536.975	631.964	588.829	575.728	593.6	0.579043
Mrpl48	11.6609	1.23853	15.9242	15.1872	12.2157	12.0996	11.1364	12.2415	8.92682	13.9	0.587086
Plekha1	150.193	1.25002	200.273	180.705	182.259	141.498	158.385	152.514	152.071	146.5	0.600182
Arhgap27	23.271	1.22719	25.4554	31.1447	29.0735	18.5975	28.2348	28.6385	20.5842	20.3	0.573618
Tor1Aip1	15.5068	1.23821	20.4573	21.0199	16.1248	19.7178	14.0611	17.4077	11.4473	14.9	0.587665
Smarcb1	88.4013	1.2442	90.1982	132.392	107.376	72.9336	100.453	82.0969	88.323	98.2	0.596868
Tmem261	61.1104	1.21257	69.5084	72.4141	80.3796	62.5145	68.5058	57.6138	63.1179	53.8	0.560085
Clasp2	2771.52	1.17632	3234.7	3167.51	3378.39	2587.29	2976.35	2841.61	2834.74	2617.6	0.503447
Rtn1	1235.86	1.17621	1449.91	1419.56	1491.42	1154.17	1275.18	1300.07	1154.19	1295.7	0.503617
Wdr26	68.4441	1.21221	87.2923	84.4098	77.2035	67.668	69.9682	82.5461	63.538	58.5	0.560811
Arhgap22	23.9666	1.22462	28.9425	32.3552	26.7525	20.166	28.5722	27.5154	22.5796	21	0.578278
Tsc22D4	44.999	1.22144	57.3037	52.4947	55.093	47.6141	44.9956	43.6877	37.5977	51.1	0.577116
Anks1	83.5338	1.21047	94.8476	96.8456	111.652	86.6016	83.5794	87.0385	72.1497	88.3	0.564311
Ubl4A	110.952	1.24079	131.81	143.398	137.794	102.846	118.451	132.074	104.286	97.1	0.603645
Atg2B	263.362	1.2416	313.369	333.017	334.589	239.751	278.41	309.632	257.618	231.4	0.604853
Ireb2	35.7575	1.22224	48.8186	45.8916	36.4029	38.9875	31.8344	39.8692	31.2964	36.8	0.582614
Acp6	48.6877	1.21978	61.372	58.7677	58.0248	33.2738	41.5085	36.3877	66.2685	66	0.580644
Scai	616.869	1.22551	754.829	753.525	759.575	726.311	623.189	537.055	599.987	597.8	0.589907
Kif5A	166.202	1.24367	204.806	215.812	199.483	163.904	169.296	182.388	146.82	168.6	0.611788
Capn7	88.1901	1.23906	114.607	108.401	104.811	71.7012	94.0409	84.68	115.629	74.9	0.607077
Lrpprc	1815.12	1.17085	2207.3	2157.24	2011.2	1809.56	1842.23	1961.12	1635.71	1827	0.511718
Cep170	956.143	1.22363	1186.99	1191.97	1130.93	846.074	1026.01	972.248	1053.68	882.7	0.592968
Rngtt	10.7623	1.23054	13.8319	13.3163	12.5822	10.083	11.1364	8.98461	12.7076	10.9	0.60156
Snx33	37.0716	1.21917	43.0069	48.9731	43.6102	39.5477	37.7963	33.3554	40.9584	33.7	0.58823
Mdm1	250.453	1.23784	331.153	326.744	272.167	251.178	271.886	253.366	255.832	220	0.610933
Triobp	37.6449	1.21723	50.5621	39.5086	47.3971	39.4357	39.8211	31.8954	37.0726	40	0.586047
Emb	20.3698	1.23016	23.1307	28.8336	23.2099	20.6141	19.5731	20.5523	21.1093	20	0.602253
S100A6	448.558	1.22025	520.034	609.577	512.45	461.577	538.71	422.277	420.926	399.3	0.590473
Dusp15	30.6123	1.21866	36.0328	37.5277	38.3574	27.5602	30.7095	27.74	32.4516	34.6	0.589173
Slc25A32	33.6069	1.2186	37.4276	44.0207	41.4114	38.4274	32.8468	35.2646	27.0955	34.4	0.58929
Smarca1	26.464	1.21856	30.3373	38.188	28.2184	24.5353	26.6599	30.8846	25.9403	24.3	0.589367
Shb	13.3196	1.22943	14.1806	21.0199	13.9259	11.7635	11.2489	12.8031	12.1825	18.6	0.603586
Acat1	3873.8	1.1694	4631.37	4865.06	4093.62	4027.37	3738.91	3931.67	3639.94	4031.1	0.513929
Slc25A22	4070.56	1.16924	4974.62	4571.77	4732.01	4090.55	3928.23	3861.03	4601.3	3871.7	0.514171
Olig1	20.4488	1.21796	22.2008	25.6421	26.8746	18.3734	28.4597	22.0123	16.6984	16.7	0.590456
Itsn1	1298.26	1.16892	1559.52	1465.56	1527.58	1251.86	1411.18	1306.36	1265.09	1256.8	0.514665
Mtmr9	151.809	1.24032	191.787	190.83	182.259	139.481	157.26	163.857	162.048	136.4	0.617948
C2Cd4C	127.624	1.24001	151.105	152.642	171.02	111.697	140.836	138.138	124.45	123	0.618516
Elac2	27.8069	1.21728	27.8963	37.8578	35.7921	32.9377	24.9726	30.8846	21.7394	28.5	0.59171
Rin1	490.391	1.22119	578.733	600.223	617.628	452.95	528.474	547.388	481.943	441.2	0.596956
Ebna1Bp2	12.35	1.22795	15.5755	15.6274	14.2924	11.5394	9.44908	12.8031	15.8582	12.1	0.606295
Gdi1	333.163	1.21793	375.438	401.249	440.622	314.701	344.891	357.251	290.069	358.9	0.594462
Sh2B1	115.09	1.23476	136.46	144.498	145.367	113.938	123.288	133.422	102.501	102.3	0.615684
Galnt16	183.567	1.23896	210.734	246.186	225.38	187.768	177.508	189.575	173.285	189.7	0.620447
Ranbp6	111.261	1.23436	138.901	144.718	128.387	114.61	119.576	113.543	93.5741	115	0.616496
Itpr2	207.538	1.23428	276.871	242.774	248.835	202.556	213.954	205.411	208.468	207.3	0.616717
Calcoco1	93.4741	1.23421	114.956	120.837	110.308	78.6473	105.515	103.885	92.5239	86.8	0.616784
Brsk2	1212.57	1.16689	1340.19	1434.97	1469.68	1075.29	1251.1	1261.33	1218.04	1257.1	0.517752
Prmt5	126.934	1.23757	153.197	157.924	160.148	123.012	140.611	139.598	122.35	109.1	0.623027
Ppm1L	92.4617	1.233	114.026	118.416	109.575	92.7634	98.6529	98.0446	86.7477	86.1	0.619216
Immt	61.2011	1.20215	77.1799	65.4808	78.0586	71.5892	65.9186	60.4215	53.876	54.2	0.581166
Fam21	45.1624	1.21227	53.7005	55.5762	54.9708	46.1577	46.5705	48.18	44.004	40.9	0.596638
Ago3	21.3742	1.21356	27.3152	26.1923	24.3093	21.1743	20.5855	25.1569	22.0545	17.9	0.598569
Cyfip1	282.209	1.23086	341.149	366.583	334.345	260.029	301.246	299.749	255.622	294.4	0.622305
Eif3K	10.0203	1.22322	10.8098	14.967	10.9942	12.2116	9.11161	10.5569	6.72137	11.5	0.614964
Chchd1	61.0714	1.20025	77.2961	72.8543	69.7519	67.4439	69.5182	46.0461	67.9489	54.4	0.585067
Wdr45	94.9758	1.23059	112.167	108.731	129.731	90.8589	111.702	92.4292	93.8892	86	0.624082
Dnajc7	176.138	1.23446	209.688	215.041	227.579	149.788	195.169	207.769	151.966	176	0.628785
Lgals9	32.045	1.21182	34.4055	39.9488	42.1443	32.2655	30.9345	31.5585	30.6663	34.8	0.601784
Arpc5	351.964	1.21288	430.999	414.675	435.002	325.232	374.814	380.274	330.502	349	0.60319
Slc25A5	22119.5	1.16272	26747	25369.7	25039.9	23022.2	21163.6	20691.8	23701.9	22018.2	0.524145
Usp19	69.4965	1.19973	83.9215	75.9358	90.2743	68.3402	69.7432	72.1015	60.5974	76.7	0.586119
Spcs3	41.0644	1.21023	51.492	45.5615	52.0391	43.5809	44.7707	40.5431	36.1274	40.3	0.601019
Tns3	131.696	1.23336	174.236	156.934	156.117	132.871	139.036	137.465	117.309	131.8	0.630829
Snx13	68.0188	1.1989	80.202	78.6871	85.7545	70.1327	69.0683	66.3738	69.4192	65.1	0.587824
9030624J02Rik	155.983	1.23289	179.699	197.873	199.361	137.129	155.46	154.198	170.03	163.1	0.631695
Sestd1	477.498	1.21105	569.202	568.638	596.983	406.232	528.024	544.805	469.131	439.3	0.606374
Cep97	75.5596	1.19814	86.8274	87.161	97.6038	64.6431	72.7804	80.9738	75.3004	84.1	0.589393
Lamp5	20.3183	1.22054	30.3373	22.5606	21.4997	21.5104	17.5483	21.3385	20.7942	20.4	0.619904
Sgpl1	84.8454	1.19722	105.774	101.358	97.6038	82.2323	82.2295	78.1661	91.9988	89.6	0.591284
Dctn5	358.13	1.20977	431.928	459.466	408.372	387.971	325.093	338.72	375.767	363.1	0.608599
Apbb1Ip	180.855	1.23125	220.149	226.046	221.838	162.336	184.707	184.409	201.221	171.6	0.634754
Eral1	44.5343	1.20775	56.8388	50.4037	54.1157	40.556	56.6945	50.7631	38.8579	35.8	0.606383
Clptm1	157.44	1.23098	208.99	191.27	181.159	150.46	148.711	155.658	135.373	197	0.635255
Ktn1	1284.02	1.15926	1616.24	1468.53	1380.75	1212.87	1218.71	1239.43	1406.97	1342.1	0.529485
Dlst	995.822	1.15885	1366.57	1101.95	993.506	1095.68	994.741	1036.6	913.687	938.4	0.530117
Gas7	483.01	1.2111	585.475	588.337	581.103	534.398	513.625	566.255	398.871	401.9	0.613595
Plekhb1	41.2896	1.20684	48.005	57.9973	43.488	38.7635	43.5333	46.72	29.9311	47.5	0.60833
Slc25A51	353.11	1.20851	432.51	441.528	406.173	351.56	335.217	326.142	383.433	369.2	0.6108
Rdh13	337.767	1.20848	478.539	378.688	367.327	336.211	350.741	312.103	371.881	317.9	0.61085
Phf24	711.513	1.21086	846.189	805.029	933.405	811.12	754.239	758.751	588.855	644.6	0.613991
Dynll2	522.477	1.2107	608.257	682.431	607	535.854	468.404	494.154	459.574	654.4	0.614254
Sap130	22.8748	1.20716	28.0126	27.9532	26.8746	29.9128	24.4101	23.9215	21.5294	14.6	0.610464
Dip2B	1292.04	1.15811	1478.51	1480.09	1530.39	1302.83	1234.68	1299.74	1333.46	1289.5	0.531262
Gtpbp10	19.8209	1.21799	32.662	24.9818	14.781	14.4523	20.1355	21.0015	25.4152	18.1	0.62462
Tapt1	56.9204	1.20613	77.1799	63.0597	65.7207	49.7427	63.4438	51.3246	52.0906	68	0.609875
Npepps	110.149	1.2256	135.878	138.775	130.342	109.905	118.226	116.351	93.3641	112.9	0.634195
Crtc1	64.4702	1.1952	78.9234	69.6628	82.5784	59.6016	70.6431	65.8123	68.8941	57.4	0.595441
Fads1	202.183	1.2241	252.229	249.598	240.65	191.129	208.442	209.005	224.641	177.7	0.633386
Parva	74.8221	1.19482	91.4768	93.6541	83.067	76.7427	71.2056	81.4231	69.8393	74.9	0.596219
Clip2	1646.63	1.15694	1800.24	1944.4	1970.52	1334.43	1770.13	1855.66	1739.26	1533.7	0.53308
Add2	1234.8	1.15693	1312.29	1463.58	1509.87	1217.58	1279.11	1280.76	1228.65	1167.9	0.533088
Fcho1	99.2824	1.22421	121.582	122.598	120.447	88.8423	101.465	111.409	100.295	94.4	0.637029
Rundc3B	104.974	1.22408	123.79	126.229	135.473	96.3485	101.915	122.191	107.017	97.4	0.637277
Hspa4	1120	1.15594	1325.66	1289.7	1268.6	1042.02	1229.73	1298.61	1017.34	1012.3	0.53463
Arhgef10L	29.4408	1.2047	31.7321	31.915	42.7551	25.5436	30.4845	36.2754	27.2006	27.7	0.615051
Mrpl57	162.198	1.22708	222.473	200.294	174.319	165.697	167.496	151.728	158.267	167.8	0.642559
Rps6Kc1	68.5023	1.19328	76.9474	92.6636	75.6154	66.0995	76.7175	72.5508	65.7434	61.4	0.599419
Ift88	11.6839	1.21519	14.8781	11.2253	16.4912	8.85062	11.0239	17.1831	9.66197	11.7	0.629806
Mrps12	232.355	1.22149	288.262	296.039	267.158	230.004	250.851	234.611	244.91	201.4	0.637683
Mtmr6	20.4349	1.20407	29.7561	21.4601	22.5991	20.166	19.2356	19.6538	19.2189	23.9	0.616226
Miga2	37.3647	1.20298	48.1212	43.3604	43.3659	41.6763	29.9221	35.3769	40.7483	39.1	0.616709
Abcb7	378.199	1.20412	490.046	446.15	429.994	380.577	387.075	376.006	373.036	374.3	0.618474
Nsf	8136.05	1.15427	9130.24	9436.28	9606.95	7814.42	7832.61	8079.3	8585.5	8368.4	0.537234
Rgs19	32.3463	1.2029	42.077	37.6377	37.0137	34.2821	34.3092	28.6385	33.5018	31	0.618424
Cdk5	325.118	1.20321	388.922	380.779	403.852	319.518	347.029	327.265	321.681	310.1	0.620078
Golph3	142.796	1.22455	193.298	175.533	155.751	124.133	136.224	127.918	165.304	160.4	0.647298
Tuba4A	675.905	1.20409	789.583	834.743	817.233	677.24	713.631	763.355	604.398	620.9	0.625256
Cntrob	87.3801	1.18993	109.842	98.4964	103.589	85.7053	95.6157	78.1661	90.2134	87.2	0.606376
Mrps9	190.369	1.21793	279.893	220.104	195.574	185.303	201.13	203.838	196.075	165.5	0.643572
Fastkd2	188.096	1.21785	247.464	230.008	209.744	195.386	188.532	210.128	165.934	180.5	0.643712
Dis3L2	144.125	1.22301	176.096	179.605	173.097	147.884	144.998	154.311	134.532	138.9	0.650203
Ric8B	17.1714	1.21119	16.1566	24.9818	21.2554	20.5021	18.2232	16.7338	14.598	15.8	0.637253
Hsp90Aa1	945.308	1.20287	1124.22	1127.15	1159.88	958.892	1020.61	1120.72	755.419	870.9	0.627298
Cpped1	25.9378	1.19998	29.5236	35.8769	27.974	25.7676	29.0222	23.8092	24.8901	26.2	0.623918
Strn4	402.293	1.20003	431.696	506.348	510.251	362.427	452.769	439.797	373.771	382.7	0.625656
Pisd	361.491	1.19957	463.312	417.977	419.611	382.369	346.691	351.186	372.406	354.8	0.626475
Usp8	162.391	1.22115	191.555	198.864	204.491	150.909	157.147	173.74	160.158	170	0.653701
Hspg2	9.9829	1.20962	15.9242	11.9956	8.3067	9.52282	8.88664	11.3431	9.66197	10.5	0.640198
Slc25A12	3262.79	1.14889	4047.64	3656.36	3541.71	3223.53	2896.59	3024.45	3977.27	3192.1	0.545642
Slc39A7	29.7689	1.19779	35.3354	38.4081	33.2268	29.1286	31.1595	27.0662	24.8901	36.6	0.628054
Gfod1	73.0633	1.18672	81.8293	83.8595	94.4277	67.556	74.1303	91.4185	58.812	73.4	0.613074
Rab1B	693.898	1.19974	877.224	854.222	766.049	691.132	597.092	653.294	666.571	861.4	0.63255
Gfod2	23.1556	1.19689	27.0827	27.8431	28.2184	20.6141	23.5102	24.7077	30.2462	16.7	0.629751
Fnbp1L	422.9	1.1972	499.345	498.535	521.001	354.249	496.977	446.76	431.113	385.4	0.630668
Gdap2	12.4371	1.20751	16.5053	12.5459	16.0026	13.7801	12.3738	13.5892	11.3423	11.1	0.644142
Zyg11B	15.8141	1.20706	17.9002	18.5988	20.7668	14.9004	16.1984	17.9692	12.6026	17.4	0.645
Dock8	24.9732	1.19571	30.4535	28.8336	30.295	26.7759	24.4101	25.0446	25.8353	22.8	0.63198
Acadm	23.3773	1.1957	26.9665	25.8622	31.028	26.2158	27.2224	16.7338	21.2143	25.5	0.631999
Magi1	308.038	1.19593	353.935	361.19	390.049	267.087	337.355	345.683	302.567	287.5	0.632914
Ccdc151	11.2889	1.20628	12.9021	13.5364	14.4146	9.97095	11.1364	11.68	11.6574	12	0.646454
Slc25A29	235.97	1.21186	301.745	281.292	274.854	236.614	218.904	232.814	247.22	244.3	0.653662
Tmem109	115.533	1.21434	155.638	145.048	120.203	100.606	116.539	122.64	127.181	110.7	0.657254
Fam91A1	68.5539	1.18432	85.3163	82.759	75.4933	73.4937	72.7804	64.8015	66.7936	64.9	0.618101
Tmx4	112.476	1.21377	143.666	140.316	125.578	111.025	103.265	114.105	114.683	119.3	0.658422
Coq8B	228.709	1.21029	283.613	266.325	280.473	217.792	232.74	238.542	244.07	210.4	0.656289
Pmch	46.8338	1.1942	59.0473	55.3561	53.3828	44.8133	52.0824	56.8277	51.1454	29.3	0.635964
Tnrc6C	17.7704	1.20448	22.782	18.7088	22.7213	19.7178	15.411	19.4292	18.6938	15.6	0.649849
Pusl1	12.2665	1.20445	13.1345	14.0866	17.102	9.97095	13.7237	17.0708	9.76699	10.8	0.649895
Bcr	585.485	1.19583	673.813	703.561	723.05	523.531	651.987	590.177	600.933	560.8	0.639137
Egln1	85.1381	1.18294	99.032	93.6541	109.453	82.2323	89.0913	92.6538	88.113	73.6	0.621001
Ppp1Ca	770.022	1.19502	877.805	904.406	978.359	659.651	768.638	776.046	902.974	742.8	0.640509
Szt2	25.7853	1.19256	35.8003	26.5225	29.9286	22.7427	26.7724	31.8954	29.616	17.9	0.637965
Pdia4	94.5072	1.21185	116.7	111.813	115.072	99.5975	92.3535	103.323	82.8619	94.4	0.662408
Vbp1	130.549	1.2146	154.476	152.642	168.577	126.261	140.161	164.082	113.843	108.4	0.666112
Atl1	440.971	1.19261	514.223	535.292	528.209	392.564	425.996	464.841	429.853	491.6	0.638793
Mrpl45	537.895	1.19444	655.797	683.092	588.554	512.44	529.599	513.92	575.517	558	0.641494
Immp2L	10.3438	1.20268	13.367	11.0052	12.9487	10.9792	10.574	10.6692	8.29669	11.2	0.653244
Gpx1	25.3702	1.19176	29.5236	30.1542	31.028	26.2158	21.8229	27.8523	24.26	26.7	0.639473
Add1	1580.28	1.14263	1750.38	1845.9	1820.76	1630.31	1595.66	1628.69	1481.96	1564.8	0.555503
Fez1	73.7915	1.18102	92.4066	84.6299	84.4108	66.2116	81.6671	83.8938	72.8849	64.3	0.625043
Ruvbl1	234.67	1.20763	283.729	293.068	273.388	225.075	249.163	265.832	217.079	216.2	0.660734
Ampd3	99.7174	1.21049	120.071	128.32	113.729	94.556	92.1285	106.805	87.7979	117.3	0.665227
Strip2	100.62	1.21008	97.056	143.618	124.601	92.4273	102.14	114.891	94.9394	98.7	0.66606
Acsl6	983.859	1.19267	1139.33	1252.06	1128.86	1022.97	906.887	952.818	880.815	1155.8	0.644485
Trappc13	100.875	1.2097	123.209	125.239	117.638	97.1327	106.64	107.478	98.8252	94.3	0.666862
Snx27	425.763	1.19032	520.499	508.439	491.439	393.684	433.533	426.545	452.852	422.2	0.642882
Dctn1	1859.52	1.14033	2134.19	2105.07	2122.12	1923.72	1885.99	1880.03	1726.76	1881.1	0.559159
Clec16A	47.7393	1.19007	53.0031	55.136	62.3003	50.3029	47.5829	46.0461	47.3647	47.4	0.645093
Pcyox1L	88.1115	1.20869	96.0099	110.492	112.996	86.6016	84.3668	89.1723	81.9167	98.5	0.668961
Sugp2	60.9423	1.17888	64.0454	72.0839	79.4023	64.083	55.7946	55.48	68.0539	61.3	0.629553
Atl2	27.7373	1.1891	35.6841	34.5563	28.707	27.6722	27.4473	30.9969	24.47	28.1	0.644549
Mrps11	102.32	1.2085	132.275	122.268	116.416	100.158	101.915	109.949	101.976	97.6	0.669354
Tmem214	96.0617	1.20841	121.117	124.028	103.101	94.4439	90.2162	88.1615	106.387	101.1	0.669535
Gdap1	616.873	1.19087	717.866	755.836	730.135	686.539	639.163	570.074	528.888	659.7	0.64754
Alk	13.8526	1.19958	14.7618	18.5988	16.4912	13.556	14.3986	13.14	16.0683	12.1	0.6591
Mtpap	329.719	1.18901	416.353	406.972	352.791	334.307	326.106	353.882	345.1	289.2	0.645217
Clpp	26.969	1.18885	33.0107	32.0251	31.1501	24.8714	31.8344	33.8046	21.6344	22.7	0.645035
Atg13	93.9234	1.20792	110.307	113.023	117.027	82.2323	95.0533	109.388	92.944	90	0.670549
Exoc6	207.937	1.20423	252.462	248.937	249.812	201.099	211.029	214.171	210.883	202.5	0.666443
Arl6Ip5	233.709	1.20371	281.288	290.867	271.8	228.099	224.641	236.071	209.833	269.9	0.667312
Zfp148	22.002	1.18788	24.4093	28.8336	25.1644	26.1037	20.473	19.6538	22.5796	21.2	0.646884
Mical3	1627.24	1.13827	1815.7	1802.87	1938.15	1521.86	1707.02	1666.53	1710.69	1530.1	0.562427
Sec24A	92.3291	1.20674	103.798	113.794	116.66	84.8091	92.3535	95.5738	92.2088	96.7	0.67301
Pon2	45.2853	1.18648	60.5583	59.0978	41.5335	42.2365	44.8831	33.3554	55.4513	50.5	0.653086
Atp5Sl	26.2257	1.18513	37.4276	25.6421	30.1729	23.527	28.7972	31.1092	24.9951	22.7	0.652152
Aldh1L2	76.7588	1.175	108.331	79.7876	82.4562	77.1908	88.6414	80.6369	73.7251	63.6	0.637797
Cetn2	88.8181	1.20439	96.3586	116.325	108.231	85.9294	100.34	89.9585	84.9623	82.9	0.677912
Car10	66.9475	1.17441	78.226	74.9453	82.7006	56.5767	60.0692	63.3415	74.2502	80.5	0.639046
Rab10	1941.75	1.13531	2156.16	2220.96	2236.34	1903.89	1808.82	1968.08	1868.54	2159.4	0.567154
Ankmy2	198.421	1.19979	241.768	235.071	237.352	220.593	197.868	217.989	172.655	183	0.673926
Golga2	268.274	1.19947	345.101	331.476	288.78	293.863	266.712	255.163	272.531	253.1	0.674468
Stmn2	47.3397	1.18495	56.955	57.337	53.9936	47.278	46.5705	49.1908	45.1592	48.5	0.656491
Ola1	311.068	1.18355	376.136	352.606	375.756	306.635	311.932	340.18	294.795	301.8	0.654987
Epn2	206.11	1.19897	267.572	243.765	230.022	221.265	229.14	200.806	186.938	192.4	0.675308
Adnp	17.5884	1.19417	14.8781	26.6325	21.4997	16.5809	19.1231	18.4185	21.3194	12.5	0.669385
Tbck	28.1737	1.1834	29.6399	32.0251	38.3574	27	27.8973	33.3554	29.616	23	0.655475
Apba2	136.519	1.2055	155.173	170.58	167.966	134.664	143.424	146	129.806	128.7	0.683493
Dpy19L1	64.326	1.17315	71.3682	79.8976	75.1268	63.5228	66.1436	67.9461	61.0175	63	0.64173
Dnajc1	14.3765	1.19316	16.7378	17.4982	17.2242	15.9087	18.8982	10.1077	13.9679	13	0.671307
B9D1	20.6538	1.18241	20.1086	28.7235	24.4315	22.0705	21.9354	21.1138	19.8491	18.3	0.657379
Rab3Gap2	462.656	1.18211	542.003	552.68	546.044	443.763	479.541	496.849	427.227	465.9	0.657588
Tfe3	19.9477	1.1928	20.3411	26.8526	24.1872	16.6929	21.2604	22.9108	20.3742	18.5	0.671984
Yme1L1	530.738	1.18358	669.977	613.759	600.77	512.776	536.01	487.528	570.476	546.9	0.659957
44443	430.693	1.18143	589.31	468.711	468.474	483.759	440.282	455.632	399.292	374.5	0.658814
Rims3	112.531	1.20056	140.993	142.517	121.791	119.315	115.639	108.714	118.989	100	0.685938
Mrps30	92.5535	1.2	115.77	116.765	100.658	96.3485	91.9036	94.0015	92.3138	88.2	0.687104
Map2K7	201.303	1.19471	232.934	247.176	241.383	180.597	210.917	210.802	211.198	193	0.682526
Cyld	688.253	1.18081	746.343	881.845	809.904	555.012	788.998	733.145	700.808	663.3	0.664689
Sel1L	59.7379	1.16986	73.2279	74.6151	61.8116	50.639	49.2702	62.6677	63.0129	73.1	0.648775
Ppip5K1	153.114	1.20135	170.284	196.112	185.435	148.668	165.359	175.537	136.108	139.9	0.691482
Cep350	14.5091	1.18986	14.2969	16.7279	20.7668	12.8838	15.5235	14.6	15.4382	14.1	0.677603
Actr1B	530.984	1.18038	624.646	622.013	633.63	537.647	529.374	523.241	538.76	525.9	0.665433
Fam57B	72.3549	1.16926	91.0118	80.3378	82.4562	75.8464	67.2685	67.8338	77.9259	72.9	0.650049
Stk25	25.8392	1.17869	23.8281	36.7573	30.7837	23.0788	26.7724	27.5154	21.5294	30.3	0.664558
Otud7A	107.02	1.19822	126.928	131.952	125.822	100.27	102.927	110.398	100.506	121	0.690836
Uso1	584.795	1.17951	725.537	701.47	642.304	626.601	543.322	561.201	603.348	589.5	0.666927
Ate1	13.7273	1.18873	16.7378	15.8475	16.3691	14.2282	14.8486	13.2523	12.7076	13.6	0.679771
Rit2	98.4351	1.19759	112.283	112.253	129.12	81.6722	112.602	109.949	109.852	78.1	0.69216
Gldc	79.6906	1.16776	95.1963	98.7165	85.2659	87.834	83.6919	75.0215	75.4054	76.5	0.653273
Erlec1	101.177	1.19721	134.716	119.956	108.72	89.1784	93.4784	102.537	114.893	105.8	0.692965
Mpc2	456.598	1.17692	503.297	541.785	567.055	474.684	417.672	392.74	482.994	514.9	0.666949
C2Cd3	13.2179	1.1878	14.0644	17.2781	15.7583	13.8921	12.4863	14.0385	14.0729	11.6	0.681558
Cdc27	167.926	1.19924	192.601	207.668	203.881	146.427	183.02	187.778	156.902	165.5	0.695551
Sec23B	12.9923	1.18761	16.9703	13.3163	16.0026	11.9875	13.1612	14.6	12.8126	12.4	0.681929
Fastkd5	31.3549	1.17694	38.0088	40.9393	31.7609	26.7759	37.3464	37.2862	30.6663	24.7	0.667935
Mrps14	34.6041	1.1769	43.588	41.8197	36.7694	35.6265	35.0966	37.2862	31.6115	33.4	0.668015
Uqcc2	215.134	1.19144	271.292	249.928	247.735	214.319	219.354	213.497	242.6	185.9	0.688085
Acss2	70.4824	1.16669	87.7573	83.1992	75.7376	71.141	78.5174	75.0215	59.2321	68.5	0.65557
Tspan2	19.2951	1.18653	28.5938	20.9098	19.1787	21.3983	21.1479	19.7662	13.8628	20.3	0.684003
Acox1	349.807	1.17541	421.584	411.484	400.432	301.481	314.744	346.806	410.004	376	0.669683
Smpd2	85.7756	1.1656	98.3346	95.0848	106.521	80.7759	96.0657	80.7492	85.4875	85.8	0.657921
Ppp2R5E	202.72	1.18927	241.303	232.76	249.201	192.921	195.169	204.737	210.673	210.1	0.69178
Smarca2	56.5607	1.17659	63.6967	73.4046	62.5446	57.361	65.3562	50.6508	53.0358	56.4	0.675288
Nudcd3	188.424	1.18919	223.984	230.669	217.562	178.133	202.93	210.352	167.404	183.3	0.691911
Ppp1R3F	132.864	1.19643	161.915	161.666	153.308	130.07	140.836	147.685	119.829	125.9	0.700989
Pik3C2A	284.616	1.18887	356.957	338.96	319.197	265.182	295.171	304.129	278.097	280.5	0.692457
Gstt1	39.9712	1.1761	50.3297	47.2122	43.488	38.4274	38.0213	46.4954	33.7119	43.2	0.676396
Nck1	24.1017	1.17375	26.5015	24.6516	33.7154	24.9834	25.4225	27.4031	22.9997	19.7	0.674124
Grk3	95.6392	1.19334	101.008	122.158	119.226	86.1535	100.453	103.66	96.8298	91.1	0.701131
Dhx9	122.731	1.19321	136.343	148.46	154.529	121.892	127.45	122.415	119.199	122.7	0.701416
Lrch3	122.007	1.19315	168.657	136.134	131.93	117.747	139.711	122.078	121.3	109.2	0.70153
Cdipt	310.426	1.1724	351.145	374.947	365.739	308.427	303.608	323.558	297.736	318.8	0.675143
Epb41	476.275	1.17237	556.416	621.022	497.669	522.298	443.094	435.642	463.04	517.3	0.675204
Phka1	95.3583	1.19259	105.076	122.488	113.606	100.942	104.615	95.2369	87.7979	88.2	0.702723
Rab9B	48.4393	1.17461	57.42	56.3465	56.9253	47.8381	39.2587	43.8	48.0998	63.2	0.679762
Saraf	99.6896	1.19252	116.583	120.837	119.226	95.6763	99.4403	90.0708	101.661	111.6	0.702871
Exoc5	1029.85	1.12321	1234.65	1077.63	1157.93	1103.3	1076.97	1064.23	965.042	939.7	0.586661
Hsp90Ab1	2868.12	1.12285	3241.44	3209.77	3210.17	3068.48	3140.81	3256.02	2173.1	2702.2	0.587249
Mrpl2	156.292	1.19377	211.664	175.092	172.975	148.22	153.21	151.054	193.975	135	0.706147
Cic	33.8342	1.1711	36.149	44.2408	38.4796	27.3361	38.5838	32.5692	35.1822	35.5	0.679301
Nlrx1	149.799	1.19278	174.585	178.944	182.503	147.324	135.437	159.589	149.446	157.2	0.708079
Ndufaf6	21.3242	1.17066	22.8983	25.9722	26.0195	24.1992	22.3853	26.1677	18.1687	15.7	0.680154
Unkl	14.0096	1.18104	13.7157	19.9194	16.0026	12.0996	11.3614	19.6538	15.3331	11.6	0.694575
Inppl1	104.315	1.19075	121	128.871	122.768	100.83	102.703	117.698	101.346	99	0.706631
Arhgap31	37.2065	1.17274	41.9608	45.4514	43.488	41.4523	42.9708	36.1631	30.2462	35.2	0.684009
Colgalt1	66.7237	1.16079	78.6909	76.7061	76.9592	63.2987	66.0311	82.5461	61.5426	60.2	0.668327
Commd3	15.9533	1.18016	20.5736	18.9289	16.9799	14.2282	15.9734	19.5415	15.1231	14.9	0.696272
Hecw2	216.09	1.18371	241.652	252.569	273.144	199.755	218.904	238.317	206.472	217	0.701272
Abi1	1232.11	1.12043	1408.18	1360.24	1373.05	1198.64	1255.72	1220.34	1229.28	1256.6	0.591191
Mrpl11	566.911	1.16961	689.621	696.848	602.725	528.348	588.655	574.117	607.234	536.2	0.68401
Grk2	600.732	1.16935	703.685	692.886	710.834	584.701	587.53	652.62	604.608	574.2	0.684453
Rab12	368.473	1.16785	403.8	421.499	465.664	367.693	341.404	361.855	368.31	403.1	0.683437
Babam1	11.9233	1.17846	15.4592	14.967	11.7271	9.41078	16.1984	11.9046	12.6026	9.5	0.699567
Phkg2	46.8729	1.17038	55.2115	59.6481	49.7181	52.5435	42.4084	50.3138	43.899	45.2	0.689366
Sec23A	468.958	1.16709	537.237	533.751	570.964	414.186	446.469	490.448	505.888	487.8	0.684823
Rab9	40.2572	1.16997	46.4939	47.6524	47.1528	34.7303	40.0461	30.66	47.0496	48.8	0.690304
Abca2	19.5	1.17699	23.0145	18.5988	27.2411	18.1494	22.2728	18.1938	20.5842	18.3	0.702412
Strn3	258.695	1.18002	303.024	301.762	311.013	241.095	287.185	276.165	243.23	245.8	0.707605
Ctbp2	26.5582	1.16587	26.5015	32.7954	33.5933	20.9502	22.6103	28.4138	31.7165	29.1	0.689517
Hap1	263.397	1.17933	386.713	339.84	205.347	210.286	288.085	287.845	275.471	255.3	0.708794
Dpp9	26.5497	1.16489	28.5938	31.6949	32.4939	23.3029	28.9097	24.82	29.616	26.1	0.691443
Dnajc19	298.873	1.16393	382.761	338.96	321.885	292.406	291.347	284.138	369.675	256.8	0.690608
Ubr4	829.748	1.16452	960.448	966.695	971.64	847.419	884.277	882.851	746.492	787.7	0.69285
Fn3K	42.9093	1.16716	49.516	48.2027	52.5277	41.3402	42.6334	49.1908	35.1822	46.2	0.696712
Mrpl34	49.3857	1.16714	61.8369	66.2512	44.8318	46.6058	43.5333	38.9708	67.3187	50.5	0.696767
Mrps28	144.949	1.18604	175.398	164.197	176.151	124.133	162.322	147.011	150.181	141.1	0.721234
Fsd1L	28.7477	1.16414	28.9425	31.1447	40.3119	20.8382	31.9469	33.2431	27.4106	30.3	0.692919
Fam160B1	12.9909	1.17445	12.7858	15.5173	17.4685	12.3236	13.8362	11.7923	12.6026	14.4	0.707354
Glra3	104.692	1.18454	124.836	121.497	125.7	106.544	99.6653	94.4508	112.898	109.9	0.719842
Uvrag	162.51	1.1858	196.553	185.988	195.574	167.377	159.06	176.211	159.002	150.9	0.721699
Sgsm3	35.1892	1.16379	38.7062	46.772	37.3802	27.5602	39.3712	42.2277	35.2872	31.5	0.69361
Rpa1	11.9544	1.17409	12.5534	15.6274	13.9259	11.2033	13.2737	12.8031	10.2921	12.2	0.708062
Iba57	151.594	1.18463	190.857	182.246	165.645	146.875	172.446	158.354	133.797	146.5	0.724003
Zcchc24	40.7199	1.1647	47.54	42.7001	52.0391	34.2821	42.9708	39.5323	44.214	42.6	0.702352
Mecr	77.3191	1.1529	105.309	85.4002	76.7148	79.6556	79.0798	80.1877	85.1724	62.5	0.685516
Fga	36.7509	1.16094	50.5621	35.6568	41.7778	35.4025	33.9717	35.1523	38.2278	41	0.699211
Ppib	712.955	1.1608	828.289	835.073	819.432	661.892	765.038	719.892	739.351	678.6	0.69935
Wnk1	336.146	1.15988	414.028	390.024	365.617	334.531	362.44	355.117	310.443	318.2	0.698052
Vps28	93.8437	1.18102	117.048	106.97	108.476	82.9045	99.8903	113.88	90.8435	81.7	0.72736
Zyx	20.7842	1.16025	27.6639	20.2495	24.4315	22.0705	19.9106	24.3708	20.2691	17.3	0.700565
Tmcc3	230.256	1.17325	277.336	283.053	250.056	217.344	234.427	236.632	235.878	227	0.719285
Psmc6	477.864	1.15875	568.388	557.853	534.927	452.39	506.426	502.128	438.675	489.7	0.700143
Tbl1X	193.506	1.17301	224.333	230.999	225.625	171.523	207.542	214.957	192.609	180.9	0.719695
Sh3Pxd2B	62.1194	1.15128	72.5305	73.7347	68.286	58.4813	67.6059	65.5877	59.022	59.9	0.68906
Ift172	16.4454	1.16981	25.1067	15.6274	16.9799	19.0456	20.3605	15.7231	14.598	12.5	0.71641
Opa3	246	1.17274	306.162	274.689	284.627	245.465	237.464	229.22	287.549	230.3	0.720174
Wnk2	13.6959	1.16939	15.8079	14.5268	17.7128	15.4606	16.5359	12.9154	13.9679	9.6	0.717229
Prkaa2	95.9916	1.17969	96.7073	103.999	139.015	95.4522	92.3535	89.9585	91.8938	110.3	0.730214
Caskin2	65.3315	1.15037	71.2519	75.0553	79.158	68.5643	70.0807	62.78	61.3325	63.9	0.691077
Clock	40.2552	1.16187	49.2835	47.5424	43.488	33.722	39.3712	44.6985	45.6843	37.8	0.70885
Apc	1502.44	1.10954	1682.73	1645.38	1672.95	1373.41	1613.43	1526.26	1554.11	1445	0.609062
Tars2	764.854	1.15813	913.722	878.434	865.241	677.464	778.649	837.815	789.341	741	0.704028
Mb21D2	62.2274	1.14999	64.0454	77.5865	73.0501	56.1286	67.0435	65.8123	61.7526	60.4	0.691909
Rab33A	78.2739	1.14962	82.178	95.3049	92.4732	76.4066	77.9549	74.7969	77.6108	84.6	0.692711
Anapc1	57.3903	1.16122	68.9272	60.6386	70.3627	50.3029	62.7689	58.5123	59.9672	55.4	0.710344
Mrpl43	75.195	1.14948	87.641	95.1948	76.4705	71.7012	81.5546	74.1231	79.3962	69.2	0.693014
Mid2	14.9195	1.16775	16.7378	17.9384	17.5907	13.7801	15.0735	17.0708	16.1733	12.5	0.72043
Myo1D	874.588	1.15664	1109.69	1035.15	889.917	981.074	878.202	866.229	816.437	831	0.706634
Tnik	1056.63	1.10807	1147.47	1137.94	1227.07	937.157	1102.51	1128.24	1103.36	1011.9	0.611489
Nudcd2	64.2595	1.14862	75.5526	69.7729	76.1041	53.7759	72.7804	83.6692	57.9718	53.1	0.694911
Rmnd5A	86.6447	1.14854	102.752	97.9461	97.8481	91.195	88.3039	93.8892	76.0355	83.8	0.695083
Hace1	23.2647	1.1567	30.9184	21.3501	28.4627	23.527	27.6723	27.2908	17.4336	20.4	0.707582
Ppfibp2	15.9259	1.16641	15.4592	18.1586	22.1105	13.7801	15.0735	19.0923	16.3833	15.3	0.723056
Nup133	51.3501	1.15964	55.9089	63.61	59.1242	45.2614	49.6077	54.02	55.6614	52.2	0.713986
Cask	1600.63	1.10718	1808.15	1727.37	1781.05	1589.19	1588.8	1653.62	1645.06	1526.5	0.612964
Jmy	61.723	1.14771	76.3662	71.5337	64.6213	61.9543	68.0559	61.9938	54.6111	62	0.69691
Gmppb	45.2462	1.15935	52.6544	49.7434	54.9708	49.7427	43.3083	44.8108	45.3693	43	0.714658
Mrpl15	274.588	1.16854	343.358	334.007	285.238	283.556	278.973	260.329	304.982	245.1	0.727445
Wdr11	208.56	1.16851	234.794	252.129	244.193	191.689	210.355	232.252	198.806	209.7	0.727495
Fmnl1	352.061	1.15438	420.189	406.311	392.736	340.021	405.411	374.097	319.475	321.3	0.708206
Mrps31	164.314	1.17724	200.389	209.759	170.165	170.626	165.359	167.788	152.596	165.2	0.738524
Tmem57	49.3499	1.15907	52.8868	61.2989	57.414	47.278	48.0328	48.4046	44.6341	58.4	0.71531
Tsc22D3	13.7967	1.1653	15.343	16.3977	16.4912	14.9004	14.0611	17.7446	12.0775	10.2	0.725236
Hpcal1	7.99109	1.16525	11.7397	9.35441	6.84081	10.195	9.67406	11.4554	4.83099	3.8	0.725327
Rab5B	103.548	1.17567	132.624	125.459	107.132	101.614	107.427	104.334	99.6653	104.7	0.738858
Smg9	72.0234	1.14668	82.8754	84.6299	80.2574	63.8589	76.83	76.8185	71.3096	71.3	0.699197
Sst	214.557	1.16745	287.565	228.247	235.642	212.975	244.664	235.958	196.39	182.8	0.729344
Chd4	52.9736	1.15787	51.0271	63.72	69.2632	56.4647	60.1817	50.2015	50.6203	47.4	0.718069
Sox5	9.71368	1.16427	10.9261	11.8856	11.1163	9.85892	11.3614	10.7815	7.66657	8.9	0.727262
Elmod2	35.3193	1.15396	39.1711	45.2313	37.8688	30.2489	41.0585	40.9923	33.3968	30.9	0.713021
Cbr2	67.7317	1.14544	90.6631	77.5865	64.4991	69.5726	72.1055	69.6308	72.1497	55.2	0.701917
Map4K4	329.976	1.15201	380.204	381.88	378.321	293.639	344.779	354.892	359.068	297.5	0.7126
Luzp2	84.8394	1.14525	93.8015	96.2954	101.391	78.4232	86.5041	94.5631	81.7067	83	0.702343
Trim3	383.387	1.15185	415.423	460.457	448.928	340.917	400.349	404.308	398.661	372.7	0.712902
Cul9	91.6423	1.17409	98.4509	118.306	106.033	80.2157	98.203	110.511	83.282	86	0.742261
Dclk1	3866.85	1.10435	4018.24	4298.95	4493.93	3598.95	4030.48	3864.4	4118.31	3722.1	0.617659
Stt3A	41.2939	1.1568	46.7264	51.5043	45.0761	38.9875	43.9832	43.1262	37.0726	43.3	0.720544
Lzts2	145.611	1.17466	173.655	168.82	170.654	138.697	159.734	155.097	149.025	125.5	0.743637
Mrpl27	73.9919	1.14469	90.6631	92.3335	71.0956	77.639	65.4686	76.8185	65.5334	84.5	0.703596
Mtdh	667.174	1.15161	770.637	800.407	733.922	610.693	650.637	658.909	705.534	710.1	0.715493
Kdsr	81.8698	1.14426	100.543	95.9652	84.5329	82.9045	87.7415	78.3908	83.9121	76.4	0.704534
Rapgef2	1145.79	1.10336	1227.44	1244.8	1320.4	1034.63	1246.72	1248.3	1185.69	1013.6	0.61932
Tulp4	30.8365	1.1519	33.2431	36.4272	36.8915	32.9377	26.9974	34.3662	30.9813	28.9	0.717113
Cdk14	139.869	1.17366	154.825	179.825	157.827	130.855	137.912	155.546	132.432	142.6	0.745604
Uevld	89.8295	1.1724	98.9158	104.769	112.263	76.1825	87.2915	101.414	95.3595	88.9	0.745915
Pddc1	76.7106	1.14328	84.9676	92.9938	85.1437	75.3983	77.505	77.1554	70.9945	82.5	0.706706
Rnd1	18.4165	1.16118	19.1787	22.0104	22.9656	13.444	20.0231	20.7769	17.5386	20.3	0.733334
Smg1	74.5995	1.14298	87.9897	85.8404	81.9676	67.78	78.4049	77.4923	75.7205	73.6	0.707365
6030419C18Rik	18.3747	1.16056	21.7359	21.3501	20.8889	15.6846	18.3357	20.6646	16.4884	20.7	0.734552
Dusp26	13.0696	1.16055	15.343	12.3258	17.835	12.4357	13.7237	13.9262	11.7624	13.5	0.734573
Cstf2T	13.3216	1.16032	16.6216	17.1681	12.5822	12.3236	17.6608	11.2308	14.493	10.9	0.73504
Apmap	131.152	1.17159	165.17	153.852	141.947	133.095	129.587	132.86	121.615	138.6	0.749703
Slc25A33	143.109	1.17134	179.118	159.465	164.302	146.091	150.285	143.754	159.213	116.2	0.750215
Pten	165.738	1.17065	203.527	191.27	187.267	154.942	167.946	172.729	191.874	141.2	0.751576
Eml1	401.087	1.14725	482.607	455.505	442.332	386.402	413.397	452.375	363.059	390.2	0.721443
Tnk2	14.6608	1.15888	15.5755	18.0485	17.3464	12.4357	20.473	14.7123	14.2829	11.4	0.737869
Rragb	64.5788	1.14054	75.3201	69.6628	75.9819	57.8091	67.156	69.8554	66.3735	61.7	0.712774
Cbs	84.498	1.14052	102.984	98.0562	88.0755	83.6887	90.5537	82.7708	83.177	82.3	0.712822
Cs	3754.3	1.09867	4160.04	4151.38	4062.83	3945.36	3457.91	3992.99	3710.83	3664.4	0.627137
Anpep	73.0748	1.13959	78.9234	77.6966	93.2061	71.4771	72.218	72.8877	79.2912	69.5	0.714892
Nipsnap1	520.055	1.14616	605.351	613.099	569.742	520.73	535.448	515.717	507.779	520.6	0.725121
Aifm2	111.808	1.16842	125.185	121.607	145.123	105.087	115.301	115.452	112.898	110.3	0.754525
Dnpep	91.7096	1.16835	116.235	110.052	95.1606	91.9792	104.952	94.9	81.9167	84.8	0.754674
Ubr1	13.1938	1.15723	17.9002	16.1776	11.7271	11.9875	10.6865	14.7123	14.2829	14.3	0.741133
Cryz	62.5437	1.13938	76.25	69.0025	68.5303	56.6888	60.4066	57.3892	67.6338	70.6	0.715364
Cbx3	20.1467	1.15706	18.3651	29.824	21.744	21.0622	19.7981	16.5092	20.1641	23.2	0.741459
Asic2	67.5076	1.13927	74.9714	79.8976	75.8597	67.556	67.4934	73.8985	72.9899	55.6	0.715597
Mfn2	719.309	1.14571	893.264	790.943	788.16	746.029	750.302	741.343	656.069	702.8	0.725904
Pcsk2	91.1151	1.16797	108.447	101.358	109.453	81.8962	93.2534	101.302	94.6243	84.5	0.755511
Fdft1	38.8861	1.15101	41.4958	49.4133	43.3659	37.8672	35.9965	43.0138	38.7529	38.8	0.73399
Matr3	140.487	1.16831	162.031	149.45	180.915	144.971	139.936	142.743	139.784	135	0.756222
Kif3A	374.604	1.14461	439.019	435.145	412.159	349.655	401.923	401.051	407.588	312.8	0.726374
Mrpl16	263.381	1.15822	308.72	320.471	285.97	246.361	263.224	252.018	267.7	287.6	0.745428
Atad3A	2891.51	1.09732	3478.79	3124.04	2915.9	3017.39	2933.83	2768.38	2991.75	2746.2	0.629407
Ptprk	19.169	1.15569	19.7599	24.1014	22.5991	19.6058	16.7609	16.5092	20.2691	22.7	0.744173
Ndrg2	505.185	1.14415	550.72	577.772	605.534	438.05	494.389	575.577	489.61	528.3	0.728672
Osgepl1	16.1591	1.15505	20.3411	19.039	16.6134	12.2116	19.1231	12.0169	17.6436	19.8	0.745447
Slc44A1	87.0085	1.13736	113.329	108.181	75.3711	96.7966	88.8664	81.5354	69.9443	97.9	0.719851
Lias	206.72	1.15678	240.606	257.631	219.15	193.705	211.142	187.554	213.299	227.9	0.747957
Tbc1D4	45.9157	1.14921	59.2797	48.2027	50.8175	35.8506	48.3703	48.5169	53.1408	43.7	0.738197
Ppp2R2C	205.541	1.1566	230.61	238.262	244.315	187.88	215.867	230.568	198.491	194.9	0.748267
Ncoa5	38.4419	1.14916	40.7984	50.0736	41.6557	38.5394	40.8335	34.7031	42.5337	35.6	0.738307
Osbpl11	119.402	1.16589	136.227	131.512	149.887	119.203	120.363	123.763	116.679	117	0.760025
Psmd13	367.069	1.14285	418.329	418.747	421.443	356.713	391.799	411.945	328.087	346.8	0.729651
Pdpk1	248.591	1.15642	290.122	287.675	284.627	247.593	240.614	270.212	228.737	255.8	0.748594
Cct7	1769.66	1.09574	2001.56	1857.9	1957.82	1642.85	1798.81	1791.42	1805.32	1809.9	0.632055
Psmd14	148.419	1.16586	177.49	174.872	166.745	129.062	148.486	156.445	152.701	155.4	0.761095
Anapc2	17.5489	1.15414	17.9002	21.24	21.6219	18.0373	16.1984	17.0708	15.4382	21	0.747237
Sqrdl	204.613	1.15531	260.25	241.014	207.912	193.145	222.503	205.86	197.755	203.8	0.750528
Dzip3	100.442	1.16468	121.349	127.11	102.49	97.0207	94.3783	95.9108	104.601	110.3	0.762647
Rpap1	39.6562	1.14783	43.0069	49.0831	44.4653	32.7137	39.1462	43.9123	42.0086	40.5	0.741415
Prep	12.4467	1.153	12.2047	16.0676	14.781	11.2033	12.7113	15.1615	11.6574	11.5	0.749499
Pitpnm1	687.542	1.14129	753.899	789.402	810.759	634.892	674.484	704.394	680.539	743.4	0.733751
Fry	437.307	1.14053	477.26	495.343	523.689	409.705	491.802	474.837	422.291	387.9	0.733993
Dpp8	10.8618	1.15233	13.4832	13.3163	10.7499	12.5477	9.44908	8.76	11.5524	12	0.750829
Armc10	619.952	1.14042	734.72	721.39	664.903	634.22	666.385	656.663	528.993	613.5	0.735308
Cnot1	516.223	1.14017	595.471	590.758	579.515	501.124	540.735	524.14	508.514	506.6	0.735749
Hadhb	1228.81	1.09315	1449.56	1407.67	1172.59	1233.37	1262.69	1188.66	1228.12	1231.2	0.636412
Kcnc2	41.264	1.14593	41.8445	51.3942	48.6186	43.5809	38.3588	43.6877	37.4927	43.2	0.745845
Tcp1	1594.34	1.09256	1738.17	1731.34	1756.26	1451.84	1562.02	1666.87	1593.49	1697.5	0.637403
Snx17	37.7621	1.14561	43.0069	42.9202	43.8545	35.7386	29.4721	44.3615	40.5383	38.7	0.746609
Rangap1	296.342	1.13891	379.39	338.85	294.277	300.473	313.957	291.551	287.129	288.6	0.737046
Dynll1	538.176	1.13894	623.018	626.415	589.409	527.34	574.482	546.601	517.756	524.7	0.737946
Ascc2	27.9264	1.13977	37.0789	30.9246	27.4854	30.0249	26.0975	28.1892	27.6206	27.7	0.741386
Fam213A	249.998	1.15131	288.262	278.981	296.232	260.925	263.562	245.954	241.549	238	0.757558
Plekhh1	90.3773	1.16132	115.072	108.181	91.618	77.5269	98.5404	99.8415	85.2774	90.7	0.76996
Mat2A	60.2814	1.13205	67.7649	70.8734	66.0872	57.9211	58.7193	59.7477	67.3187	57.7	0.731717
Anxa2	61.9079	1.13165	54.3979	75.2755	80.5017	68.7883	68.3934	60.4215	55.1363	56.8	0.732614
Aar2	20.6158	1.13868	26.5015	19.3691	24.5536	19.4938	21.2604	24.1462	18.3788	19.8	0.743578
Sik3	461.898	1.1367	512.13	512.181	550.808	415.195	480.778	488.201	481.313	444	0.741187
Lnpk1	86.8491	1.13133	99.032	97.3959	98.3367	82.5684	85.4917	87.3754	98.5101	80.3	0.733346
Zzef1	226.145	1.14932	256.879	268.526	254.332	232.021	237.127	237.082	204.897	219.6	0.761066
Mvp	50.0062	1.14295	61.7207	57.337	52.4055	49.4066	58.0444	57.5015	41.3784	43.7	0.752847
Mtmr3	99.4376	1.1595	126.463	109.612	109.82	92.0912	105.515	120.843	92.839	85.9	0.773932
Capn10	33.3729	1.13759	41.612	38.0779	34.2041	31.3693	33.5217	37.2862	35.2872	29.4	0.745766
Ywhae	855.689	1.13593	920.812	996.079	999.125	809.439	915.211	917.666	803.729	832.4	0.743301
Eif3J2	124.92	1.15926	155.29	147.469	131.686	129.622	127.788	132.635	114.053	120.5	0.774276
Zw10	20.5518	1.13729	20.806	23.6611	25.6531	21.8465	22.3853	20.1031	21.4244	17	0.746373
Ndnf	33.7927	1.13705	40.6822	37.0875	37.5023	29.2406	34.1967	36.9492	32.9767	35.6	0.746854
Atp6V1D	527.668	1.1352	621.159	569.848	606.023	454.406	594.28	570.86	547.792	471	0.744604
Larp6	23.3281	1.13647	25.4554	24.7617	29.3178	18.7095	23.0603	25.8308	23.8399	25.2	0.74803
Pabpc1	1163.79	1.08816	1234.65	1341.97	1222.55	1107.45	1183.83	1181.14	1232.22	1114.3	0.64484
Eef1A1	3128.88	1.08812	3444.27	3512.19	3257.33	2795.11	3102.34	3154.05	3302.29	3290.6	0.644911
Mlycd	120.141	1.15802	149.594	146.479	121.302	124.581	117.214	115.115	121.195	122.6	0.777182
Sec14L1	60.0613	1.12925	67.2999	64.7105	71.4621	59.2655	67.6059	70.7538	56.0814	46.6	0.738017
Cdc37	56.9491	1.14119	57.7687	66.4713	70.7291	65.5394	58.3818	55.48	44.8442	60.5	0.756974
Itch	196.226	1.14696	209.571	224.726	240.894	209.614	177.058	174.189	187.568	232.7	0.765213
Tagln2	25.324	1.13568	28.5938	27.513	30.1729	28.3444	32.0594	23.6969	21.3194	21.2	0.749628
Mccc1	141.631	1.15718	172.841	164.307	154.529	137.353	134.537	136.903	133.062	166.3	0.778452
Mkrn3	24.2643	1.13547	30.221	27.513	24.9201	22.8548	21.0355	22.6862	26.0453	28.7	0.750049
Vsnl1	256.22	1.14666	285.938	282.613	312.845	276.946	302.708	290.54	182.107	228.8	0.765741
Nsdhl	118.108	1.15722	144.015	129.201	136.816	113.153	97.753	113.88	124.555	141.2	0.778925
Tgfbrap1	54.2413	1.14069	70.2058	59.0978	56.3146	53.8879	57.5944	59.5231	54.4011	45.8	0.758141
Ap3B1	109.604	1.15715	137.971	129.641	112.873	97.1327	123.513	125.56	104.916	96.9	0.779085
Stambp	145.766	1.15696	171.33	173.112	161.492	111.137	149.385	160.712	165.094	142.5	0.778901
Tspan13	11.6661	1.14538	12.7858	10.565	16.7356	12.0996	13.6112	10.1077	10.7122	11.8	0.764674
Ehd4	154.653	1.1569	175.979	175.092	185.679	147.884	143.986	145.102	156.692	179.6	0.779022
Cryab	104.738	1.15688	145.526	127.22	90.7629	124.581	110.239	117.362	92.2088	79.3	0.779664
Vapb	601.172	1.13319	707.754	664.713	671.255	612.373	594.505	592.423	570.161	636.4	0.74821
Tmem201	23.5383	1.13498	23.5957	28.9436	27.6076	25.7676	28.2348	19.2046	22.6846	21.8	0.751025
Ift74	19.0285	1.14509	20.5736	23.6611	21.1332	17.1411	23.0603	19.0923	17.7486	18.1	0.765247
Mrpl3	200.982	1.146	248.626	235.291	207.057	200.091	215.642	184.746	218.13	186.3	0.766917
Gatad2B	76.023	1.12776	78.3422	99.707	79.158	75.3983	88.1914	83.6692	78.556	54.3	0.741363
Tbc1D12	22.8124	1.13416	26.3853	25.0918	26.1417	25.8797	18.2232	22.5738	24.7851	22.6	0.752684
Ikbkb	18.8697	1.1442	19.5274	21.7903	23.4542	18.0373	16.9858	22.2369	16.4884	20.6	0.767033
Ddah2	50.6915	1.13939	61.8369	51.9445	59.4907	51.9834	54.6697	48.8538	51.2505	46.7	0.761212
Arrb2	36.7005	1.13367	41.1471	42.2599	41.4114	33.4979	39.4837	37.3985	36.0224	37.1	0.753686
Cep120	33.4079	1.13355	38.3575	38.8483	36.4029	22.8548	35.659	45.7092	31.7165	31.1	0.753921
Klhl15	36.3305	1.13301	41.612	43.0303	38.8461	33.722	41.396	42.2277	33.6069	30.7	0.755017
Exoc2	944.385	1.13049	1104.7	1020.73	1077.43	993.062	952.782	961.017	865.062	950	0.753038
Ndufaf3	204.108	1.14324	253.624	228.358	218.051	205.245	216.541	209.903	191.349	197.5	0.771788
Gpsm2	67.8052	1.12543	78.8072	77.8066	72.3172	72.7095	69.5182	70.3046	66.7936	59.7	0.746604
Chsy3	50.4579	1.13706	59.396	59.0978	53.6271	59.8257	48.3703	43.4631	50.8304	49.8	0.766706
Prkar1B	520.95	1.12925	630.806	583.715	550.319	483.199	555.921	561.988	546.742	456.9	0.755272
Nphp4	36.8941	1.13125	40.3335	37.9679	46.9084	38.8755	40.721	37.2862	39.4881	28.1	0.758574
Coro2A	701.791	1.12917	843.981	743.84	789.503	732.361	765.151	674.745	717.401	619.3	0.755408
Ephx1	18.7182	1.14132	19.295	24.7617	20.0338	16.5809	21.0355	18.0815	14.493	23.4	0.77278
Appl2	248.358	1.14197	280.358	275.24	295.254	256.78	240.839	239.44	232.833	271.9	0.774039
Acsl1	499.653	1.12894	582.801	561.925	547.509	479.838	498.777	526.274	476.377	517	0.75582
Rtn4Rl1	74.5039	1.12447	80.8994	84.1897	86.2431	79.7676	72.6679	71.9892	73.0949	75	0.748783
Slc25A19	155.723	1.15194	188.533	162.106	187.512	161.888	154.897	150.829	171.5	139.5	0.788981
Rnf214	223.978	1.14103	253.276	283.273	230.145	198.747	229.478	245.729	239.134	206.8	0.775706
Shisa9	169.987	1.15172	197.134	175.203	214.997	188.216	171.321	174.638	172.76	143	0.78942
Ppp1R16B	97.9541	1.15211	113.678	113.353	111.53	86.9377	106.527	109.051	97.3549	89.9	0.790138
Pnpla8	948.913	1.12742	1078.89	1055.73	1074.86	1003.14	938.721	919.014	934.586	949.1	0.758543
Ppp1R13B	538.994	1.12737	594.773	609.687	618.483	514.568	570.657	558.506	515.34	535.9	0.758633
Etfb	185.606	1.14026	207.014	219.994	207.912	161.328	211.479	202.154	177.171	175.9	0.777063
Evl	252.148	1.14021	263.969	310.126	288.414	200.987	242.076	257.522	296.055	264.1	0.777147
Map1Lc3A	532.81	1.12724	601.864	588.667	611.276	500.116	560.871	569.175	572.787	461.1	0.758881
Aes	35.639	1.12847	35.2191	45.1213	40.3119	33.2738	40.1586	39.42	36.4424	28.9	0.764221
Nck2	187.436	1.13841	193.066	220.104	226.968	163.568	188.644	209.791	193.975	181.2	0.780338
Phka2	11.7232	1.13777	14.6456	9.24435	16.1248	13.668	10.799	12.0169	9.03184	13.1	0.779906
Efnb3	73.9806	1.12122	88.8034	77.5865	82.4562	68.1161	67.9434	76.0323	79.7113	78.1	0.756127
Atp6Ap2	57.6256	1.1336	60.907	70.3231	64.7434	53.6639	57.7069	60.8708	56.1865	59.7	0.774881
Mgea5	172.586	1.14907	196.321	191.93	206.69	169.394	181.67	183.848	165.619	162.4	0.794763
Tjp2	1185.42	1.07936	1370.87	1253.6	1214	1085.38	1234.23	1208.66	1257.74	1141.1	0.659825
Emc2	176.908	1.14853	237.933	189.729	181.892	163.008	180.545	179.131	201.956	159.9	0.795849
Rab8A	735.13	1.12428	882.803	812.183	784.495	744.348	723.192	715.288	757.52	735.3	0.764193
Abcb8	340.73	1.12417	398.22	379.899	370.992	408.473	330.268	347.031	283.978	333.9	0.764868
Psmd2	306.214	1.12415	362.769	329.715	340.208	305.402	295.396	331.083	296.791	302.4	0.7649
Fgd1	106.736	1.14846	124.72	128.32	114.706	83.3526	110.239	108.938	113.948	117.2	0.798156
Hint3	41.9374	1.13179	50.4459	48.0927	43.8545	42.4606	37.3464	50.6508	44.5291	34.7	0.779173
Mrps15	297.794	1.12315	361.258	325.753	316.388	299.016	310.47	296.942	279.042	303.5	0.766804
Ankrd46	14.5892	1.13493	16.0404	15.1872	18.4458	16.0207	13.2737	15.0492	12.6026	16	0.785612
Vps33A	280.726	1.1352	326.62	321.461	307.959	257.788	287.41	284.138	290.594	283.7	0.786049
Sec22B	392.138	1.12181	442.273	461.007	416.435	410.265	351.528	367.471	349.826	481.6	0.769342
Dctn4	336.229	1.1218	352.191	375.497	403.852	341.477	285.497	303.455	332.813	417.9	0.769369
Plat	41.7868	1.13049	50.2134	46.5519	44.9539	36.1867	48.5953	38.8585	41.6935	43.6	0.78225
Plekhg3	20.0855	1.13382	22.3171	22.6707	23.3321	20.9502	19.2356	23.0231	17.1185	20.1	0.78785
Cnot2	211.169	1.13402	240.49	237.272	240.65	203.228	222.166	208.331	203.322	218.8	0.788143
Lin7C	144.454	1.14512	173.771	154.513	167.966	147.772	146.573	143.192	149.13	135.6	0.802743
Mrpl19	75.3072	1.1172	90.0819	81.3283	80.9904	71.8132	71.0931	80.3	71.7296	81.6	0.765245
Dcaf7	46.3713	1.12948	55.2115	59.6481	42.2665	38.7635	48.8203	43.2385	44.6341	56.4	0.784664
Blvrb	34.2549	1.12286	40.6822	46.0017	28.707	39.6597	31.272	35.1523	26.9905	38.2	0.775625
Nampt	14.4322	1.13285	16.854	18.2686	13.9259	15.0124	18.5607	13.14	13.5478	11.9	0.789794
Armc8	131.073	1.14447	139.017	156.604	154.407	129.734	143.086	133.983	122.56	126	0.804053
Sarm1	108.725	1.14496	120.187	124.028	129.243	100.83	124.413	116.238	90.8435	111.3	0.80588
Tmx3	157.183	1.14396	168.308	190.94	180.182	163.904	134.424	152.626	139.258	195.7	0.805101
Kcnc4	13.8714	1.13208	11.0423	19.6993	16.3691	14.1162	15.9734	11.9046	13.8628	13.5	0.791349
Syngr3	222.242	1.13193	226.89	246.956	280.84	237.846	218.229	228.097	197.44	229.6	0.791873
Cmc1	36.7591	1.12178	42.077	40.8292	40.8006	34.7303	35.3216	36.0508	39.5931	38.1	0.777841
Dctn3	616.363	1.11884	741.345	657.34	670.155	579.659	676.397	667.22	621.937	536.6	0.774007
Nop58	15.7079	1.13121	18.5976	16.5078	18.2015	11.7635	12.1488	20.1031	21.4244	13.1	0.793112
Mrps7	55.9287	1.12772	70.9032	63.8301	54.4822	54	53.2073	62.5554	51.8806	58	0.788849
Hist1H1C	1931.46	1.07365	1734.92	2083.39	2402.84	1860.76	2254.06	1951.23	1950.25	1641	0.669608
Wipf3	303.476	1.11852	325.922	379.569	312.845	304.17	318.344	321.649	284.818	288.4	0.775601
Pdxdc1	202.035	1.13099	231.191	219.884	234.42	201.324	202.705	233.6	191.244	181.3	0.793549
Osbpl6	306.573	1.11836	354.981	326.304	347.293	304.17	318.794	323.446	310.653	275.8	0.775908
Mapk8Ip1	216.06	1.13055	243.163	247.397	242.238	203.676	236.789	223.268	216.764	199.8	0.794327
Rab5A	118.885	1.14322	135.414	130.742	141.58	115.954	107.99	111.858	130.122	128.5	0.809722
Mblac2	140.89	1.14212	160.52	166.839	155.384	133.431	138.362	143.529	144.93	144.2	0.808809
Dnaja3	645.267	1.11765	773.194	696.738	693.61	656.514	629.601	607.697	671.822	660.7	0.776172
Ap4M1	29.6216	1.12046	32.0808	32.7954	34.6927	28.5684	27.4473	30.4354	32.5566	29.1	0.780541
Ksr1	178.356	1.14206	202.481	213.39	195.208	154.942	196.856	197.662	182.422	159.9	0.808946
Pex26	60.1248	1.1144	68.1136	61.1888	71.7064	58.9294	59.7317	60.8708	58.3919	62.7	0.771632
Pgs1	32.853	1.11995	36.2652	39.1785	34.937	34.1701	32.6218	36.0508	36.0224	25.4	0.781585
Limk1	12.5315	1.12976	15.343	11.0052	16.1248	11.2033	13.2737	13.0277	13.6528	11.5	0.79602
Mogs	246.499	1.12963	274.547	283.273	277.542	237.062	225.766	241.798	267.07	260.8	0.795959
Cpt1C	67.908	1.11348	66.835	79.0172	80.9904	61.8423	66.0311	63.5661	75.3004	72.8	0.773725
Pelo	110.727	1.14198	127.742	129.201	122.402	89.0663	117.101	114.666	129.701	103.1	0.812471
Dcp1A	71.6649	1.11301	76.9474	82.2087	80.1353	70.6929	71.768	80.7492	69.3142	65.8	0.774795
Trim46	775.374	1.11553	824.918	838.485	931.45	692.589	836.244	811.423	799.213	737.4	0.780008
Fam175B	64.942	1.11261	80.5507	58.7677	77.4478	63.2987	67.2685	67.16	62.3827	64.6	0.775701
Taok3	240.323	1.12812	263.62	276.45	273.266	234.373	244.664	245.842	230.837	245.9	0.79867
Fam173A	14.3491	1.12831	20.2249	17.7183	10.6277	15.3485	14.1736	12.9154	14.808	14.5	0.798953
Impdh2	12.479	1.12829	14.7618	16.7279	10.7499	14.3402	10.124	11.5677	13.8628	12.5	0.799005
Capza2	602.246	1.11499	681.136	645.124	688.235	588.734	659.748	615.671	612.275	534.8	0.780982
Wdr81	52.4719	1.12487	56.4901	60.9687	59.6128	49.6307	53.8823	61.4323	46.3145	51.1	0.795649
Mta1	210.526	1.12696	232.005	239.473	240.284	211.855	228.465	207.769	197.44	207.1	0.800739
Atg9A	23.4246	1.11718	24.0606	26.9627	27.4854	21.6224	20.923	26.9538	19.3239	28.3	0.787238
Zfpl1	122.313	1.13998	142.504	138.005	137.794	124.469	119.688	113.768	130.542	123.1	0.816914
Exoc4	1260.13	1.06973	1420.85	1322.16	1300.98	1343.17	1290.47	1298.84	1174.56	1193.6	0.676365
Arap1	51.0676	1.12373	59.2797	54.3656	58.5134	51.8713	45.7831	53.2338	47.0496	57.4	0.798355
Napg	345.149	1.11402	355.33	393.105	405.074	366.012	353.553	342.426	291.855	371.9	0.7842
Copg2	378.276	1.11401	427.279	418.417	418.511	334.531	376.276	410.822	385.954	383.8	0.784224
44454	125.946	1.13799	163.426	136.574	129.975	124.245	150.06	133.534	112.793	109.1	0.817205
Hsd17B4	929.775	1.11266	996.829	1042.74	1063.99	870.609	929.272	934.737	921.458	992.8	0.785215
Armcx2	162.919	1.1374	218.405	170.03	167.478	169.842	163.897	148.583	160.473	171.8	0.818392
Fam129B	111.678	1.1383	115.305	125.459	140.603	111.137	123.513	118.148	102.291	103.3	0.820636
Mthfd1	1061.15	1.06831	1142.7	1152.68	1105.52	1002.02	1059.98	1097.7	1113.86	1032.2	0.678824
Chp1	54.9375	1.12248	58.8148	56.6767	69.5076	62.7386	55.4571	53.9077	45.6843	56.9	0.801343
Lss	21.1825	1.11514	24.9905	28.2833	17.5907	18.8216	22.6103	22.6862	20.7942	21	0.791414
Celsr2	214.254	1.12452	267.456	229.348	225.991	197.178	218.904	232.028	218.76	204.4	0.805104
Wdr44	49.3973	1.12212	54.1654	55.6862	56.4367	52.5435	48.2578	53.1215	41.0634	52	0.802216
Slc25A44	62.915	1.10904	81.8293	62.5094	64.9877	55.5684	64.4562	66.3738	55.9764	72.2	0.783863
Mecp2	218.575	1.12392	210.036	263.574	263.371	206.029	217.104	236.071	214.874	218.8	0.806177
Arfgap3	210.496	1.12372	232.934	234.08	242.605	199.643	215.754	245.392	211.093	180.6	0.806522
Map1S	600.891	1.11106	659.981	652.827	690.067	539.327	594.505	636.335	616.686	617.6	0.788116
Prkacb	145.928	1.13586	165.402	165.848	166.012	138.585	147.136	144.428	139.994	159.5	0.82153
Rufy2	152.727	1.13568	165.053	170.47	184.824	125.477	162.659	178.569	155.432	141.5	0.821897
Rb1Cc1	544.185	1.11075	578.5	609.907	624.957	492.05	571.332	605.338	535.504	516.7	0.788673
Mrpl10	61.576	1.10845	66.835	72.0839	65.8428	51.7593	67.9434	67.16	61.0175	60	0.785224
Agap3	593.235	1.11001	620.461	671.426	683.593	516.697	616.328	631.618	638.53	563	0.790032
Pex16	19.8826	1.12291	23.9444	23.0008	20.0338	17.5892	18.1107	17.9692	19.744	26	0.809899
Tpr	67.1983	1.10755	67.6486	73.2945	82.3341	74.1659	61.644	68.2831	66.8987	65	0.787277
Preb	241.669	1.12193	273.617	268.967	270.823	233.365	229.928	231.803	268.75	244.5	0.809737
Ttbk1	213.577	1.12193	232.353	228.137	258.363	198.299	222.616	228.546	226.426	192	0.809742
Cyb5B	114.498	1.13539	136.576	142.627	110.797	139.817	110.577	128.143	78.451	115.5	0.827083
Usp21	25.3996	1.11206	27.1989	26.6325	30.9058	19.8299	26.4349	26.6169	29.616	24.5	0.797751
Hectd3	38.8028	1.11945	51.0271	43.2504	36.0364	34.5062	42.0709	42.7892	38.6479	36	0.80859
Sco2	60.4262	1.10635	70.6707	69.6628	60.2236	56.3527	62.3189	60.1969	59.8622	63.4	0.79004
Rps27A	1060.42	1.06484	1168.97	1158.85	1059.72	1063.75	977.53	1021.78	1063.76	1175.3	0.684836
Galc	74.3894	1.10622	79.9695	86.2806	80.6239	70.6929	78.2924	76.9308	78.0309	68	0.790325
Tppp	589.127	1.10768	692.294	641.052	624.346	595.792	551.196	637.234	554.513	606.9	0.794263
Pex6	69.7562	1.10547	81.5968	76.8162	72.928	54	79.1923	73.6738	73.515	68.4	0.792048
Vps16	401.556	1.10776	425.884	456.495	452.105	377.44	409.46	404.42	404.963	411.5	0.796195
Psmc2	537.246	1.10715	563.622	598.792	622.025	510.983	557.721	569.849	495.176	552.5	0.795223
Srpk2	487.933	1.10712	532.936	544.426	543.234	473.676	498.552	494.828	483.309	489.3	0.795287
Foxred1	137.012	1.13193	162.148	156.164	146.955	139.481	130.937	148.358	141.884	124.4	0.829522
Tsg101	371.433	1.10738	397.407	400.809	435.735	325.568	367.277	395.772	377.447	391.1	0.796925
E430025E21Rik	253.982	1.11933	306.395	284.814	261.661	242.216	255.125	261.902	260.768	249.9	0.814394
Trmt10C	30.3373	1.11007	29.6399	37.3076	34.0819	28.7925	30.9345	34.7031	30.4562	26.8	0.801842
Snap47	570.612	1.10655	657.308	632.248	604.679	496.419	611.041	612.526	624.773	508.3	0.796317
Carmil3	22.6005	1.10971	22.3171	28.6135	24.3093	18.5975	22.1603	25.4938	28.2508	18.5	0.802584
Trim25	10.3705	1.1196	12.7858	9.46446	12.5822	8.62655	10.124	10.4446	11.6574	11	0.81661
Strn	586.784	1.10575	565.598	706.973	673.942	539.776	635.338	638.02	530.988	589.8	0.797776
Mal2	69.7062	1.10413	74.8552	79.5675	76.4705	68.0041	75.2552	71.9892	60.2823	73	0.795143
Fam160A2	47.4604	1.11683	52.6544	46.9921	59.3685	50.5269	56.2445	49.7523	39.278	41.5	0.814887
Stxbp1	8083.37	1.06202	8560.23	8461.22	8732.67	8128.23	7257.46	7468.35	8328.31	9234.5	0.689726
Hexdc	25.7691	1.10847	28.5938	27.2929	29.8064	19.9419	29.6971	28.5262	26.7805	23.9	0.805131
Amfr	14.5878	1.11811	18.5976	15.1872	15.1475	16.805	16.9858	11.68	16.0683	11.4	0.819646
Fbxo45	66.4481	1.10306	64.6265	73.2945	81.9676	61.8423	73.7928	67.7215	66.5836	62.3	0.797593
Eif3I	73.5557	1.10305	81.5968	73.7347	88.0755	75.5103	75.7051	86.3646	64.7982	65.4	0.797614
Alg11	24.2484	1.10796	25.5717	31.6949	23.3321	21.6224	34.5341	21.4508	23.7348	19.9	0.806192
Dhx29	281.97	1.11672	320.692	314.528	309.425	266.751	299.446	282.229	289.124	272.3	0.819083
Letmd1	415.986	1.10467	477.725	459.136	441.721	430.543	404.173	410.485	439.83	394.9	0.802132
Psmd1	374.23	1.10462	402.056	420.068	418.023	357.274	404.848	403.297	341.53	364.2	0.802225
Cnot3	84.007	1.10232	97.4047	86.8309	93.5726	82.5684	91.6786	87.2631	73.7251	84.8	0.799294
Endod1	90.399	1.13079	110.772	100.367	95.5271	79.9917	88.1914	92.5415	99.7704	91.5	0.837338
Anapc5	23.8278	1.10667	25.9204	25.0918	28.0962	27.4481	26.5474	22.1246	19.2189	23.8	0.808851
Elp4	20.5637	1.1065	22.782	24.1014	21.3775	18.2614	18.6732	21.6754	16.9085	27.3	0.809204
Flna	546.78	1.10269	684.972	547.838	575.972	540.112	558.846	565.245	566.696	503	0.803366
Mrpl21	159.129	1.12803	184.813	181.696	171.998	162.112	161.759	160.488	146.085	165.2	0.837489
Tm9Sf3	496.281	1.10246	543.63	621.463	476.292	519.274	441.745	488.988	478.898	552.5	0.803788
Ccdc124	112.567	1.12969	122.163	139.986	119.348	104.751	137.349	115.003	107.332	98.4	0.839792
Nme7	40.4575	1.11414	36.149	43.2504	55.8259	39.4357	45.5581	46.2708	38.1228	32.9	0.821352
Unc5B	16.8054	1.11573	16.9703	19.3691	19.9117	15.5726	16.1984	17.4077	15.6482	19.2	0.824474
Soga3	938.336	1.10188	1036.81	993.548	1071.44	908.813	939.846	986.286	877.034	979.7	0.80484
Klhl7	17.444	1.11556	15.4592	18.4887	24.4315	18.3734	16.8734	21.9	16.1733	13.9	0.824836
Pan3	36.6259	1.10568	42.7744	45.1213	33.5933	37.7552	41.171	38.9708	36.2324	29	0.810898
Papd5	24.778	1.10555	28.245	27.1828	26.7525	22.2946	25.4225	25.9431	23.6298	26.6	0.811146
Slc25A20	298.096	1.10236	323.598	344.132	318.098	317.726	269.974	310.531	279.252	313	0.806582
Yipf4	39.2035	1.11341	38.3575	44.4609	48.13	37.307	34.8716	37.7354	41.9036	44.2	0.823105
Kif3B	495.283	1.10144	554.905	536.723	544.944	459.896	513.85	533.125	511.244	458.3	0.805649
Dnajb4	162.802	1.12643	162.961	196.993	190.199	147.884	158.947	170.371	177.906	158.9	0.840765
Itgb1Bp1	24.2765	1.10473	24.8742	25.532	30.0507	26.5519	21.9354	24.3708	21.4244	27.1	0.812845
Vps11	193.512	1.11313	209.571	207.228	229.412	179.477	182.57	202.042	195.97	207.5	0.825541
Ghdc	34.225	1.10447	38.0088	34.2261	41.167	35.8506	36.5589	31.3338	33.0818	34.3	0.813379
Ccdc186	22.9223	1.10447	31.7321	22.2305	21.9883	24.5353	22.7228	19.8785	24.575	22.9	0.813389
Nde1	59.8101	1.09951	74.8552	65.2607	57.1697	60.2738	60.8566	62.6677	61.7526	53.5	0.80577
Ptpn5	100.326	1.12787	101.473	124.138	113.851	102.062	98.8779	97.1461	84.5423	119	0.843854
Thop1	485.017	1.10026	502.832	538.374	559.725	470.315	547.934	542.558	430.378	433.9	0.807809
Ergic1	147.457	1.12573	153.43	174.762	169.799	130.519	133.3	150.492	137.473	185.5	0.842185
Nav3	669.591	1.10011	719.958	713.356	776.555	551.091	744.115	691.928	742.922	617.9	0.808081
Paqr9	102.315	1.12707	132.159	110.932	102.857	99.7095	95.6157	98.6061	115.944	101.7	0.845639
Cttnbp2	1356.92	1.0571	1299.39	1480.42	1523.42	1304.74	1421.75	1389.81	1353.62	1314.7	0.698297
44448	1003.6	1.05668	1051.23	1012.48	1117.74	1053.11	971.681	1001.11	1001.9	990.2	0.699047
Cpsf1	18.4721	1.11244	18.7138	19.4792	23.4542	22.5187	19.5731	18.7554	17.0135	14.5	0.831198
Prosc	95.2559	1.12622	100.892	109.171	111.774	89.0663	109.002	100.403	88.008	89.8	0.847532
Fam19A2	12.7462	1.11228	12.0884	14.1967	16.2469	11.3153	13.3862	13.4769	11.5524	14	0.831511
Dip2A	578.848	1.09839	621.042	652.607	633.753	573.161	565.708	586.021	546.952	622.4	0.811227
Edc4	295.693	1.099	331.269	326.634	316.998	263.502	330.83	311.317	293.115	279.7	0.813053
Gclm	121.108	1.12585	144.829	141.086	123.135	112.369	127.338	134.657	124.976	106.2	0.848349
Ddost	412.614	1.09889	474.122	469.701	416.435	384.386	399.449	400.714	427.122	451.4	0.813263
Aldh3A2	473.603	1.09886	546.071	516.803	498.402	477.709	487.528	487.415	427.962	487.4	0.813319
Lrch1	86.4512	1.09731	99.3807	93.1038	92.1067	88.7302	81.7796	93.2154	78.0309	90.5	0.81085
Pgam5	1559.09	1.056	1668.32	1671.47	1599.41	1630.98	1453.58	1408.23	1670.68	1632	0.700235
Ptpmt1	73.6618	1.09672	87.4085	80.5579	74.3939	76.9668	78.4049	74.3477	72.9899	65.6	0.812201
Ptprn2	236.379	1.10945	264.434	255.65	266.67	226.643	222.166	234.274	242.915	255.9	0.83217
Fkbp2	61.5398	1.09643	72.0656	64.2703	66.0872	57.1369	63.6688	69.1815	56.7116	61	0.812872
Cfl2	396.581	1.09737	420.189	449.782	435.613	395.701	418.572	421.94	374.191	372.5	0.816213
Eps8	318.742	1.09707	349.867	352.496	346.683	306.523	346.579	339.506	322.101	279	0.816787
Tex2	141.478	1.12202	171.679	152.092	152.452	131.751	153.098	145.214	142.829	134.5	0.849798
Bcap31	478.752	1.09699	556.881	504.147	514.527	472.78	464.355	475.735	493.391	487.5	0.816946
Arxes1	83.1635	1.09557	102.054	88.7018	82.5784	85.5933	80.3172	77.38	84.2272	88.3	0.814872
Mrpl44	59.7824	1.09545	73.1117	60.1984	63.1554	56.0166	61.1941	62.78	54.8212	64.1	0.815153
Wdr92	14.7927	1.10988	17.5515	14.967	16.7356	14.9004	14.0611	11.3431	17.9587	15.7	0.836426
Mrps5	158.156	1.12169	193.996	172.561	165.645	140.153	160.409	175.312	161.103	153.8	0.850475
Rnf25	35.0935	1.09988	38.3575	38.9583	38.4796	35.5145	35.2091	38.5215	36.0224	30.2	0.82289
Cdk2Ap2	43.9111	1.10817	48.2374	55.3561	42.3886	42.4606	42.0709	42.5646	45.1592	47.3	0.835741
Wwp1	62.6912	1.09488	60.4421	71.2035	74.2717	70.3568	58.3818	71.3154	58.602	54.8	0.816475
Rrbp1	1672.54	1.05343	2067.47	1677.74	1540.53	1583.92	1590.26	1602.52	1807.1	1778.9	0.704722
Ndufaf4	125.727	1.12047	151.338	141.307	129.975	126.597	126.213	123.426	108.697	143.7	0.852964
Trove2	123.524	1.12269	134.6	142.297	139.137	123.573	131.387	128.929	115.629	118.1	0.85544
Hspa1B	230.078	1.10675	245.023	260.163	258.729	228.099	248.151	272.234	219.705	182.2	0.837047
Gipc1	151.75	1.12032	153.895	177.293	178.838	135	156.697	154.086	135.268	177.7	0.853273
Gria1	1277.84	1.05302	1306.83	1422.64	1307.33	1405.23	1289.01	1228.87	1181.7	1284.4	0.705442
Kifc3	99.4314	1.12201	117.63	106.75	110.308	84.3609	112.264	105.682	99.3503	95.5	0.85696
Ywhah	1977.55	1.05231	2002.61	2136.44	2103.92	1986.35	2181.05	2129.47	1676.88	1914	0.706699
Urod	13.4066	1.1076	16.6216	12.656	15.2697	13.668	12.9362	12.6908	13.3377	14.4	0.841086
St8Sia3	37.7758	1.10652	44.4017	43.2504	37.7466	35.2904	39.4837	39.3077	35.4972	39.3	0.839723
Trp53Bp1	9.87186	1.10753	10.2287	9.1343	13.4373	12.9958	8.43668	7.52461	10.5021	9.9	0.841214
Vim	4009.23	1.05212	3880.5	4256.69	4517.38	4127.97	4663.8	4192.45	3757.14	3304.8	0.707028
Abhd16A	249.668	1.10502	285.589	272.598	269.479	263.39	251.301	248.2	237.348	248.1	0.840163
Hspa12A	2622.79	1.05158	2720.24	2702.21	2851.76	2655.19	2540.68	2624.07	2652.74	2641.3	0.707978
Agpat3	335.696	1.0933	338.011	378.248	384.796	318.062	302.483	343.437	288.599	425.9	0.82407
Vcp	807.433	1.09215	863.624	895.272	886.618	831.174	823.87	902.055	691.566	788.5	0.82267
Grik1	59.0706	1.1053	66.6025	64.1602	65.1099	60.834	67.7184	66.7108	47.8898	52.2	0.842659
Trappc2L	185.378	1.10426	199.11	211.74	203.27	175.78	204.28	194.068	162.363	190.4	0.841535
Nkd1	16.1174	1.10607	18.5976	19.3691	15.514	12.3236	21.4854	16.5092	18.1687	12.1	0.844223
Dlc1	12.9238	1.10605	15.4592	11.6655	15.7583	11.0913	12.8238	12.6908	14.913	13.1	0.844252
Cct4	1933.34	1.05089	2108.15	1934.27	2052.73	1846.87	1952.59	1960.22	1930.92	1976.1	0.709195
Fam212B	20.3127	1.106	20.5736	25.2019	21.6219	19.4938	20.5855	20.44	19.744	21.3	0.84436
Rbbp4	36.5277	1.09584	43.1231	39.9488	37.0137	33.722	35.659	37.7354	36.0224	39.5	0.831261
Smarcc2	222.166	1.10371	210.152	285.915	239.551	218.913	217.891	202.94	240.184	230.9	0.842542
Snx18	205.329	1.1036	240.025	229.788	209.989	202.892	212.604	212.823	213.824	184.5	0.842738
Coro1B	984.505	1.0911	1085.87	1051.22	1085.49	1005.61	993.953	1017.28	949.079	956.6	0.824605
Ttbk2	17.1048	1.10538	18.2489	17.8284	20.6446	20.7261	18.1107	15.2738	14.913	16.5	0.845621
Sccpdh	1256.16	1.0502	1330.19	1342.74	1284.73	1292.3	1222.31	1255.71	1239.46	1271	0.710393
Puf60	102.461	1.11958	111.12	114.894	118.126	98.7012	100.903	94.0015	117.099	101.6	0.862389
Rnmtl1	62.1299	1.0909	68.4623	68.7824	66.0872	69.9087	59.6192	61.9938	63.3279	55.8	0.825698
Yy1	146.586	1.11685	158.777	172.341	160.026	146.539	144.323	146.112	151.756	144.2	0.860401
Rnf219	42.102	1.104	42.5419	53.045	43.8545	35.9626	50.5076	40.6554	45.6843	37.7	0.845818
Numbl	913.757	1.09034	973.815	961.853	1053.24	826.917	940.071	928.897	968.403	904.5	0.826003
Ppp1R18	140.205	1.11658	152.732	166.178	150.742	129.398	151.185	150.829	138.313	131.3	0.860944
Mta3	37.2135	1.1037	41.8445	40.9393	40.4341	33.946	40.0461	42.4523	40.2232	29.4	0.846533
Dab2Ip	774.012	1.09005	743.786	888.889	898.468	676.456	801.71	808.503	819.692	763.7	0.826525
Cp	12.6204	1.10433	15.1105	9.35441	17.3464	11.6514	10.124	14.8246	10.5021	16	0.847784
Psmd3	275.265	1.10196	318.135	301.982	289.88	259.917	278.185	294.471	247.851	295.9	0.845695
Tanc1	254.961	1.10194	282.45	291.417	268.991	258.572	284.035	270.774	236.823	224.6	0.845732
Cdk18	28.6861	1.09415	29.1749	34.4462	30.5393	23.751	31.047	35.6015	29.9311	23.1	0.834777
Tecr	279.556	1.10188	310.463	310.456	303.195	286.469	243.539	267.629	279.042	321.1	0.845842
Trio	1377.95	1.04892	1432.71	1394.47	1508.89	1455.98	1383.5	1247.85	1390.8	1411.6	0.712653
Wasl	309.202	1.09041	322.203	347.103	342.163	309.996	308.895	320.414	299.206	307.5	0.829685
Naa15	96.5452	1.11814	110.656	106.31	106.888	102.51	100.115	96.6969	90.0034	93.4	0.865628
Rbck1	16.8456	1.10332	14.1806	19.5892	21.9883	13.7801	17.4358	21.1138	16.6984	15.2	0.849853
Rhbdd2	77.6879	1.08916	81.2481	97.8361	74.7603	74.0539	71.768	80.1877	73.8301	88.6	0.82972
Otud4	47.5797	1.10218	50.4459	51.1741	55.7038	42.3485	50.6201	52.56	47.4697	44.9	0.850224
Bag6	266.79	1.10049	290.936	299.011	290.857	246.697	280.66	274.592	259.403	272.6	0.84836
Nacad	59.5821	1.08841	70.9032	59.7581	63.8883	58.9294	59.0568	65.3631	55.6614	58.9	0.831466
Cyp51	114.892	1.11664	125.766	126.45	132.663	108	112.039	113.094	105.126	136.2	0.868998
Abhd12	581.806	1.08737	633.596	643.143	621.17	573.722	565.258	559.292	620.257	590.5	0.831467
Spg7	389.596	1.08837	467.264	422.819	381.986	383.377	381	384.092	428.908	370.6	0.833645
Mavs	12.8045	1.10169	12.6696	14.7469	14.9032	15.9087	8.54917	14.4877	9.97704	15.1	0.853196
Atp6V1E1	2293.85	1.04682	2324.46	2395.72	2483.58	2099.61	2527.63	2608.23	2214.48	2019.3	0.716348
Jakmip3	457.906	1.08797	519.221	484.888	490.462	455.303	478.191	465.852	445.186	445	0.834408
Ppp6R3	188.199	1.09911	199.808	218.453	202.293	179.253	189.094	206.534	171.815	194.3	0.850872
Golga1	11.1299	1.10123	12.6696	10.7851	13.3152	11.5394	12.5988	13.3646	9.34691	8.8	0.854138
Krit1	46.7893	1.10037	50.4459	55.0259	48.9851	49.7427	46.1205	47.3938	45.7893	44.9	0.854601
Slc25A18	589.263	1.08615	650.566	638.081	631.432	577.643	567.845	600.621	627.608	572.6	0.833717
Mon1A	81.9585	1.0868	92.1742	90.0224	85.0215	73.7178	94.1534	78.84	79.0811	84	0.835206
Usp45	69.0478	1.08668	79.0396	69.2226	76.837	63.2987	70.9806	73.2246	73.9351	63.8	0.835485
Scfd1	269.744	1.09796	301.629	310.676	276.198	278.178	270.986	255.612	262.344	281.6	0.852953
Lactb	1123.94	1.04583	1251.38	1190.1	1084.88	1162.79	1038.5	997.966	1272.44	1148	0.71809
Tbcb	22.1809	1.08985	23.8281	25.9722	22.7213	25.9917	18.7857	22.0123	23.3148	20.8	0.843713
Slc25A26	46.0161	1.09906	53.7005	52.8249	45.1982	51.6473	38.4713	49.9769	49.8852	40.1	0.857785
Ttc8	36.9375	1.08929	48.5861	36.2071	35.9143	38.5394	37.4589	36.8369	36.6525	35.2	0.844876
Morn4	187.597	1.09626	179.931	209.209	227.824	154.718	202.255	219.112	190.299	171.6	0.856038
Dtna	352.754	1.08433	369.859	374.286	403.364	309.099	354.228	388.248	365.895	346.3	0.841485
Rcc1	14.8126	1.09759	13.5995	17.8284	17.3464	15.0124	18.6732	13.5892	14.3879	12.4	0.861619
Magi2	640.271	1.08267	669.745	721.39	688.479	606.771	666.498	688.783	606.604	632.7	0.840122
Nat14	29.7393	1.08759	28.3613	30.9246	37.7466	31.1452	28.4597	30.2108	28.8809	30	0.848429
Ppp2R5A	75.0462	1.08358	80.7832	80.2278	82.9449	70.0207	69.7432	74.6846	85.3824	75.4	0.842709
Vrk1	58.9764	1.09679	61.7207	74.0649	58.2691	65.8755	59.5067	53.6831	56.8166	59	0.863294
Itm2B	121.958	1.11182	137.157	137.455	132.174	120.212	110.802	130.052	109.222	139.5	0.879825
Sacs	1074.33	1.04271	1137.94	1048.13	1174.54	1129.29	1113.3	1074.78	1017.34	1036.9	0.723619
Fer	355.746	1.08293	393.106	371.975	390.659	348.647	347.704	359.946	358.333	364.1	0.844224
Vcl	1049	1.04225	1075.29	1138.49	1066.19	1104.65	1067.86	1071.42	959.371	1041.7	0.724421
Ralgapa1	626.838	1.0806	631.155	691.566	709.368	595.904	680.446	638.918	606.919	612	0.843944
Timm50	687.756	1.0805	792.721	712.366	724.271	659.651	683.596	720.229	702.803	672.5	0.844139
Cep170B	1261.27	1.04162	1222.91	1341.31	1377.08	1077.31	1356.51	1310.63	1317.49	1244.4	0.725536
Mrpl4	85.1776	1.08182	106.704	97.1758	72.5615	85.8174	81.6671	78.3908	86.0126	94	0.846811
Nol4L	12.5788	1.09526	8.83384	15.5173	16.9799	10.9792	14.5111	13.9262	12.0775	11.4	0.866411
Patl1	37.6072	1.09502	34.173	47.1022	42.2665	36.0747	37.9088	42.1154	34.237	37.7	0.867609
Oxa1L	245.039	1.09186	275.128	265.005	262.516	231.797	245.339	226.412	289.649	232	0.864018
Gripap1	348.964	1.08093	325.574	404.881	401.165	264.51	383.138	415.875	359.698	321.6	0.848112
Depdc5	16.4493	1.09453	15.1105	19.4792	19.423	16.5809	17.5483	21.9	10.8172	15.4	0.867907
Dnajc10	393.024	1.08081	417.283	436.356	420.71	367.021	401.136	394.088	419.876	383	0.848355
Wars	254.646	1.09155	276.523	279.201	278.152	260.813	246.464	269.763	215.189	281	0.864587
Dalrd3	13.6425	1.0943	11.5072	16.1776	17.102	16.917	13.8362	14.7123	9.34691	13.4	0.868381
Dym	64.6141	1.08076	72.9954	63.9401	72.5615	62.4025	67.4934	75.0215	63.853	54.3	0.849288
Efhd2	593.591	1.07908	646.73	612.659	662.215	586.045	668.973	675.643	560.394	476.9	0.846753
Nedd4L	556.518	1.07844	564.32	597.802	638.395	527.004	579.994	552.666	544.326	578.6	0.847941
Map3K7	19.5335	1.09345	18.5976	24.1014	21.3775	15.4606	17.2108	19.7662	23.6298	21.6	0.870138
Serpinh1	150.791	1.10551	173.19	166.398	160.515	135.224	153.773	159.028	155.432	150.5	0.883758
Eif4G2	378.709	1.07956	428.674	407.302	390.537	351	390.562	407.789	376.292	367.9	0.85079
44445	486.358	1.07805	545.374	488.74	538.836	526.78	472.567	521.445	493.601	417.4	0.848673
Camsap2	489.17	1.07803	525.73	523.076	533.217	448.581	517.675	522.905	499.692	457	0.848699
Rufy1	125	1.10504	127.277	139.546	147.566	114.162	133.974	148.695	112.268	115.9	0.88473
Cct2	1234.96	1.03946	1385.17	1252.39	1213.51	1212.76	1291.71	1274.24	1269.29	1126.8	0.729373
Fis1	163.506	1.1049	186.557	181.586	173.83	167.826	179.533	146.449	151.021	172.7	0.885014
Faah	401.703	1.07881	433.207	449.342	417.534	389.427	417.222	398.131	414.835	388.9	0.852249
Aplp1	11.824	1.09206	15.1105	13.9766	9.65043	12.2116	11.8114	11.68	10.8172	12.6	0.873003
Nf1	947.614	1.07679	984.973	1030.75	1045.42	879.348	927.36	978.425	885.436	1067.5	0.850997
Slc25A35	42.729	1.09241	44.5179	48.9731	46.542	40.2199	39.1462	41.3292	47.0496	45.9	0.873955
Bcar3	21.668	1.08198	18.5976	26.0823	25.6531	15.7967	22.1603	28.4138	20.2691	21.7	0.860147
Birc6	326.585	1.07798	350.564	361.96	343.629	319.967	332.743	338.495	309.918	331.8	0.853871
Armc1	344.237	1.07791	391.014	364.602	357.555	394.917	341.854	346.245	317.27	320.9	0.854003
B4Galnt1	84.9425	1.07835	79.9695	93.434	101.391	77.9751	82.342	84.5677	86.3276	93.5	0.85491
Gorasp1	49.2929	1.09195	56.6063	58.3275	46.542	46.9419	43.8707	48.18	57.9718	49.5	0.875086
Mrpl41	205.467	1.08812	236.422	235.181	199.117	202.444	194.269	215.968	216.554	198.1	0.870825
Akap13	28.2214	1.08139	28.9425	31.5849	31.028	19.4938	31.3845	33.2431	28.9859	28	0.861373
Sf3B5	12.1261	1.09106	11.9722	13.4263	14.2924	17.3651	15.636	7.41231	10.8172	9.4	0.875062
Ccdc177	532.249	1.07566	550.72	583.055	583.79	548.514	546.022	573.668	502.843	490.2	0.85308
Smarcd1	17.7299	1.09092	18.0164	14.967	25.0423	14.6763	21.5979	19.0923	14.2829	19	0.875345
Ilk	301.778	1.07703	328.363	323.112	323.595	296.216	304.17	307.162	302.042	299.3	0.855724
Them6	111.164	1.10626	121.93	127.77	119.226	154.606	109.564	94.2261	82.0217	115.4	0.892373
Smarca4	167.052	1.10265	152.965	202.715	196.918	155.726	165.134	174.863	172.235	167.3	0.889664
Grm8	40.8876	1.09101	43.9367	42.37	47.5192	41.0041	49.6077	41.5538	37.0726	35.2	0.877383
Glrx2	75.1225	1.07702	79.9695	79.5675	83.1892	73.2697	72.218	77.1554	70.4694	82.5	0.85802
Ahi1	391.112	1.07604	526.776	442.849	292.933	329.153	384.938	425.309	404.858	411.3	0.85765
Map3K13	24.8207	1.07965	26.3853	26.5225	27.4854	26.4398	22.8353	18.3062	36.0224	20.5	0.865015
Ube4A	110.597	1.10517	123.79	119.516	123.379	116.851	114.626	108.826	108.382	104.3	0.894825
Sgta	72.232	1.07617	77.5286	69.5528	86.121	82.2323	74.5803	82.9954	59.6522	61.7	0.860013
Poglut1	368.219	1.07542	414.028	392.445	381.498	335.539	353.103	348.828	383.223	420.4	0.858864
Sf3B3	63.4206	1.07613	68.811	71.3136	64.6213	66.2116	64.7937	59.2985	68.9991	57.8	0.860118
Micu1	625.105	1.07371	726.584	660.421	626.545	667.942	599.679	627.126	618.576	612.2	0.856695
Helz	42.832	1.08989	40.3335	45.2313	54.4822	41.5643	45.3331	51.5492	42.1136	33.6	0.880097
Nrg2	48.4176	1.08987	48.2374	54.3656	55.7038	54.4481	47.0204	49.64	45.5793	45.4	0.880147
Tmem65	198.369	1.08566	215.616	221.094	209.378	207.037	166.371	191.822	180.217	246.4	0.875301
Gsk3B	932.822	1.07309	993.691	986.725	1022.58	921.697	936.809	904.863	950.339	950.4	0.857856
Fem1A	24.6836	1.07854	27.7801	22.8908	29.1956	22.8548	25.76	30.0985	23.1047	21.6	0.867348
Qk	23.5861	1.07833	21.0385	22.8908	32.3717	20.39	29.4721	31.3338	21.6344	15.1	0.867776
Micu3	437.088	1.07421	506.435	467.5	434.636	473.788	456.706	429.015	418.931	407	0.861234
Agpat1	50.8266	1.08899	49.3998	62.2893	54.36	48.9585	44.4332	50.4261	50.5153	59.8	0.882297
Srp54A	181.339	1.10032	204.806	186.978	206.812	161.888	187.182	190.137	171.29	196.2	0.894471
Abat	246.454	1.08467	266.875	287.235	247.857	240.759	246.014	264.26	232.938	248.3	0.877103
Polr3E	21.5658	1.07807	26.6178	21.0199	22.1105	19.1577	23.7352	21.2262	23.2097	20.5	0.868328
2900026A02Rik	94.7189	1.10362	110.423	104.109	99.0697	89.1784	92.241	100.291	93.7841	98.1	0.898315
Fgf13	71.4223	1.07465	74.5065	77.6966	78.0586	73.2697	75.5927	69.8554	66.7936	71.6	0.863579
Nmt2	46.0556	1.08855	50.2134	55.3561	44.8318	43.4689	42.8583	46.3831	36.9675	60.6	0.883374
Vapa	2066.72	1.03498	2177.89	2095.06	2144.11	2029.03	2080.49	2040.86	2085.52	2097.7	0.737328
Mast1	900.55	1.07185	942.432	962.513	990.819	772.917	1009.93	961.915	955.59	802.4	0.860149
Tnfaip3	46.1433	1.08799	51.492	48.4228	50.6953	37.8672	51.745	45.4846	48.5199	47.1	0.884745
Nrbp1	12.029	1.0869	13.2508	13.7565	12.2157	11.7635	16.8734	12.4662	9.24189	9.8	0.883636
44441	398.951	1.07292	471.681	415.556	396.889	417.66	394.612	429.24	385.744	367.5	0.863757
Psmd6	113.364	1.10258	129.834	122.378	122.768	108.672	119.688	127.918	105.442	105.1	0.900663
Nfic	10.6795	1.08657	15.343	9.57451	9.89475	12.6597	9.2241	11.0062	12.7076	7.8	0.884316
Bri3Bp	79.1921	1.07353	77.8773	89.5822	87.5869	84.3609	70.6431	82.5461	75.5104	82.9	0.866192
Ptprn	66.0912	1.07312	74.274	68.012	70.4848	68.9004	65.6936	68.8446	61.0175	66	0.867168
Psmd8	256.366	1.08254	288.96	266.325	277.297	255.324	271.099	259.094	240.814	255.5	0.880989
Map7	493.31	1.07019	542.933	527.809	513.061	483.871	522.849	514.706	494.126	451	0.863237
Lipe	32.5872	1.07583	30.8022	40.1689	34.2041	28.1203	41.0585	31.8954	32.6617	29.2	0.873013
Trappc4	126.648	1.09776	134.251	141.747	141.092	120.548	115.414	145.326	120.355	131.6	0.899772
Smap2	90.6441	1.10132	94.1502	97.8361	107.499	92.6514	92.691	95.6861	83.492	88.7	0.903516
Mrpl12	424.567	1.07099	490.976	486.759	386.384	453.51	439.157	403.858	435.209	391.1	0.867534
Atxn1	41.7178	1.08584	40.5659	47.3223	48.0079	35.6265	45.1081	43.3508	41.9036	42.6	0.889999
Atp13A1	127.032	1.09693	125.882	145.929	146.222	112.817	135.212	131.849	118.779	136.5	0.9015
Exoc6B	692.637	1.06865	803.763	712.916	703.871	758.576	736.916	701.698	637.795	628.2	0.866098
Brsk1	627.777	1.06805	606.978	686.833	717.675	537.311	655.924	686.312	657.539	601.8	0.86721
Unc5A	248.562	1.07988	262.691	268.196	274.366	237.734	254.45	275.266	250.161	225.2	0.885851
Grb14	20.286	1.08325	20.6898	24.1014	21.1332	18.2614	19.9106	23.2477	25.3102	14.7	0.891183
Ccdc85A	86.0595	1.07044	89.617	91.343	95.4049	73.4937	95.5032	94.5631	84.4372	82.3	0.873444
Sphkap	841.443	1.06724	1001.94	871.721	820.409	705.697	917.686	877.123	985.311	721.4	0.868703
Rasgrf2	553.083	1.06718	550.72	626.195	593.807	498.996	559.971	606.125	586.125	514.2	0.868815
Slc25A21	12.0448	1.0829	12.2047	13.9766	12.9487	16.2448	6.29939	11.7923	12.2875	13.6	0.891911
Psmc5	259.886	1.07902	276.174	287.675	277.419	256.444	282.573	290.989	222.225	247.2	0.887417
Nyap2	311.87	1.06854	333.826	320.691	345.217	250.17	343.092	359.16	345.731	261.2	0.872338
Usp33	26.9731	1.07287	34.2893	23.331	29.1956	28.2323	24.4101	35.9385	22.6846	23.6	0.879235
Mrpl58	192.381	1.07869	227.82	198.313	196.429	192.361	192.919	194.292	197.335	185	0.888014
Aurkaip1	117.309	1.0986	139.365	125.349	121.913	117.859	118.451	122.191	105.547	122.5	0.909673
Map4K3	336.937	1.0678	364.745	359.98	354.623	320.527	336.792	343.212	358.753	325.4	0.873773
Ik	21.1874	1.07158	19.5274	26.9627	21.6219	22.8548	22.9478	21.9	21.6344	16.6	0.881941
Napb	789.464	1.06521	801.323	843.437	878.067	806.19	766.838	789.86	751.533	832.9	0.872489
Dpm1	212.375	1.07723	223.287	225.936	237.108	190.792	218.004	208.331	222.75	222	0.890693
Tdrkh	254.197	1.07706	285.705	273.259	262.394	258.46	256.138	260.891	234.198	261.3	0.891
Cdc42Ep4	145.709	1.09348	161.334	158.585	158.072	143.066	171.546	158.129	133.902	121.9	0.908636
Sec11A	49.1567	1.08237	49.8647	55.0259	54.7265	49.5186	43.7582	50.2015	50.3053	52	0.898479
Magi3	524.953	1.06453	561.995	538.153	576.339	496.979	543.322	566.48	539.285	478.7	0.873745
Rabgef1	73.5043	1.06785	81.2481	76.0458	78.1807	76.9668	86.9541	83.1077	64.6932	55.8	0.879533
Kcnma1	200.547	1.07646	213.872	208.878	224.892	186.983	180.545	198.448	214.559	222.2	0.892098
Mpdz	345.716	1.06584	366.14	374.286	365.006	327.697	369.864	393.751	331.868	305.4	0.877626
Atl3	48.7432	1.08181	59.5122	50.1836	48.4965	48.8464	46.008	49.7523	46.2094	52.9	0.899854
Cluh	254.705	1.07595	270.13	283.273	268.746	260.477	250.288	258.982	231.677	272.1	0.893029
Acaa1A	179.277	1.09237	192.95	202.165	192.398	159.087	185.607	188.677	176.016	187	0.91094
Itm2C	190.549	1.07563	175.631	213.501	225.747	186.311	175.033	181.152	185.048	225.2	0.893621
Hspa2	597.292	1.06352	652.891	624.434	628.378	554.004	660.536	654.08	576.043	541.8	0.875621
Asic1	177.366	1.09215	189.811	184.997	206.324	187.319	167.496	174.189	157.427	200.4	0.9114
Stim1	98.6559	1.0962	102.287	107.08	115.072	86.1535	84.8168	108.826	112.583	100.9	0.915102
Pdcd5	68.7104	1.06682	77.9935	73.6247	68.286	61.3942	56.357	68.8446	80.6565	76.3	0.881962
Cyp2J6	30.4637	1.06941	28.9425	29.824	38.9682	28.5684	28.0098	30.0985	32.2416	33.4	0.886496
Osbpl10	96.7126	1.09574	107.401	99.5969	110.919	91.419	99.8903	107.254	96.1996	88.8	0.91613
Vps8	106.737	1.09542	115.189	119.406	116.172	100.27	112.489	118.709	94.5193	107.7	0.916868
Zfp638	99.5046	1.0954	107.982	114.564	104.445	101.838	104.952	97.1461	104.286	89.3	0.91692
Slirp	155.786	1.0909	185.278	161.116	163.447	151.021	176.608	150.942	166.459	133.9	0.913991
Picalm	475.654	1.06384	538.981	496.554	482.522	476.029	481.341	466.077	481.523	473.3	0.881552
Hmgb1	175.118	1.09078	167.262	210.089	195.696	190.68	172.896	187.217	177.696	147.1	0.914235
Lonp2	77.8843	1.06564	77.5286	74.8352	96.6265	73.4937	79.4173	83.4446	78.7661	74.3	0.884723
Cul7	20.4774	1.06827	21.0385	24.4315	20.156	23.3029	20.923	21.0015	22.1595	15	0.888906
Rab1A	617.949	1.0617	706.01	634.449	627.767	629.402	599.454	586.021	620.467	654.4	0.879018
A830010M20Rik	416.195	1.06322	437.973	435.365	454.181	401.639	430.496	432.609	395.931	420.3	0.882768
Abi2	326.055	1.06282	332.896	357.228	349.492	338.788	311.482	327.826	319.58	332.6	0.883546
Slc25A15	44.0745	1.07927	47.4238	47.7625	47.5192	42.2365	45.7831	46.9446	42.0086	43.4	0.906057
Myo1F	54.4321	1.07902	63.2317	57.9973	54.9708	50.9751	67.0435	45.0354	56.6066	52.5	0.90668
Wdr35	57.7539	1.07886	63.5804	62.5094	60.8344	57.6971	62.094	60.0846	66.7936	42.1	0.907081
Ak1	113.522	1.09372	115.886	128.21	128.387	111.361	111.477	137.802	97.6699	109.3	0.920711
Naa10	14.9884	1.07636	17.0865	15.1872	16.1248	16.6929	16.0859	16.06	14.703	11.4	0.905461
Fndc3A	12.1032	1.07633	13.8319	11.4454	13.8038	9.74688	16.1984	12.5785	10.2921	11.7	0.905508
Prkab2	28.6731	1.06619	29.7561	35.3266	26.6303	25.4315	30.0346	31.7831	31.7165	24.4	0.893276
Pcbp2	180.194	1.08874	196.088	195.672	196.796	159.647	192.244	178.906	185.573	184.6	0.918466
Fam222B	33.8915	1.06579	36.8464	30.5944	40.9227	32.6016	41.0585	33.58	35.9173	26.3	0.894121
Ecsit	192.875	1.07102	221.776	209.209	188.733	199.755	187.294	202.154	185.573	189.6	0.902055
Rpl22L1	180.751	1.08799	216.313	191.27	182.381	164.465	170.196	166.328	197.965	204.8	0.920036
Plekhd1	53.7464	1.07757	54.979	54.1455	64.6213	56.8008	50.3951	49.64	54.2961	57.6	0.910243
Snx25	147.405	1.08796	154.127	163.537	163.447	144.299	138.024	144.54	139.363	170.8	0.920105
Ugt8A	129.647	1.08794	155.173	154.733	113.24	120.436	123.625	121.18	119.094	163.9	0.920129
Ahsa2	20.4258	1.06513	21.0385	21.0199	23.2099	14.0041	27.2224	28.4138	18.5888	13.9	0.895515
Rusc1	30.7788	1.06485	31.7321	28.7235	37.8688	25.0954	33.2968	34.3662	27.9357	33.2	0.896099
Prkci	80.735	1.062	82.5267	95.4149	79.2802	56.9128	92.241	89.06	78.6611	86.8	0.893294
Map7D1	724.658	1.05746	773.077	774.545	751.268	701.664	772.912	744.263	691.251	713.2	0.886916
Uggt1	382.859	1.05858	405.543	424.91	385.407	386.85	364.802	437.102	331.343	394.2	0.891887
Nln	91.7118	1.09055	99.1483	99.2668	101.635	84.8091	96.2906	101.526	88.5331	87.4	0.92789
Tubgcp2	227.874	1.06819	229.099	244.975	256.164	219.025	229.028	256.735	231.782	202.8	0.907231
H13	73.3696	1.06052	80.5507	84.96	67.9195	67.78	68.1684	71.4277	83.072	76.4	0.896778
Sft2D3	24.8325	1.0627	24.8742	31.6949	22.5991	25.7676	20.0231	29.5369	23.7348	25.1	0.900632
Trappc1	49.721	1.07501	53.5842	51.064	55.7038	49.6307	52.1949	56.7154	43.1638	46.9	0.916503
Mrpl9	338.896	1.05754	371.951	366.693	336.544	317.502	337.917	338.832	358.228	342	0.893931
Bst2	51.323	1.07477	55.5602	52.3847	57.5361	48.1742	49.2702	59.1861	45.6843	54.3	0.917102
Fam189A1	47.2827	1.0745	53.7005	48.753	49.9624	40.2199	47.2454	45.9338	46.3145	56.7	0.917762
Mrps2	14.4401	1.07172	13.8319	15.7374	16.8577	13.3319	16.6484	18.8677	11.5524	11.8	0.915079
Phlda3	170.952	1.08424	190.974	180.265	184.824	169.394	166.934	189.126	163.308	166	0.927813
Snx14	16.1067	1.07108	15.343	21.0199	15.3918	9.74688	16.9858	16.1723	17.3285	20.3	0.916405
P4Ha1	33.7335	1.06077	32.8944	37.1975	37.258	27.5602	31.6094	43.3508	34.447	31.7	0.904705
Rars	297.108	1.05583	343.939	300.552	296.598	299.128	301.921	298.738	283.453	302.3	0.897292
Noct	17.3158	1.07062	15.1105	22.6707	17.835	20.5021	15.2985	15.8354	15.5432	19.4	0.917353
Mrpl38	59.8145	1.05819	68.346	66.6914	54.8487	60.6099	59.7317	56.0415	70.8895	51.8	0.902268
Prdx4	141.386	1.08316	148.199	170.14	141.092	127.942	142.186	169.36	130.542	136.9	0.930064
Mettl17	62.3701	1.05774	67.5324	64.0502	66.3315	53.2157	68.5058	68.7323	56.3965	65	0.903338
Mex3C	12.5689	1.06959	12.2047	17.4982	10.6277	10.4191	13.3862	15.1615	12.0775	11.8	0.919497
Elfn1	353.151	1.05463	384.156	391.014	342.163	387.411	357.828	362.305	334.913	323.3	0.899656
Ero1Lb	20.727	1.05933	20.4573	19.149	26.2638	16.917	16.6484	22.1246	23.9449	24	0.907732
Porcn	43.5601	1.07218	42.7744	52.3847	44.9539	43.805	42.5209	45.8215	38.7529	46.9	0.923451
Cct8	1514.81	1.02072	1609.04	1502.32	1527.21	1496.99	1530.75	1582.53	1431.97	1531.8	0.76287
Nmd3	64.469	1.05696	73.8091	64.1602	66.4536	62.8506	63.3313	68.8446	65.2183	62.1	0.905185
Nlgn2	152.736	1.082	166.448	167.719	161.614	156.286	139.486	145.102	152.806	170	0.932477
Birc2	15.4734	1.06895	14.6456	14.0866	20.8889	16.917	19.2356	12.2415	14.0729	14.9	0.920817
Nlgn3	184.991	1.08192	195.623	203.376	201.438	184.967	173.346	173.965	179.377	213.3	0.93264
Wbp2	234.068	1.06364	243.512	254.55	248.835	257.9	211.704	249.435	202.901	248.4	0.915564
Tomm70A	2710.85	1.02029	2910.17	2731.82	2655.58	3023.1	2673.98	2827.23	2121.85	2908.1	0.763639
Dhrs7	117.251	1.08633	125.301	128.43	128.387	109.008	109.677	121.966	108.802	136.8	0.937471
44257	807.453	1.05123	874.783	845.638	826.028	912.062	763.126	820.632	714.146	827.3	0.898551
Trappc12	174.31	1.08096	180.978	190.06	194.23	172.083	178.633	188.565	154.171	178.1	0.934641
Hcfc2	10.8841	1.06788	11.6235	10.7851	12.4601	9.07468	13.7237	10.4446	12.0775	9.1	0.923055
Wipf2	534.092	1.0508	555.718	555.652	572.307	551.315	520.824	546.04	530.778	521.5	0.899341
Gjb1	15.1402	1.06754	16.854	20.0294	11.605	10.6431	13.7237	15.6108	17.2235	18.5	0.923754
Dcn	21.0235	1.05747	21.7359	17.7183	27.2411	20.166	20.8105	23.9215	21.3194	18.9	0.911649
Trappc6B	117.593	1.08564	125.301	121.607	136.083	108	134.199	125.785	110.483	109.5	0.939041
Sgsm2	111.044	1.08523	109.726	117.425	134.373	99.1493	124.75	117.025	106.597	107.7	0.93998
Stmn3	228.285	1.06172	239.444	237.382	250.301	230.788	225.316	218.214	223.906	243.2	0.919087
Itpka	505.178	1.04977	585.01	478.725	527.231	457.319	568.745	545.928	526.998	426.9	0.901269
Bc026585	101.674	1.08503	102.752	125.349	102.857	98.4771	90.3287	97.1461	92.4189	130	0.940434
Rpl38	683.534	1.04954	786.212	700.7	665.269	751.966	635.001	584	732.104	714.6	0.901712
Arhgap23	706.161	1.04946	712.984	754.735	755.544	601.618	756.264	752.911	732.314	687.7	0.901855
Fkbp15	272.423	1.06125	283.264	294.058	290.002	244.12	282.573	282.566	291.855	261	0.91996
Garem1	94.5235	1.08482	102.984	109.722	94.9163	72.1493	91.9036	123.202	89.1632	96.2	0.940909
Vps25	80.0525	1.05442	77.7611	83.9695	91.4959	74.1659	73.9053	83.7815	71.3096	97.1	0.91118
Herc2	337.373	1.05126	356.841	347.654	359.509	313.805	336.567	344.111	342.58	349.8	0.906289
Nras	90.1158	1.08465	105.89	88.1515	99.1918	87.4979	83.8044	88.6108	101.766	88.9	0.941278
Sec23Ip	242.506	1.06082	280.126	259.172	232.466	234.709	255.238	261.228	229.157	232.2	0.920754
Hagh	36.4325	1.05601	41.1471	36.6473	37.6245	30.473	39.4837	40.5431	38.963	32.7	0.914752
Phb2	2295.32	1.01845	2484.98	2350.16	2177.82	2186.33	2188.7	2121.16	2539.1	2441.3	0.766963
Ppp1Cb	91.5114	1.08407	94.3826	106.97	96.26	86.2655	93.0285	90.6323	101.031	86.6	0.942613
Adgra1	140.163	1.07875	156.684	138.115	158.805	148.892	150.848	139.149	132.327	129.6	0.939233
Gabrb1	43.0079	1.06895	42.077	47.1022	48.7408	43.5809	34.7591	39.6446	49.2551	47.8	0.931393
Ube4B	47.7844	1.06878	48.5861	60.5285	44.0988	45.3734	55.0072	52.2231	40.1182	46.2	0.931801
Bcap29	270.811	1.05981	295.469	274.579	290.979	265.967	257.487	264.148	268.855	297.6	0.922597
Tubgcp3	80.9328	1.05312	83.9215	81.9886	89.7857	83.9128	88.4164	76.3692	76.6657	79.3	0.91425
Mapk9	104.008	1.08345	107.75	107.301	123.013	99.8215	106.977	113.431	106.912	92.9	0.944015
Mcat	220.443	1.05929	239.56	249.157	211.821	233.141	223.066	214.283	218.025	213.7	0.923557
Slc25A24	20.8899	1.05462	19.7599	23.0008	23.3321	23.527	19.2356	21.5631	19.3239	20.8	0.917677
Satb2	30.9908	1.05455	30.221	37.5277	30.295	32.1535	34.4217	30.7723	31.5064	26.1	0.91783
Ptdss1	95.3618	1.08316	109.842	110.492	89.5414	92.5394	90.8912	94.3385	97.0398	102	0.944677
Atp2A2	6013.45	1.01739	5920.3	6273.39	6160.4	5600.09	5463.59	5678.05	6254.13	7071.4	0.768864
Lgi3	378.16	1.04902	406.241	433.384	350.47	405	360.302	398.692	353.607	373.2	0.910714
Kcnb1	283.523	1.05865	296.166	301.212	303.073	255.436	288.647	298.177	291.855	283.5	0.924738
Rab21	49.1127	1.06775	56.0252	50.8439	50.451	42.0124	50.3951	48.7415	46.3145	58.1	0.934345
Ankrd63	163.899	1.07694	152.849	187.088	189.588	132.535	173.796	177.783	168.979	166.4	0.943012
Snx16	94.7095	1.08221	86.9436	109.502	111.041	82.6805	93.3659	107.928	89.3732	100.2	0.94683
Chst2	35.2589	1.05284	35.6841	41.5996	34.0819	37.7552	34.9841	32.0077	36.5475	35	0.921445
Ptrh2	50.8872	1.06665	56.955	56.8968	48.9851	45.4855	52.5324	58.7369	53.981	43.7	0.937038
Klhl26	56.0294	1.06652	51.9569	60.8587	66.4536	54.6722	67.2685	55.7046	58.602	43.9	0.937372
Celsr3	39.0555	1.06646	39.6361	39.5086	45.809	38.6514	38.0213	37.0615	40.6433	40.9	0.937509
Larp1	463.073	1.04712	457.849	475.094	521.734	429.199	449.394	497.298	463.775	475.7	0.914469
Add3	369.005	1.04707	372.184	387.603	399.333	384.722	377.851	374.434	345.521	362.5	0.914572
Kif16B	16.3159	1.06222	15.1105	15.6274	21.2554	16.1328	13.2737	20.2154	13.7578	18.2	0.934821
Spag9	356.314	1.0465	367.302	368.013	383.33	368.365	367.277	374.546	294.48	376.9	0.915691
Prkaca	1343.15	1.01552	1306.6	1410.75	1374.64	1350.11	1282.15	1339.94	1285.25	1458.3	0.772243
Ccsap	283.18	1.05595	304.07	281.623	311.379	280.307	314.632	308.622	274.841	237.5	0.929691
Haghl	157.016	1.07513	150.524	190.39	165.523	118.867	174.808	181.826	166.879	142.7	0.946776
Riok3	43.8584	1.06532	45.2153	49.6334	45.3204	40.668	44.2082	50.7631	36.6525	47	0.940327
Dhcr7	63.4807	1.04946	72.5305	67.3517	59.9793	59.9377	61.3065	56.94	69.4192	69.8	0.922902
Trappc11	178.281	1.07466	185.162	199.414	190.199	181.83	194.719	187.778	166.879	160.2	0.94775
Kcnb2	78.3204	1.04906	86.2462	81.3283	78.9137	64.6431	79.1923	84.3431	90.4235	73	0.923852
Olfm3	194.648	1.05492	197.832	209.539	208.645	232.693	174.133	182.612	179.902	203.9	0.93158
Abcc3	56.7191	1.06448	62.9992	53.2651	64.8656	57.9211	49.6077	53.4585	65.0083	57.6	0.942373
Mrpl46	150.322	1.07391	170.516	165.848	147.933	139.033	161.984	154.423	149.971	146.2	0.949314
Rpn1	789.238	1.04247	835.612	831.662	800.986	743.452	726.454	745.835	825.048	905.4	0.914944
Tbk1	248.929	1.05415	234.097	280.962	272.167	206.253	255.913	261.452	285.028	236	0.932999
Ppp2R5C	315.813	1.04454	295.817	334.558	359.265	305.85	316.769	322.772	315.274	318.4	0.919556
Eno3	98.9874	1.07934	101.589	126.34	92.5953	85.4813	110.239	113.431	100.085	85.7	0.953341
Ralgapb	436.938	1.04425	441.692	466.84	460.289	434.801	465.48	465.178	406.433	412.8	0.920128
Sbds	166.35	1.07287	193.415	183.566	158.438	156.398	178.295	175.986	158.372	162.7	0.951468
Gtf3C1	137.183	1.07286	132.508	150.221	158.805	150.46	137.574	130.726	134.953	132.2	0.9515
Arfrp1	30.3655	1.04893	34.4055	32.6854	28.4627	31.5933	28.7972	28.5262	29.511	33.4	0.929717
S100A11	41.6335	1.0634	45.4478	40.8292	46.542	49.5186	40.4961	35.4892	43.1638	39.5	0.94505
Mrpl22	122.293	1.07855	134.6	131.732	129.365	113.153	123.738	121.966	115.209	137.4	0.955153
Cyp46A1	685.03	1.04088	691.829	715.557	731.723	675.56	667.06	670.477	680.854	731.2	0.917908
Tbc1D17	72.9721	1.04719	86.13	70.4332	72.6837	64.195	87.9665	80.5246	70.5744	61.6	0.928278
1700030K09Rik	36.4232	1.04858	34.5217	42.9202	37.1358	36.4108	33.0718	35.7138	46.4195	30.5	0.930449
Eif2B1	128.423	1.0724	145.061	139.106	128.998	132.423	128.912	140.834	109.747	130.2	0.952451
Bloc1S1	14.3906	1.05861	15.343	14.967	15.3918	17.1411	17.5483	13.9262	11.2373	12.1	0.942337
Pex11B	308.174	1.04281	320.111	320.031	323.961	317.054	309.457	311.205	291.855	311.3	0.922972
Arcn1	697.742	1.04034	722.632	754.956	700.084	583.244	704.857	724.946	754.264	721.4	0.918922
Ak2	100.296	1.07795	112.864	97.5059	113.973	95.9004	110.464	112.869	97.1448	85.1	0.956498
Yipf5	73.1496	1.04666	83.8053	75.2755	70.607	60.834	70.6431	82.5461	71.6246	80.1	0.929537
Pigo	37.5305	1.06267	40.2172	40.8292	38.6017	39.4357	31.9469	37.6231	34.447	44.2	0.946829
Wdr77	66.4491	1.04645	66.6025	69.4427	72.5615	64.083	68.3934	70.08	68.789	60.9	0.93003
Ctdnep1	13.6118	1.05793	13.5995	15.1872	14.4146	12.5477	13.1612	14.4877	11.7624	16.1	0.943738
Mrpl30	44.7123	1.06223	48.7024	50.2937	43.488	48.5103	43.1958	37.2862	45.3693	49.2	0.947927
Uckl1	77.5889	1.04559	86.5949	79.4574	77.3256	75.8464	88.1914	83.7815	73.7251	66.4	0.93207
Ssr4	18.3297	1.0572	22.8983	18.3787	16.8577	18.8216	17.3233	16.2846	19.2189	20	0.94526
Srsf9	10.6623	1.05709	11.7397	11.4454	10.6277	9.52282	7.76175	9.43385	14.493	12.1	0.945507
Uck1	44.252	1.06152	47.7725	42.7001	50.451	44.2531	47.3579	51.4369	35.8123	42.4	0.949665
Fkbp5	142.893	1.07053	158.544	156.714	143.657	145.755	155.797	155.322	123.19	134.4	0.956342
Ubac2	100.028	1.07645	108.796	99.1567	115.072	108.336	95.6157	93.8892	108.697	93.6	0.959915
Nlgn1	34.6771	1.04609	43.7043	36.5372	28.5848	35.7386	37.3464	33.2431	36.7575	30.3	0.935714
Taf5L	26.4388	1.04554	30.1048	27.2929	25.5309	26.4398	28.5722	32.0077	20.3742	24.8	0.936878
Cdc42Bpa	554.864	1.03744	598.377	567.097	561.435	540.56	553.446	575.801	556.614	547.9	0.924369
Mgll	403.464	1.03965	420.189	420.178	418.023	387.859	387.3	385.103	434.159	422.9	0.929214
Ppp6C	25.4398	1.04519	25.2229	26.0823	28.4627	28.5684	28.5722	28.6385	23.4198	18	0.937632
Fhl2	167.858	1.0694	170.284	178.284	189.955	160.656	176.383	184.634	161.418	156.2	0.958704
Syt17	280.625	1.04882	282.567	283.163	317.243	269.216	282.91	291.214	296.686	263.1	0.942805
Col1A1	12.2195	1.05526	12.7858	13.3163	12.5822	9.52282	15.186	13.9262	11.7624	10.7	0.949302
Sh3Rf3	85.2423	1.04337	78.5747	95.525	92.7175	62.9626	95.8407	89.6215	106.387	71.4	0.93733
Spcs2	116.316	1.07516	124.952	128.43	121.791	113.714	105.627	128.031	102.606	131.6	0.962849
Cstf1	42.635	1.05971	44.1692	47.7625	43.6102	35.1784	51.8575	46.2708	41.1684	38.7	0.954135
Bivm	13.2953	1.05456	15.4592	9.1343	17.4685	11.9875	15.186	9.20923	18.6938	11.4	0.950773
Huwe1	860.836	1.03587	927.902	888.228	859.011	872.178	914.199	883.637	806.565	827.6	0.927307
Akap1	342.717	1.03835	372.649	356.678	338.254	369.149	356.928	364.888	295.32	327.3	0.931793
Serac1	109.985	1.02881	120.768	105.21	113.484	115.954	108.889	91.6431	113.738	119.7	0.912027
Far1	109.042	1.02953	108.098	118.746	109.942	102.958	96.6281	110.623	104.601	130.4	0.914115
Asns	123.647	1.02954	128.556	132.282	121.058	128.726	137.799	145.775	109.432	96.5	0.91414
Vps4B	113.34	1.03019	121.814	121.827	106.643	98.7012	120.813	123.988	119.199	104	0.916037
Cpeb3	104.368	1.03031	122.047	99.1567	101.391	94.8921	105.177	102.425	111.848	107.5	0.916385
Rasa2	99.7511	1.02646	109.609	95.1948	102.368	101.502	92.0161	99.1677	95.5695	110.5	0.905173
Tmem38A	102.623	1.02616	100.776	113.023	102.124	102.062	93.8159	96.2477	116.889	104.1	0.904289
Vars2	88.7324	1.0259	97.056	92.1134	83.9221	89.2904	78.1799	102.088	92.1038	82	0.903534
Ndrg1	111.717	1.03154	122.744	115.114	107.865	107.216	124.525	120.618	100.926	105.3	0.920003
Crbn	110.44	1.03197	122.279	114.454	105.178	108.896	122.388	123.089	100.926	96.9	0.921235
Galnt2	80.6388	1.04232	77.8773	91.4531	82.8227	90.6348	71.2056	82.6585	73.0949	85.6	0.939823
Prepl	100.724	1.03243	115.305	102.238	94.4277	103.631	112.152	106.692	99.2453	81.9	0.922586
Kcnh2	107.595	1.02462	113.561	109.061	108.109	101.95	98.3154	107.142	110.167	120.4	0.899807
Hsd17B12	571.086	1.03516	588.497	600.113	584.89	570.361	548.722	553.565	583.184	599.6	0.928637
Bicd1	92.2651	1.02415	95.3125	95.0848	93.0839	81.6722	100.003	95.2369	92.3138	92.1	0.898448
Tceb1	105.603	1.03316	106.239	117.976	103.101	92.4273	111.364	125.56	101.766	96.9	0.924717
Setd7	44.622	1.05872	51.1433	40.4991	50.0845	44.2531	45.6706	49.3031	39.383	44.5	0.956559
Pard3	121.85	1.0741	131.462	127.66	133.518	111.921	135.437	133.646	111.848	116.4	0.965256
Suclg2	95.8932	1.03411	107.052	94.4245	96.0157	92.0912	97.978	106.243	91.0536	92.1	0.927504
Edil3	135.38	1.06771	154.011	154.293	125.333	139.705	132.737	129.154	129.701	145.6	0.962234
Gemin5	98.7859	1.02303	89.2683	103.119	110.797	90.8589	109.902	98.6061	87.0628	107.5	0.895182
Pip5K1A	101.166	1.03447	109.144	101.468	103.345	108.112	117.101	108.602	94.4143	77.6	0.92854
Setd3	100.32	1.03479	112.748	104.989	93.6947	98.2531	102.14	103.211	106.597	91.4	0.929501
Pik3R1	92.9675	1.03488	89.9657	97.3959	101.268	90.4107	98.7654	95.7985	87.0628	92.8	0.929749
Exoc3	612.306	1.03471	668.931	602.644	629.111	668.39	612.053	623.981	589.905	567.2	0.929475
Rab33B	136.698	1.06746	144.829	146.589	146.345	128.95	123.288	137.802	134.953	158.5	0.962741
Plppr1	48.0214	1.0583	39.8685	51.3942	61.2009	45.3734	45.8955	51.7738	45.2642	51.8	0.957594
Hdac5	404.753	1.03691	401.01	417.317	440.744	331.17	418.684	450.803	445.606	377.5	0.934651
Sntb2	104.582	1.0364	108.912	108.511	107.743	104.639	112.489	101.302	104.181	100.3	0.934191
Shroom2	71.5366	1.04131	76.4825	72.9644	74.0274	65.7634	76.9425	80.8615	75.6154	58.5	0.942219
Fam168A	108.11	1.02028	104.728	114.894	111.285	109.344	109.677	103.548	112.583	105.4	0.887163
Pgap1	397.67	1.03651	415.074	417.647	403.852	370.83	373.464	392.291	407.168	444.6	0.935424
Dyrk1B	140.009	1.06666	138.552	148.35	161.126	136.008	142.411	149.482	143.144	129	0.964411
Dctn2	580.666	1.03327	612.557	571.609	615.795	591.311	650.412	642.4	527.208	492	0.932178
Smg8	13.4937	1.05156	12.6696	19.149	10.7499	11.6514	13.4987	12.6908	13.1277	16.5	0.957014
Gnb5	328.526	1.03516	351.726	324.873	343.629	333.859	318.682	332.318	302.672	355.1	0.93811
Wdtc1	15.6896	1.05146	15.343	17.1681	16.9799	15.6846	19.2356	15.0492	16.2783	12.2	0.957223
Pigt	97.2312	1.0169	101.124	107.301	88.1976	98.9253	85.4917	95.9108	90.5285	115.3	0.877352
Hdac11	114.425	1.07232	126.115	125.569	116.416	115.73	113.839	127.582	116.574	98.4	0.969315
Tnks	119.715	1.07232	123.79	129.641	131.686	109.344	140.274	122.977	114.578	111.4	0.969316
Osbpl3	46.5078	1.05664	48.9348	45.2313	53.2606	43.2448	41.5085	49.64	53.2459	44.9	0.961679
Dcaf11	37.6351	1.0566	41.0309	35.8769	42.3886	33.946	44.0957	38.2969	34.237	37.6	0.961778
Dpm3	18.4372	1.05101	20.5736	20.5797	16.9799	17.7012	18.6732	18.6431	16.0683	21.1	0.958157
Cdc23	114.551	1.04156	107.866	132.062	118.004	110.465	122.501	125.448	97.0398	117.3	0.949295
Smpd4	12.2085	1.05088	9.53125	18.8189	10.1391	11.6514	14.0611	12.0169	14.913	8.4	0.958429
Ankrd26	26.1168	1.04026	24.2931	29.6039	27.6076	23.639	25.8725	24.1462	31.9265	25	0.948075
Prkaa1	429.192	1.03414	461.336	448.021	422.176	422.925	436.233	420.592	433.108	433.1	0.940123
Tmem56	38.2424	1.05611	42.077	39.5086	39.579	32.9377	38.9212	39.9815	32.8717	46.5	0.962999
Vasp	119.127	1.04271	118.211	124.579	129.853	106.431	125.425	134.994	110.483	118.3	0.952672
Ccdc136	94.3234	1.04284	93.6852	104.659	96.7487	88.7302	94.4908	96.4723	90.4235	101.5	0.953067
Eif3C	400.797	1.03349	408.217	431.073	403.364	420.684	402.711	398.58	378.707	403.3	0.941417
Pik3R2	111.457	1.07126	112.283	124.249	121.669	101.054	114.739	114.666	115.629	111.2	0.971722
Ywhab	164.393	1.0645	167.843	178.064	179.083	174.66	148.823	167.114	133.167	198.2	0.968914
Hmgcs1	210.273	1.04269	207.828	233.09	216.829	224.178	223.966	226.075	172.445	204.7	0.954087
B3Gat3	146.525	1.02416	150.757	161.886	137.549	145.307	122.388	169.36	160.368	135.2	0.922678
Gigyf1	136.87	1.02425	142.62	136.244	141.703	114.722	144.436	145.663	153.331	126.2	0.92295
Dgkg	141.064	1.0265	155.173	152.312	126.922	135.448	165.809	146.786	143.879	113.4	0.929772
Ulk1	161.916	1.02174	148.083	174.762	173.464	140.602	167.609	192.046	157.322	152	0.915374
Dennd4B	161.808	1.02113	159.59	158.475	177.617	146.427	166.034	183.623	158.057	154.9	0.913517
Shoc2	158.289	1.02741	159.242	148.46	180.182	154.158	150.398	152.738	160.053	174.1	0.932539
Eif5	300.482	1.03265	329.991	299.891	300.996	322.207	319.131	313.002	292.17	255.9	0.943074
Syt6	131.119	1.02837	126.347	139.766	138.404	148.78	128.575	118.035	123.505	136.7	0.935456
Acot11	97.3088	1.04464	101.124	99.2668	104.567	93.5477	90.7787	97.4831	96.9348	107.8	0.958333
Mical2	101.823	1.04473	101.008	97.0657	121.058	95.2282	120.363	103.772	95.1494	94.6	0.958603
Cc2D1B	36.0244	1.0383	39.9848	33.0155	39.2125	34.7303	36.6714	43.2385	33.0818	32.4	0.952213
Tmed9	106.392	1.04507	107.517	125.019	101.024	104.527	95.9532	108.265	102.816	120.4	0.959584
Anxa6	135.137	1.0302	142.736	134.924	139.992	125.141	149.048	141.508	129.386	130.6	0.940998
Ttll1	47.7499	1.05465	49.6322	55.0259	46.4198	46.7178	49.2702	44.5861	49.6751	48.5	0.9666
Stmn4	14.0749	1.04871	14.6456	12.656	16.9799	11.7635	15.2985	14.6	12.8126	15.9	0.962967
Pde7B	41.2504	1.05452	33.1269	47.6524	49.7181	43.5809	41.9584	49.64	37.0726	34	0.966929
Rae1	275.125	1.04121	276.406	306.054	276.931	276.274	286.51	281.218	280.722	250.9	0.956802
Mief1	222.231	1.04112	235.492	220.654	237.963	233.813	215.529	233.488	197.125	231.2	0.956973
Htra1	101.312	1.01207	99.7294	96.9557	110.919	98.2531	109.789	117.025	91.8938	89.6	0.863359
Mrpl20	25.9579	1.03756	32.3133	25.6421	22.8434	27.3361	29.4721	28.5262	24.1549	20.3	0.953784
44450	2001.13	1.0073	2102.57	1926.57	2018.04	2173.33	1890.6	2007.5	1995.09	1939.1	0.787137
Psmd12	173.332	1.03192	166.681	188.629	181.282	173.203	185.045	186.206	144.404	177.8	0.946215
Tmem55A	164.508	1.01644	156.684	163.427	181.526	155.278	162.884	163.183	162.993	178.2	0.899347
Slc25A25	440.574	1.03117	492.952	435.695	434.27	478.269	425.771	434.182	415.15	449.5	0.946011
Fut8	132.192	1.03289	143.201	138.885	127.532	135.56	124.525	137.802	131.172	131.9	0.949176
Ndrg3	178.788	1.03294	175.747	170.25	208.034	181.606	168.171	162.734	172.13	209.3	0.949319
Golga3	396.127	1.03095	400.661	440.317	384.185	424.942	379.651	380.498	392.045	403.5	0.946436
Mrpl24	128.378	1.03332	136.808	145.599	115.561	132.871	121.826	130.165	121.93	135.1	0.950482
Hist1H1E	166.398	1.01521	140.993	163.867	201.926	165.249	189.657	161.835	168.349	146.9	0.895625
Tma7	178.176	1.06252	172.725	199.524	195.696	175.556	165.471	190.923	193.029	165.9	0.973055
Gmps	241.304	1.04005	257.228	240.243	255.431	255.996	249.051	280.432	205.842	215.2	0.958954
Cttnbp2Nl	159.255	1.01459	159.707	161.336	163.691	150.797	163.784	164.082	138.313	179.3	0.893744
Lima1	272.445	1.03971	293.377	269.957	286.459	260.253	287.297	299.075	240.499	275.1	0.959568
Micall1	100.049	1.06923	114.259	112.363	94.3055	97.5809	102.478	101.077	104.811	94.3	0.976343
Ncstn	55.74	1.05317	61.1395	57.5571	57.414	55.0083	51.8575	59.86	45.4743	66.5	0.970252
Syt2	127.189	1.0134	128.439	132.172	126.066	143.963	109.902	133.422	107.857	140.8	0.890165
Slitrk2	39.3212	1.01906	40.9146	42.0398	37.258	37.9792	39.7086	39.6446	41.2734	38	0.921534
Kndc1	102.525	1.01006	101.822	105.87	102.979	97.0207	105.29	106.018	108.697	95.6	0.857561
Mrpl17	137.906	1.06173	160.288	155.833	123.135	139.929	133.412	130.165	149.025	137	0.974706
Smdt1	136.587	1.01312	156.103	132.723	126.311	150.685	115.864	144.765	96.6197	175	0.889334
Mff	243.958	1.03898	280.126	232.54	247.735	268.767	262.212	257.185	203.427	228.2	0.960923
Cdkl5	995.77	1.00642	987.182	987.935	1031.37	952.282	1076.52	1017.96	1022.49	909.6	0.788726
Nfkb1	15.4042	1.04665	15.5755	18.3787	14.4146	9.97095	15.5235	14.4877	19.639	17.4	0.967249
Dopey2	54.8297	1.02323	51.492	60.7486	56.0702	52.9917	61.9815	58.6246	53.3509	47.2	0.936341
Dcakd	179.583	1.03577	185.976	196.993	175.052	157.855	193.931	195.64	179.587	170.9	0.957932
Lrrc24	45.5002	1.02379	49.7485	42.48	47.5192	46.8298	45.7831	41.7785	46.2094	46.9	0.938317
Tpst1	41.6471	1.01617	51.0271	38.188	37.7466	36.8589	39.9336	41.5538	43.6889	46.2	0.911277
Trappc5	182.18	1.03639	180.978	179.495	205.957	187.431	187.069	196.988	159.213	180.2	0.95981
Gramd4	105.306	1.04854	115.537	106.75	108.964	102.622	104.052	102.986	108.067	108.8	0.969781
Kctd12	251.598	1.03824	252.811	268.086	262.761	252.411	270.761	261.677	239.239	233.9	0.962276
Samm50	920.087	1.02583	962.773	954.92	913.86	1084.59	896.313	927.1	753.529	938.9	0.946165
Hsbp1	44.9411	1.05213	36.149	48.5329	57.1697	38.8755	47.5829	46.1585	41.5885	50.5	0.972808
Mpc1	440.933	1.02838	460.638	481.917	417.778	449.141	398.436	451.365	422.921	482.8	0.951538
Mfge8	242.327	1.03771	248.859	231.659	273.877	246.697	248.713	234.835	246.59	234.8	0.96326
As3Mt	72.1774	1.03402	77.4124	80.8881	65.5985	50.3029	66.1436	87.3754	99.6653	57.4	0.9595
Tmtc1	47.0852	1.05182	48.3537	52.8249	47.3971	38.2033	41.171	53.7954	55.5563	46.7	0.97357
Nrip3	13.014	1.04533	13.0183	14.967	12.8265	17.4772	14.8486	10.5569	12.2875	9.9	0.970011
Gadd45Gip1	174.328	1.03789	188.3	192.15	162.347	175.108	173.683	164.082	187.568	171.2	0.964355
Nalcn	175.872	1.06049	187.835	190.17	181.526	158.751	190.107	182.725	210.778	137	0.977285
Stub1	183.789	1.01061	183.302	185.547	188.367	178.805	193.144	207.657	166.039	173.3	0.881764
Tub	69.9497	1.03322	78.226	68.2321	70.3627	62.7386	71.0931	72.5508	78.7661	64.6	0.961396
Mrps18B	177.324	1.05992	205.736	190.39	167.722	172.867	196.518	170.146	175.491	171.6	0.97848
Pam	165.381	1.03897	173.074	178.834	163.569	147.66	138.137	181.04	172.97	187.1	0.96764
Extl3	134.699	1.03901	135.53	154.843	129.487	137.129	118.563	133.871	136.633	147.3	0.967761
Mcu	334.568	1.02704	358.352	340.831	331.657	362.427	337.355	354.106	298.051	320.9	0.954194
Fam117B	63.8936	1.03273	75.0877	62.3994	60.4679	57.0249	64.4562	68.5077	70.6794	58.8	0.962561
Elp3	93.2389	1.05046	104.611	96.6255	92.5953	99.1493	96.5156	98.1569	87.2728	85.1	0.975417
Pkn2	13.7059	1.04426	14.6456	12.656	15.6361	9.29875	14.8486	17.7446	13.3377	13.3	0.972241
Msto1	46.6242	1.01069	40.101	47.7625	53.5049	45.8216	44.3207	52.56	42.2186	48.2	0.891898
Rnf213	52.2275	1.01069	57.42	47.4323	53.5049	43.5809	54.6697	60.6461	53.1408	49.1	0.891875
Klhl3	39.0674	1.03003	43.3556	40.7192	36.6472	36.6348	38.5838	44.0246	43.7939	32.3	0.960526
Ogfr	40.3418	1.03018	45.6803	34.7764	44.221	43.0207	35.4341	45.5969	36.7575	40.9	0.961044
Rdh14	495.033	1.02348	517.826	513.392	488.752	505.269	495.289	492.581	508.724	473.3	0.950578
Unc13C	153.635	1.00898	142.155	146.369	176.517	136.456	164.009	164.082	151.126	152.5	0.876855
Sh3D19	54.1371	1.01001	60.907	53.045	50.0845	53.3278	55.2321	49.0785	59.5472	53.5	0.889468
Fkbp4	115.063	1.05097	111.585	128.43	122.768	118.867	129.587	122.865	102.396	101.6	0.976912
Rras2	619.513	1.02332	714.146	622.013	565.711	585.261	627.014	593.209	654.179	637.9	0.950888
Gsr	38.0748	1.03053	34.638	43.2504	39.8233	39.3236	32.8468	38.2969	31.5064	48.4	0.962307
Megf8	14.7803	1.04372	17.4352	15.4073	13.4373	14.1162	15.5235	13.8138	15.6482	14.8	0.973361
Fbxl4	69.6898	1.03208	77.4124	69.2226	69.1411	88.9543	72.3305	73.6738	52.0906	61.4	0.964114
Tmem131	65.9463	1.03173	70.5545	67.3517	66.2093	64.307	65.6936	59.86	76.7707	63.1	0.964948
Ubxn1	37.9073	1.03108	37.4276	36.097	43.7323	25.0954	46.3455	39.3077	39.4881	39.3	0.964278
Sars	386.553	1.02563	411.471	391.895	386.017	373.518	377.513	376.118	433.213	372.4	0.956976
Tbc1D30	58.7163	1.00929	61.8369	57.5571	58.3912	53.8879	66.481	62.78	61.3325	49.1	0.886935
Ankrd24	20.2306	1.0432	20.1086	22.5606	20.6446	17.4772	20.8105	24.1462	21.3194	17.4	0.974452
Pnck	46.3936	1.03169	42.6582	55.246	45.6869	31.1452	54.2197	58.5123	52.0906	36	0.966428
Ttc1	18.5035	1.04262	24.2931	14.5268	19.0566	23.0788	21.9354	19.7662	11.2373	16.5	0.975664
44262	16.0752	1.04246	12.6696	15.7374	21.8662	16.3568	18.1107	16.06	15.6482	14.2	0.975995
Capzb	159.37	1.04162	164.588	161.666	171.753	154.606	157.26	160.151	157.532	167.3	0.975712
Prkag1	41.609	1.03264	34.8704	42.48	51.5504	45.2614	44.7707	40.4308	35.1822	42.4	0.969807
Copz1	47.5942	1.03273	47.0751	52.4947	47.8857	48.1742	45.5581	42.2277	54.6111	47.4	0.97013
Fam131A	23.8427	1.03073	27.8963	20.9098	24.9201	19.1577	24.9726	24.9323	28.2508	21.9	0.968273
Osgep	38.9339	1.00768	34.0568	36.9774	46.6641	37.8672	40.6086	41.4415	34.5521	40.2	0.881247
Nubp2	75.6552	1.03024	70.4383	79.3474	84.0443	74.39	78.1799	77.9415	72.4648	75.3	0.968471
Cggbp1	43.5956	1.00752	37.5438	42.9202	51.3061	44.2531	40.0461	47.9554	42.3236	43.4	0.880684
Elmo1	227.998	1.03329	233.399	227.587	245.781	237.734	218.904	243.82	214.034	225.5	0.971397
Pigk	200.412	1.03328	207.363	220.874	193.009	189.448	195.056	201.143	213.614	202.8	0.971421
Satb1	39.7375	1.00743	35.4516	40.0589	44.5875	41.2282	42.9708	40.4308	36.7575	37.3	0.880369
Rgs14	311.731	1.02376	298.258	338.74	320.419	266.751	338.367	342.988	318.95	291.6	0.960681
Prkar2A	666.545	1.02084	704.15	701.58	635.585	709.842	627.014	678.563	606.604	710.7	0.955534
Rab18	491.092	1.02081	495.393	498.535	510.007	478.718	473.804	472.141	522.797	508	0.9556
Mark4	599.318	1.02052	625.808	572.6	636.44	602.626	619.59	618.366	592.006	564	0.956144
Nek6	101.849	1.06511	108.331	109.612	107.499	71.4771	113.839	119.72	106.807	97.4	0.985711
Ubl5	23.1377	1.02999	22.6658	26.9627	21.8662	23.527	21.3729	26.7292	22.1595	21.9	0.969858
Coro6	180.537	1.00647	182.14	178.394	184.58	206.925	182.57	194.517	170.975	147.7	0.869306
Hmox2	299.327	1.02316	306.046	316.619	296.11	303.498	286.172	296.155	265.809	345	0.961884
Nr2C2	12.7132	1.04128	9.87996	15.2972	14.5367	11.5394	13.9486	17.0708	10.6072	10.4	0.978466
Rgl2	13.942	1.01539	10.4611	15.5173	16.4912	12.8838	15.411	17.1831	11.1323	13.1	0.944165
Ybx1	14.7104	1.01457	17.4352	12.4359	14.9032	15.2365	15.7485	13.3646	12.6026	16.6	0.941239
Cnih3	15.8207	1.01648	13.1345	13.9766	21.1332	17.029	15.5235	16.9585	12.3925	17.2	0.948081
Ttc4	43.4512	1.04848	40.6822	47.9826	48.0079	39.9958	49.7202	53.6831	34.6571	39.2	0.981821
Gna12	10.4977	1.01347	10.3449	11.5554	10.0169	8.85062	14.1736	7.63692	11.0273	10.8	0.937303
Mios	107.092	1.05322	107.866	118.856	111.652	104.975	109.002	122.64	92.944	105.9	0.983499
Cyth3	23.192	1.02951	25.6879	22.1204	23.8207	21.3983	28.1223	23.5846	24.1549	18.7	0.970878
Eid2	16.617	1.01745	17.319	16.1776	17.2242	20.278	17.8858	15.7231	14.598	14.6	0.951551
Acbd3	11.6629	1.01755	9.53125	15.0771	10.9942	13.8921	11.6989	13.7015	8.8218	10.2	0.951897
Myo1E	13.9129	1.01805	13.367	15.0771	14.0481	14.1162	11.2489	12.2415	13.7578	18.2	0.953714
Kifc2	82.5236	1.02918	90.4307	87.161	77.2035	89.8506	79.5298	82.5461	81.3916	79.3	0.970995
Abca7	13.1161	1.01826	13.9482	13.5364	12.5822	13.7801	8.54917	12.5785	14.0729	16.6	0.954444
Tldc1	170.039	1.00594	165.518	164.638	182.992	157.631	200.793	187.666	146.505	157.6	0.867733
Xpnpep1	12.5169	1.01166	12.5534	14.1967	11.2385	13.556	14.3986	10.3323	12.4976	11.8	0.930832
Timm21	53.5563	1.03435	57.7687	53.8153	54.6044	58.5933	45.7831	53.4585	57.4467	52.5	0.975925
Tmem229A	44.7194	1.03446	43.588	45.2313	49.9624	49.9668	43.8707	40.88	47.6797	41.2	0.976314
Scfd2	12.4167	1.011	11.8559	16.3977	9.40612	11.6514	13.6112	11.3431	14.1779	11.3	0.928462
Sqstm1	116.664	1.00471	123.906	105.21	122.524	116.851	109.114	126.346	115.209	115.8	0.842125
Xylt1	56.6528	1.03451	66.9512	55.246	53.6271	60.722	53.9948	58.9615	51.9856	57.6	0.976501
Ndnl2	13.5077	1.0108	11.7397	13.0962	16.1248	8.85062	15.411	15.0492	13.1277	15.1	0.927748
Eif3H	241.339	1.03144	251.067	252.129	243.582	244.68	228.24	237.643	234.933	261.2	0.974822
Acin1	133.702	1.00546	129.95	128.1	145.245	130.407	139.261	121.966	145.875	131	0.866292
Spred1	67.8184	1.02844	65.5564	64.1602	79.5245	71.8132	64.4562	82.2092	65.1133	55.5	0.972759
Pex1	154.016	1.0563	165.867	159.355	162.836	125.813	159.397	179.468	146.4	159	0.986032
Enah	366.765	1.0217	365.791	386.172	372.214	370.494	360.078	362.642	383.013	357.6	0.964765
Smurf2	13.832	1.02071	15.343	15.4073	11.605	14.1162	13.6112	13.14	12.3925	15.9	0.963223
4833439L19Rik	42.8393	1.00573	39.4036	40.4991	49.3516	43.2448	41.5085	47.7308	35.8123	45.9	0.874387
Capza1	10.8527	1.00973	9.06631	12.3258	11.4828	10.8672	11.0239	10.22	11.5524	10.6	0.923938
Map6D1	106.807	1.00443	108.331	102.348	111.163	102.846	102.815	122.752	107.122	98.5	0.841336
Aup1	90.394	1.00437	96.4749	84.5198	91.3737	83.8008	90.5537	88.1615	93.154	96.3	0.841165
Mrpl47	45.3973	1.0476	47.3076	48.0927	47.2749	43.4689	47.1329	40.88	48.2048	47.3	0.983972
Ralgps1	163.007	1.05613	173.19	166.398	176.884	155.95	172.783	160.825	164.779	160.7	0.986372
Dhcr24	147.316	1.05601	160.869	159.245	146.589	154.606	140.836	150.829	138.208	152.1	0.986621
Fam69B	12.7468	1.02152	11.5072	9.35441	18.2015	11.2033	12.7113	13.4769	11.3423	15	0.966125
Me2	150.848	1.0559	158.777	173.332	145.734	145.755	139.149	155.771	147.765	165.8	0.986854
Des	15.5428	1.02184	17.6677	13.9766	16.0026	18.0373	15.186	15.9477	15.5432	13	0.967282
Psmd9	18.5232	1.00856	17.9002	19.6993	18.4458	18.3734	20.923	21.2262	16.5934	15.5	0.919755
Snrk	311.381	1.02088	293.725	329.605	330.314	296.104	316.882	304.915	313.804	325.2	0.966407
Eif3L	62.471	1.02758	62.7668	71.4236	58.3912	64.9792	64.3437	59.86	60.0723	63.1	0.974802
Prex1	483.513	1.01736	483.769	487.199	504.754	476.253	491.802	505.609	456.003	487.9	0.962089
Arhgef18	15.6818	1.02305	12.7858	16.2877	19.0566	18.7095	16.9858	11.0062	12.7076	19	0.971635
Matn2	10.5683	1.00731	9.53125	13.9766	8.42886	8.62655	13.4987	10.6692	9.34691	10.7	0.915308
Tmem120A	41.8516	1.03607	38.5899	46.662	44.8318	37.9792	50.5076	37.6231	40.7483	42.4	0.982045
Abca3	52.8741	1.03616	56.3739	57.7772	50.2067	53.4398	50.9575	48.6292	42.7437	68.6	0.982362
Snta1	290.952	1.01964	298.258	291.968	299.774	276.498	296.746	286.385	316.43	278.7	0.968853
Dek	51.2081	1.04647	55.9089	55.136	49.7181	51.4232	55.5696	52.6723	51.7756	44.6	0.986773
Wdr48	455.884	1.01949	453.083	448.681	492.539	432	448.719	451.028	451.172	496.5	0.969161
Cct3	1599.34	1.00264	1663.09	1527.19	1620.42	1469.65	1598.81	1640.48	1570.18	1717.6	0.795607
Kifap3	59.4737	1.0265	57.7687	58.4375	66.9423	54.3361	51.745	70.08	60.8074	60.4	0.977374
Med29	9.78121	1.00641	7.78773	12.2158	9.52828	11.3153	7.98672	9.54615	13.7578	6.3	0.912091
Sorcs2	498.657	1.01619	499.112	486.759	534.316	473.9	502.714	493.031	513.24	510.4	0.964295
Vma21	19.0382	1.02437	16.2729	15.8475	26.386	17.2531	16.8734	16.6215	15.5432	28.9	0.976339
Rusc2	16.1531	1.02437	19.4112	19.4792	10.7499	14.0041	19.2356	17.4077	15.0181	15.1	0.976353
Il1Rapl1	119.978	1.06291	126.347	127.11	129.12	117.859	116.201	116.238	123.19	126.4	0.990722
Smg6	47.5218	1.00403	46.6101	49.7434	46.7863	37.4191	51.52	50.3138	53.4559	44.9	0.868403
Esyt1	88.7442	1.05531	99.8457	88.1515	92.9618	91.7551	88.4164	96.6969	84.7523	82.1	0.989658
Timm22	28.7031	1.0258	31.4996	27.513	29.3178	29.9128	30.4845	29.3123	27.3056	26.5	0.978756
Cdc16	22.466	1.02571	19.4112	25.532	24.1872	26.1037	24.4101	23.4723	17.6436	20.7	0.978945
Sin3A	19.6149	1.02491	17.6677	22.1204	20.5224	17.1411	20.473	18.3062	19.9541	22.2	0.978301
Psmc4	242.485	1.02814	245.023	237.822	265.082	234.261	258.95	254.489	215.924	248.8	0.980895
Usp7	404.863	1.01842	415.772	415.996	405.196	425.726	383.925	439.572	376.292	398.8	0.971275
Rassf5	16.0078	1.02517	13.4832	18.1586	17.5907	13.7801	14.961	16.5092	18.5888	16.2	0.979241
Rdh11	72.9499	1.02556	68.346	77.9167	78.1807	76.0705	68.8433	64.5769	68.1589	87.1	0.979598
Lrrn1	48.8888	1.00364	67.6486	38.6282	40.9227	42.7967	50.3951	52.2231	44.5291	54.5	0.867015
Atp8A1	837.41	1.01517	844.562	884.156	821.631	808.543	826.007	847.811	794.487	910.2	0.966205
Ddx28	72.6394	1.0254	86.9436	71.6437	64.8656	64.307	78.1799	73.2246	74.9853	72.5	0.979981
Ccdc92	147.199	1.05405	162.031	142.187	161.248	141.162	155.01	152.177	159.948	127.7	0.990718
4933434E20Rik	11.4023	1.00504	9.99619	12.656	11.7271	10.5311	8.77415	12.5785	13.1277	12	0.907203
Sema4B	18.042	1.02563	21.0385	14.1967	20.2781	17.7012	15.7485	19.5415	19.2189	18	0.980872
Ube2J1	11.9977	1.02569	12.2047	12.9861	11.7271	9.52282	12.9362	14.4877	9.24189	13.8	0.981093
Rbbp5	9.75459	1.02578	11.1585	10.675	8.18455	8.96265	12.0363	9.09692	9.97704	8.7	0.981405
Samd14	15.7153	1.02594	15.5755	18.3787	14.4146	10.9792	17.4358	14.9369	21.4244	13.8	0.981981
Ranbp10	41.2998	1.04516	43.588	41.9297	43.9767	37.307	44.4332	47.5061	36.6525	40.6	0.990002
Usp11	13.4216	1.00442	14.2969	16.6178	9.52828	13.556	11.0239	14.6	15.2281	12.7	0.905008
Galnt18	16.6976	1.00437	16.0404	18.2686	16.0026	16.2448	15.636	14.4877	21.3194	15.8	0.904815
Pacsin3	213.307	1.02667	219.335	231.329	206.324	208.382	222.053	232.252	195.55	208.3	0.983612
Trerf1	13.9236	1.02645	14.5293	17.7183	10.6277	13.556	14.0611	12.8031	12.4976	16.7	0.983807
Mtmr10	96.8355	1.0619	116.816	104.329	87.3425	86.9377	103.265	103.66	96.5147	93.8	0.993036
Emc1	608.63	1.01333	601.864	635.99	612.375	575.178	602.379	602.98	596.312	666.3	0.969675
Otud6B	40.4571	1.04481	41.1471	43.0303	42.6329	40.668	37.5713	47.3938	36.6525	40	0.990857
Agfg1	109.311	1.05637	110.888	118.746	116.782	116.739	116.539	121.18	100.295	91.8	0.99275
Atp6V1G2	138.667	1.05326	145.758	138.115	154.285	130.07	152.648	164.082	128.336	118.2	0.992363
Mov10	12.9513	1.02686	15.1105	13.4263	11.3606	11.0913	17.9983	10.6692	14.598	10.4	0.985271
Map3K12	123.633	1.06167	123.209	133.383	137.183	109.68	123.738	125.335	132.012	127.4	0.993541
Nup214	95.5047	1.06163	114.84	98.9366	90.3965	96.6846	92.691	99.6169	103.131	85.4	0.993634
Grk6	335.604	1.01587	340.8	343.252	338.742	337.668	322.844	316.932	344.575	356	0.976328
Slc30A3	14.5558	1.03602	13.367	14.5268	17.3464	15.1245	12.4863	17.2954	14.0729	13.8	0.989444
Numb	87.7349	1.06153	86.4787	96.2954	96.6265	87.6099	86.8416	83.8938	94.7293	85.6	0.993863
Coa3	88.0323	1.06151	97.2885	86.0605	96.993	94.8921	84.5918	84.5677	98.5101	77.6	0.993911
Asph	83.8177	1.02343	80.202	87.6013	89.5414	75.3983	77.8424	90.2954	84.7523	90.8	0.984659
Mrpl1	158.647	1.04706	164.472	182.026	151.842	154.942	152.198	156.557	157.637	171.9	0.992276
Bnip3	111.997	1.05666	151.105	102.898	101.024	149.116	118.339	116.463	78.7661	97.3	0.993611
Rabl3	57.7947	1.04438	60.0934	61.7391	59.2463	57.8091	57.3694	48.5169	64.3781	60.9	0.991925
Oplah	37.4735	1.03866	35.8003	36.8674	44.0988	30.2489	41.396	43.5754	34.447	37.7	0.991277
Pex12	17.0815	1.03522	16.7378	18.5988	17.7128	15.7967	18.8982	15.2738	17.5386	17.9	0.9911
Mib1	170.325	1.04742	175.166	186.208	173.83	163.68	183.807	182.163	173.075	148.9	0.993346
Inf2	244.294	1.02462	260.947	259.832	230.145	240.087	246.801	256.511	227.371	250.7	0.987394
Snx19	127.779	1.05248	143.317	137.125	123.013	114.386	129.475	145.888	124.345	124.8	0.993989
Arf6	43.1227	1.04395	46.7264	44.3509	43.9767	48.7344	43.4208	40.6554	37.7027	45.1	0.992979
Yeats4	27.0855	1.0222	29.8723	25.0918	28.0962	26.1037	31.047	26.8415	25.8353	25.6	0.986391
Slc27A1	169.161	1.05231	174.352	201.725	157.95	165.809	168.734	164.194	183.367	163.7	0.994357
Dhrs13	20.1097	1.03496	20.9223	19.039	22.477	16.6929	20.3605	21.4508	19.744	22.3	0.991646
Tmem30A	31.6329	1.0219	35.4516	31.4748	30.0507	30.0249	32.2844	31.1092	30.2462	34.5	0.987025
Scn8A	112.803	1.00148	116.583	109.942	112.385	112.593	114.739	108.265	107.017	121.4	0.832852
Usp12	85.8025	1.00921	79.7371	92.3335	87.709	87.3858	76.2676	89.6215	86.5377	89.2	0.971658
Gcc2	78.0223	1.00741	73.3441	74.5051	87.9533	86.9377	67.8309	81.4231	73.62	80.3	0.965088
Magt1	70.3788	1.00668	62.0694	77.9167	72.5615	81.3361	62.4314	64.9138	60.9124	82.3	0.962423
Stxbp3	222.541	1.00873	225.379	227.697	220.372	221.602	200.006	213.385	228.212	249.5	0.971947
C77080	197.304	1.00905	206.317	182.796	208.156	184.743	208.78	209.005	200.591	183.4	0.972954
Ociad2	455.806	1.01328	482.607	452.203	450.761	497.987	437.582	443.952	454.008	445.5	0.981487
Clstn3	228.045	1.00945	226.077	226.927	237.596	201.884	230.153	237.868	224.221	246.1	0.974184
Psmc3	247.203	1.00744	235.492	247.286	264.349	247.481	241.964	273.469	234.303	238.8	0.967957
Arid1A	61.3581	1.00578	64.2778	59.538	61.323	58.1452	69.0683	54.9185	66.0585	58.6	0.959138
Nnt	815.762	1.00993	714.611	1121.76	635.218	1066.78	673.135	655.428	973.969	709.5	0.976076
Frmpd4	69.1113	1.02153	73.8091	72.6342	65.3542	71.2531	74.2428	66.9354	73.7251	59.4	0.989177
Rab11B	949.696	1.00975	951.73	945.565	979.58	944.327	861.666	925.078	947.608	1069.8	0.97641
Ankle2	280.216	1.01163	292.795	270.067	287.559	283.668	286.06	276.389	302.462	252.5	0.980927
Mrpl55	97.6472	1.0605	108.447	119.516	82.7006	89.8506	93.5909	94.0015	112.793	98	0.99622
Epdr1	41.4939	1.04322	42.8906	44.4609	42.5108	45.0373	38.6962	43.6877	40.7483	39.3	0.994774
Tmx2	193.7	1.0118	191.904	204.146	191.909	195.274	181.895	187.217	171.815	232.3	0.981472
Dync1I2	251.446	1.01249	250.37	254.66	258.729	237.622	249.163	270.325	224.221	275.9	0.983596
Kcnh3	63.1531	1.01257	67.5324	62.6195	61.6895	56.2406	68.2809	57.6138	73.8301	59.8	0.983921
Copb1	287.896	1.01205	291.401	310.896	271.8	260.701	289.547	288.294	283.138	317.8	0.983914
Ssh2	125.735	1.00119	112.283	130.632	134.74	110.801	131.95	141.395	132.327	112.2	0.853504
Gne	34.602	1.00767	29.7561	36.9774	37.8688	33.2738	38.4713	35.3769	39.4881	26.4	0.975695
Bc003331	188.192	1.01319	193.182	197.433	181.404	173.763	188.644	190.586	193.765	194.2	0.985754
Klhl22	24.2904	1.00843	22.8983	26.5225	24.065	22.8548	22.2728	28.4138	27.4106	20.5	0.977976
Rac2	59.8424	1.01332	59.8609	58.6576	63.3997	58.3693	62.6564	58.2877	66.8987	53	0.986642
5730455P16Rik	152.804	1.05129	158.428	159.685	163.813	139.033	169.296	156.22	154.171	145.3	0.996468
Elp5	36.7686	1.00536	29.5236	40.9393	40.4341	31.5933	42.0709	39.3077	30.7713	40.1	0.968779
Bbs7	30.1183	1.01981	34.2893	25.9722	31.8831	36.0747	32.8468	26.5046	26.4654	28.7	0.991472
Twf2	699.767	1.00776	725.537	687.164	702.894	703.232	670.097	678.226	762.981	684.3	0.980161
Agpat5	368.54	1.01078	383.923	369.224	364.396	366.796	364.127	377.578	376.397	357.8	0.98643
Dvl1	28.4718	1.01933	25.9204	30.4844	30.6615	26.5519	24.5226	34.4785	29.406	27.4	0.992491
Dnajc15	126.164	1.04866	144.829	130.411	121.669	141.274	122.276	102.649	123.82	140.8	0.997135
Gm38495	24.8091	1.00357	22.6658	24.5416	27.4854	24.7593	25.1976	24.0338	24.1549	25.9	0.963416
Nosip	32.4508	1.01241	26.0366	35.8769	36.6472	30.8091	31.8344	30.3231	37.3876	31.9	0.989878
Dcp1B	29.0319	1.01257	29.0587	32.1351	26.9968	30.585	28.2348	30.0985	30.1412	26.1	0.990362
Dennd6B	14.0769	1.02985	17.4352	11.8856	14.1703	15.6846	15.186	12.9154	16.6984	9.9	0.996
Zfp326	58.7056	1.04223	55.444	64.7105	63.3997	58.4813	57.1444	60.8708	57.1317	59.9	0.997229
Eif2S3Y	25.3786	1.0029	22.4333	27.2929	26.6303	25.4315	23.3977	24.2585	25.2051	28.6	0.961425
Cog6	22.5332	1.00288	26.3853	22.2305	19.1787	21.1743	28.0098	23.0231	20.0591	20.4	0.961369
Dhrs1	442.624	1.00977	458.081	447.031	435.735	400.63	432.633	427.218	458.839	493.8	0.988441
Rab30	112.444	1.05969	103.565	131.622	122.28	117.299	101.915	114.666	99.1402	129.2	0.998063
Bc068281	66.4892	1.00197	77.4124	59.538	62.9111	59.9377	62.8814	70.6415	74.9853	64	0.94525
Cars	258.965	1.00225	279.312	258.072	241.261	257.676	269.636	247.189	257.723	262.6	0.951909
Pde4A	21.8724	1.00272	17.6677	22.2305	25.8974	17.029	24.5226	22.9108	22.9997	21.9	0.960878
Ksr2	282.062	1.01567	268.154	297.14	294.155	221.714	299.558	331.645	315.694	241.7	0.993461
Fkrp	14.8705	1.00085	13.9482	15.1872	15.514	16.1328	16.6484	15.4985	14.0729	12	0.892277
0610007P14Rik	14.7727	1.03231	14.1806	16.1776	15.3918	15.1245	15.636	11.68	15.1231	16.3	0.99718
Arfgap2	272.573	1.00174	273.733	271.168	274.243	224.738	278.635	300.872	301.517	257.1	0.950337
Slc23A2	25.1633	1.01367	21.3872	29.6039	25.5309	18.3734	26.6599	23.8092	18.2737	38.7	0.993661
Srebf2	63.2379	1.01886	69.0435	62.0692	62.1781	56.5767	67.8309	65.3631	67.3187	59.1	0.995532
Afap1	249.162	1.01634	261.18	226.597	271.922	219.473	272.224	248.874	274.841	230.4	0.99552
Rgs7	713.876	1.00458	744.135	678.139	729.158	721.045	732.979	713.378	718.977	683	0.986156
Elp2	49.5471	1.00041	51.8407	51.1741	45.6869	42.2365	54.1072	53.3461	51.1454	46.9	0.855678
Cdc37L1	24.9801	1.01743	22.2008	27.2929	26.7525	26.888	21.1479	30.2108	17.8536	28.8	0.996527
Slc2A1	117.575	1.00029	121.814	112.033	118.981	114.834	99.4403	117.362	103.341	152.9	0.829426
Lpcat4	82.0182	1.00089	76.0175	78.0267	92.2288	73.2697	83.1294	81.1985	89.7933	82.7	0.941293
Prrc2C	635.078	1.00408	648.59	644.464	619.949	607.78	677.522	668.792	641.996	579.3	0.987099
Tpgs1	64.583	1.00076	59.2797	72.194	62.4224	50.1908	64.4562	73	64.1681	71.1	0.940821
Hccs	35.6193	1.00092	34.8704	37.6377	34.4484	39.0996	43.3083	36.6123	30.8763	28.2	0.955518
Cdk5Rap2	16.0065	1.00034	13.9482	17.7183	16.3691	20.278	15.7485	15.4985	12.7076	15.8	0.890455
Ccdc127	399.246	1.00679	425.768	400.919	379.177	441.747	386.287	418.346	379.547	370.3	0.994369
Arih2	42.1666	1.04142	37.7763	48.6429	45.3204	43.0207	41.0585	45.8215	36.2324	44.7	0.999223
Golga5	226.371	1.00049	226.193	241.674	211.577	221.041	204.955	216.978	227.581	261.3	0.946444
Necap2	47.3005	1.04127	48.3537	53.5952	45.809	48.3983	48.3703	48.6292	48.2048	42.9	0.999594
Vat1	320.882	1.00536	338.127	310.236	319.442	294.423	320.481	320.751	342.055	326.7	0.9972
Ntpcr	46.0074	1.04124	42.8906	44.0207	56.8032	42.5726	44.7707	44.9231	51.6705	46.1	0.999662
Dmwd	335.102	1.0017	323.365	323.772	359.876	316.494	342.417	366.572	349.826	300.2	0.993363
Rasgrp2	329.53	1.00266	291.284	366.693	333.245	256.108	347.254	334.003	338.484	371.8	0.99621
Arhgef12	269.612	1.01806	270.013	288.226	265.204	263.838	285.497	273.132	271.69	253.9	0.999488
Rab11Fip5	596.329	1.00112	613.022	581.844	596.128	623.464	618.802	597.477	560.499	581.4	0.992665
Grm1	393.61	1.00382	365.675	425.46	394.202	376.319	400.349	386.338	394.145	410.9	0.999609
Pde4D	290.734	1.00397	284.891	289.656	301.118	269.328	307.208	310.98	283.453	282.7	0.999951
Eif4E	161.283	1.0496	154.825	185.547	167.478	153.373	148.598	165.878	158.267	180.3	1
Sash1	34.8913	1.01579	33.3594	39.6187	33.349	28.6805	45.5581	37.2862	34.132	28.8	1
Kcnip3	75.6329	1.01698	67.1837	83.3092	80.2574	73.8298	88.8664	77.8292	67.7388	69.9	1
Ccser2	100.212	1.05884	102.868	105.76	109.697	96.6846	117.551	103.098	105.126	78.6	1
Ikbkap	340.247	1.00395	350.332	375.277	299.163	332.738	368.289	354.668	322.941	322.6	1
Use1	15.3521	1.03096	15.6917	17.4982	14.2924	14.5643	13.9486	14.6	13.5478	20.1	1
Chd8	45.1255	1.04111	52.3056	47.1022	41.5335	41.1162	47.2454	46.0461	48.5199	42.7	1
Heatr5B	230.192	1.01778	222.938	241.344	238.573	207.597	233.977	243.708	223.276	242.4	1
Itpr1	2449.43	0.892918	2173.01	2141.83	2246.6	2359.19	2402.32	2398.44	2512.22	2575	1
Rhot1	755.149	0.997229	752.155	762.219	744.794	830.053	730.841	796.261	668.987	749.6	1
Cc2D1A	750.918	0.996941	747.738	744.17	753.955	688.444	797.885	764.141	795.222	708.9	0.999227
Snx15	26.0604	0.999914	25.8041	25.8622	26.5082	22.7427	31.3845	25.2692	27.3056	23.6	0.952501
Samd4B	30.3597	0.999828	36.8464	27.9532	26.2638	25.2075	29.5846	34.0292	35.0772	27.9	0.952245
Sacm1L	340.298	0.999106	346.031	325.313	348.637	277.842	267.387	307.611	398.451	450.2	0.985712
Soga1	234.235	0.999721	247.813	220.764	233.931	218.801	242.639	244.494	220.44	244.8	0.944082
Psmc1	532.187	0.995622	520.616	530.12	538.836	519.386	531.736	544.243	495.071	570.5	0.995685
Carmil1	341.396	0.998575	361.374	336.538	324.817	309.772	333.53	365.898	346.781	351	0.984146
Ncoa1	26.7334	0.999512	26.3853	26.4124	27.3633	27.3361	26.0975	24.7077	27.7257	27.8	0.9513
Rc3H2	20.6066	0.999378	18.4813	19.4792	23.8207	20.8382	23.5102	16.06	21.4244	21.2	0.9509
C1Ql3	25.5871	0.999246	24.1768	23.331	29.1956	26.4398	22.7228	30.7723	27.2006	20.8	0.950507
Col4A3Bp	34.8327	0.99869	37.4276	40.0589	26.8746	37.7552	36.6714	43.1262	27.4106	29.2	0.948844
Cltb	503.731	0.993197	488.186	492.702	520.024	478.157	577.969	598.488	425.442	438.6	0.989173
Cad	507.064	0.992204	465.869	496.444	547.021	450.037	563.908	542.334	498.642	480.4	0.986509
Dock11	288.894	0.995678	304.303	275.35	283.283	335.203	303.608	307.049	257.408	241.2	0.975603
Get4	48.1378	0.999292	41.9608	55.6862	46.6641	39.5477	50.6201	51.4369	45.6843	53.4	0.851768
Clta	455.769	0.995173	449.712	420.288	490.706	438.05	527.574	548.511	372.511	392.2	0.974111
Pitpnm2	594.936	0.991535	585.01	604.074	580.614	542.801	585.731	619.601	615.846	610.7	0.984712
Rab3B	248.067	0.997699	224.682	251.138	266.67	250.618	224.866	216.754	238.399	309.7	0.937836
Trappc10	538.562	0.990556	532.239	519.335	548.853	541.456	570.657	558.955	515.34	506.4	0.982084
Minos1	71.1374	0.997188	75.6688	70.3231	66.8201	76.1825	68.5058	64.24	66.0585	80.7	0.927823
M6Pr	65.8331	0.996782	68.2298	63.2798	65.3542	60.0498	57.1444	71.9892	60.2823	79.7	0.926344
Dync2H1	84.7086	0.996715	82.7592	85.5103	85.0215	81.6722	87.0665	91.6431	78.6611	84.5	0.926103
Ttr	19.8127	0.997963	24.8742	18.9289	15.514	18.0373	27.1099	22.7985	15.0181	16.1	0.882029
Naprt	17.0659	0.997946	16.7378	16.3977	17.9571	18.2614	15.861	20.6646	13.4427	17.1	0.881969
Ccdc51	308.863	0.992276	327.898	266.105	325.427	334.307	316.432	329.174	251.001	313.4	0.96557
Sco1	36.8033	0.995626	30.5697	40.389	38.9682	34.8423	37.1214	36.7246	40.3282	35	0.939696
Eif2S1	448.2	0.992073	436.345	461.007	436.591	431.216	463.342	465.291	434.054	447.1	0.964973
Afdn	2325.39	0.894289	1973.32	2125.43	2139.95	2136.14	2338.54	2468.41	2397.85	2286	0.997418
Naa25	70.0772	0.996177	60.7908	69.1125	79.5245	68.7883	81.5546	65.7	63.643	70.7	0.924145
Dnajc25	22.0189	0.995119	20.5736	23.6611	21.4997	19.4938	21.3729	19.0923	27.9357	22.2	0.938183
Eml5	294.018	0.991605	277.452	297.91	299.286	307.083	280.435	305.028	283.243	294.3	0.963593
Emc8	191.498	0.995139	195.623	200.294	175.784	177.46	198.993	189.688	193.449	197.9	0.92993
Hax1	175.184	0.997469	177.49	157.264	189.466	166.593	183.807	187.554	166.564	171.4	0.842374
Fxr1	641.368	0.985918	681.02	620.472	595.517	552.547	695.857	617.018	719.817	621.6	0.969636
Clasp1	1510.43	0.997936	1533.49	1493.73	1494.72	1480.85	1584.3	1570.74	1475.87	1440.4	0.804188
Vps37B	85.6437	0.994641	80.4345	80.4479	94.672	72.3734	80.6547	124.212	89.4783	61.5	0.918563
Arih1	51.8635	0.997285	49.516	46.772	58.8799	45.7095	57.9319	63.7908	49.8852	42	0.844741
Gabra4	229.885	0.993977	245.604	228.688	211.21	222.834	228.578	217.877	258.038	222.1	0.926344
Prkcg	2993.1	0.997654	2694.9	3234.2	3029.14	1913.41	3465.68	3605.75	3295.57	2685.1	0.804702
Nlgn4L	57.6503	0.996952	60.5583	54.6958	57.1697	61.3942	51.745	57.5015	52.5107	65.1	0.84358
Smad2	14.9852	0.996037	13.8319	15.1872	15.7583	13.444	9.11161	18.0815	18.5888	15.7	0.875199
Usp46	388.834	0.988411	399.964	369.444	383.574	396.709	401.473	374.434	400.552	371	0.95418
Pid1	46.384	0.996723	44.1692	50.1836	44.3431	43.4689	52.6449	48.5169	45.7893	41.5	0.842777
Eif4G1	506.126	0.983954	507.365	495.453	491.195	462.473	514.862	542.671	504.523	506.1	0.964366
Tcf20	23.6163	0.991943	21.271	22.0104	26.9968	20.5021	24.0727	29.7615	26.0453	17.7	0.92871
Parl	147.669	0.99656	132.74	160.566	148.177	148.444	139.261	145.775	141.464	163.4	0.839662
Bcl2L1	65.7086	0.993298	67.0675	56.7867	71.9507	67.4439	74.6927	70.3046	58.602	57.5	0.913686
Trappc3	167.335	0.99649	148.432	181.035	170.776	140.153	151.973	177.783	149.866	216.9	0.839456
Mtch1	1275.77	0.895935	1156.42	1176.12	1096.48	1533.62	1277.99	1310.41	1027.84	1229	0.994317
Clcn6	25.466	0.991605	25.2229	21.4601	29.0735	26.4398	25.985	27.5154	22.7897	24.6	0.927701
Mpp6	1274.06	0.891347	1161.65	1126.27	1118.96	1419.68	1234.79	1227.3	1232.22	1256.3	0.994391
Gsto1	28.6361	0.991305	20.1086	40.4991	24.5536	26.6639	28.3472	32.5692	25.1001	30.5	0.926808
Coro7	230.672	0.992031	223.171	233.31	230.022	228.211	265.924	263.811	201.116	194.3	0.920343
Ppp1R21	637.691	0.982799	623.483	612.548	644.136	610.356	614.303	648.128	607.969	707.7	0.96127
Mark1	1406.27	0.996812	1396.68	1361.23	1447.44	1337.68	1407.91	1395.87	1476.08	1413.8	0.806242
Ahcyl1	670.741	0.982744	671.023	649.636	656.84	630.522	534.661	628.137	677.283	883.1	0.961122
Ryr2	2176.48	0.891238	1979.36	1866.59	1973.33	2249.29	2188.7	2239.86	2075.54	2129	0.994004
Lrrtm4	758.48	0.98208	732.744	738.558	763.362	841.369	731.066	699.789	752.374	767.8	0.959341
Grm2	1067.32	0.996306	953.939	1039.77	1196.41	1060.06	991.479	1002.46	1055.78	1226.8	0.807166
Pld3	243.442	0.990708	226.89	236.942	259.707	223.058	242.976	265.158	247.115	238.9	0.916264
Miga1	158.398	0.995371	150.989	156.604	165.401	166.705	155.797	162.397	144.089	163	0.836121
Pomgnt2	75.7745	0.991301	70.0896	80.0077	75.249	75.5103	77.505	82.7708	81.2866	61.8	0.906438
Sidt2	26.6822	0.989428	28.4775	27.513	23.2099	23.4149	28.9097	28.9754	29.511	22.6	0.921216
Zfp704	85.6355	0.991195	70.6707	89.9123	94.0612	67.3319	86.9541	105.008	91.6837	77.2	0.906051
Map3K5	139.74	0.99503	129.602	145.709	141.825	127.494	141.061	147.685	137.158	145.3	0.835105
Rnd2	66.6274	0.990942	67.1837	69.4427	61.4452	66.8838	68.0559	68.0585	67.7388	62.4	0.905133
Agap1	971.659	0.980267	899.657	957.451	1000.35	825.46	1026.91	1055.47	1021.75	928.7	0.95448
Cep104	17.7101	0.993508	19.7599	18.4887	14.5367	16.0207	17.7733	24.2585	14.598	15.9	0.866244
Prkag2	82.9512	0.990628	84.0377	75.3855	87.0982	76.4066	88.0789	90.0708	73.1999	87	0.903995
P4Hb	411.808	0.984006	434.718	398.718	382.231	390.996	424.421	439.46	369.465	434.7	0.941212
Atad1	770.775	0.9798	791.443	746.482	727.692	883.045	819.708	813.22	648.402	689.5	0.953227
Sdf2L1	34.4893	0.98826	30.221	32.5753	39.4568	30.2489	35.7715	38.4092	33.8169	34.2	0.917736
Nrd1	13.4494	0.992918	16.6216	11.2253	12.2157	14.3402	10.6865	18.6431	12.0775	11.5	0.864157
Acsl4	293.434	0.983057	298.84	286.685	279.863	279.075	276.048	284.7	306.348	321	0.93842
Flot1	932.812	0.97878	862.113	945.125	931.817	925.618	971.231	972.697	841.117	953.4	0.950495
Rnf112	90.8929	0.994708	87.4085	90.1324	93.6947	87.7219	100.79	99.28	85.1724	81.5	0.813452
Dok6	119.363	0.994683	124.139	118.196	113.851	104.191	129.362	103.548	142.514	117.2	0.813381
Mdh1	803.932	0.978664	853.396	750.664	756.276	816.273	817.571	857.469	758.045	770.3	0.950182
Gopc	10.4922	0.992549	8.95008	10.565	11.7271	11.9875	11.9238	11.5677	10.0821	6.9	0.862854
Mrpl39	74.0777	0.989496	75.9013	71.3136	72.6837	67.78	73.2304	66.0369	78.241	85.1	0.89989
Amotl1	36.2385	0.987315	32.662	36.3171	38.3574	32.7137	39.3712	41.6662	32.2416	35.2	0.914924
Ddx3X	1798.01	0.890177	1570.22	1667.07	1564.35	1691.7	1869.46	1804.45	1914.23	1710.2	0.990216
Xrcc6Bp1	15.4301	0.992206	15.6917	16.0676	14.1703	16.1328	14.7361	11.3431	17.5386	17.4	0.86164
Ube3C	230.857	0.987989	208.293	241.784	234.176	192.809	241.402	265.608	229.367	225.1	0.90789
Angel2	114.811	0.994277	116.235	114.454	111.774	104.079	116.651	112.195	103.131	138	0.812222
Sema6D	26.7655	0.986758	25.4554	28.6135	25.1644	29.9128	28.6847	24.82	25.3102	25.1	0.913265
Cisd1	1055.11	0.898975	941.385	935.331	968.83	1263.29	1033.89	1101.18	796.588	1080.6	0.988591
Tmem68	61.3256	0.988656	54.979	62.2893	64.6213	56.8008	61.7565	57.0523	65.2183	65.8	0.896848
Lig3	125.508	0.993274	123.325	133.273	117.393	116.066	131.05	133.758	120.565	126.1	0.829879
Kctd16	1231.96	0.899332	1061.22	1085	1177.6	1245.58	1227.14	1218.43	1234.95	1233.7	0.98792
Ssb	177.291	0.99312	173.887	180.375	173.952	173.315	200.231	174.189	178.221	160.5	0.829419
Ppp1R13L	30.7558	0.986091	25.3392	34.006	31.6388	28.2323	32.0594	34.5908	31.2964	27.6	0.911281
Syp	1170.92	0.899421	1053.78	1006.97	1098.68	1231.47	1039.06	1122.29	1040.87	1420.9	0.987752
Lrrc49	273.948	0.987004	256.065	269.737	285.36	244.792	279.423	279.197	297.526	268.8	0.90486
D8Ertd738E	35.8784	0.98588	29.5236	35.5467	41.0449	37.4191	41.171	36.9492	36.6525	27.2	0.910654
Grwd1	65.796	0.988023	66.7188	64.0502	64.2548	62.1784	72.7804	63.3415	70.6794	60	0.894556
Kcnh7	18.302	0.991028	18.4813	17.6083	18.3236	19.1577	19.1231	17.2954	17.4336	18.5	0.857478
Pde4Dip	71.5705	0.987699	60.0934	74.285	77.6921	70.917	71.8805	65.4754	72.7799	76.8	0.893384
Metap1	57.1974	0.992542	52.1894	57.7772	60.3458	61.6182	52.0824	52.56	54.9262	64.8	0.828188
Ipo11	36.0286	0.985094	34.5217	38.8483	33.1047	36.6348	40.946	36.5	34.7621	31.3	0.908317
Vps41	213.126	0.985832	212.593	214.821	202.903	199.867	210.692	219.898	221.07	214.1	0.901256
Acsl3	740.643	0.97544	738.904	750.113	678.34	691.02	690.795	702.597	790.601	828.2	0.941546
Nob1	31.8643	0.984579	32.7782	29.824	31.5166	30.0249	31.6094	33.58	35.7073	28.4	0.906787
Emd	78.3912	0.9867	73.2279	86.5007	72.3172	75.1742	72.6679	75.8077	79.6063	88.7	0.889768
Acsl5	79.9156	0.986663	75.9013	84.2997	76.3484	82.9045	85.0417	81.0861	76.2456	74.3	0.889636
Vamp7	246.636	0.985144	237.468	242.004	249.445	246.697	255.575	238.766	239.344	252.8	0.89914
Ulk3	157.188	0.991725	146.572	156.053	165.035	139.481	150.96	174.526	170.87	150.1	0.825273
Slc9A3R1	72.3848	0.986514	70.322	75.4956	68.4081	74.9502	75.0302	79.8508	62.5928	69.5	0.889094
Chtop	49.3488	0.991672	51.1433	57.5571	38.1131	42.0124	52.4199	46.9446	59.9672	45.4	0.825158
Eif3D	77.5245	0.986361	81.713	73.2945	74.3939	79.5435	73.5679	93.7769	69.7342	71	0.888542
Ppp1R10	8.48886	0.989807	5.57927	9.24435	10.3834	7.17012	8.66166	8.08615	6.82639	11.7	0.853168
Slit1	108.753	0.992404	113.561	108.951	101.268	110.241	104.615	106.692	113.318	108.9	0.806879
Slc8A1	451.152	0.978867	436.229	465.959	422.665	451.718	431.733	426.095	433.213	513	0.926101
Crocc	2125.41	0.991934	2059.8	2257.82	2007.17	2168.18	2117.16	2138.34	2272.56	1930.8	0.81517
Etl4	3121.02	0.88894	2755.46	2731.6	2836.13	3129.87	3113.92	3102.72	3259.87	2998.7	0.985803
Eif2S2	265.321	0.984444	239.095	272.929	271.556	245.913	246.239	258.869	279.882	295.7	0.896989
Pccb	31.3496	0.983081	33.2431	29.1637	30.0507	30.473	32.9593	36.2754	25.9403	31.1	0.902334
Hdgfrp3	109.117	0.991888	85.8975	125.679	113.118	118.867	106.527	100.066	111.323	108.8	0.80541
Kit	459.545	0.97796	440.878	461.007	446.363	477.149	432.183	440.358	456.633	491.4	0.923436
Rhot2	52.0359	0.990839	50.9108	55.0259	48.7408	52.9917	56.0196	50.0892	43.4789	57.6	0.822263
Ywhag	1205.04	0.902151	1063.66	1077.3	1120.43	1221.27	1273.71	1345.67	1025.95	1158.6	0.982611
Actn4	1018.88	0.902183	908.491	898.903	950.262	980.85	1107.23	1115.78	1053.26	837.3	0.98255
Fbxl2	15.4885	0.988887	14.5293	13.0962	18.3236	17.9253	16.7609	12.5785	14.1779	16	0.849924
Mark3	510.215	0.972968	490.859	481.807	516.604	490.369	559.071	486.18	549.157	466.3	0.934929
Capn5	692.976	0.972955	680.671	692.886	649.144	706.481	746.252	710.571	631.074	670.5	0.934893
Xxylt1	26.1886	0.982372	27.5476	25.2019	24.4315	22.7427	27.2224	29.3123	28.5658	23.1	0.900229
Ywhaz	1030.68	0.888484	847.933	950.738	948.552	1054.34	1105.77	1154.97	813.706	1024.6	0.984176
Rab2A	469.877	0.976888	428.325	478.175	470.55	477.149	435.333	457.541	438.359	541	0.92029
Nfasc	1820.49	0.888304	1701.79	1581.89	1567.77	2023.99	1727.61	1722.69	1829.37	1798.8	0.983533
Cmas	740.477	0.972116	640.919	774.875	743.694	684.074	795.298	771.778	745.232	706	0.932649
Ncoa2	17.2708	0.988087	17.319	14.0866	19.7895	15.3485	17.3233	21.3385	17.6436	14.7	0.847107
Ptbp3	33.7463	0.981506	34.173	34.7764	30.4172	26.5519	38.8087	30.3231	38.6479	34.4	0.897656
Slc25A16	119.468	0.990801	118.443	119.516	117.149	121.108	116.764	105.682	118.989	134.8	0.802316
Dnaja4	71.1143	0.984078	73.9253	71.6437	64.3769	62.8506	90.8912	72.5508	68.579	60.7	0.88029
Nefl	5464.23	0.903692	5222.66	4567.92	5023.36	6439.1	5424.45	5094.61	5470.46	4892.5	0.979707
Wdr20Rt	132.498	0.989624	136.227	134.373	122.768	140.153	142.524	129.378	136.633	113.8	0.819039
Csde1	768.039	0.97135	727.281	809.761	701.061	704.352	807.334	809.514	759.095	759.9	0.930599
Eif3E	162.821	0.989539	163.31	161.116	158.927	163.904	164.684	168.911	169.505	147.1	0.818787
Crym	31.2725	0.980799	25.6879	33.3457	32.9825	33.0498	32.8468	33.58	28.9859	27.9	0.895557
Aplp2	45.1672	0.989406	39.2874	45.6715	49.1073	41.4523	45.2206	46.1585	48.2048	44.8	0.817282
Usp6Nl	99.3406	0.990294	96.8236	92.8837	105.422	98.8132	98.5404	97.5954	93.154	108.6	0.800873
Ddx42	137.632	0.989273	149.478	126.45	132.541	142.618	136.674	134.095	143.774	131	0.818
Slc27A4	699.41	0.970841	679.625	645.124	712.3	725.19	705.644	693.612	679.804	692.8	0.929238
Eif2A	157.137	0.988966	153.662	167.059	145.489	153.373	158.947	142.631	176.436	154.3	0.817087
Epha10	15.7032	0.986854	13.367	18.7088	14.4146	14.5643	16.8734	16.06	17.1185	13.9	0.842765
Glcci1	17.8398	0.986799	17.319	19.3691	16.1248	14.9004	15.9734	22.6862	19.639	16	0.842571
Atp5F1	1978.34	0.904922	2046.78	1705.25	1618.71	2149.8	1757.87	1817.25	1984.7	2182.1	0.977392
Myo9B	27.4551	0.979958	30.3373	23.9913	26.386	28.0083	30.822	26.7292	29.616	22.1	0.893063
Qsox2	54.7534	0.988668	49.0511	58.9878	54.36	55.3444	53.6573	50.3138	57.5517	56.9	0.814721
B3Gat1	96.1701	0.989643	93.9177	98.2763	93.3283	91.195	96.2906	93.5523	111.113	88.7	0.799022
Mycbp2	1442.28	0.987963	1458.05	1435.96	1380.75	1357.17	1488.57	1492.01	1498.45	1375.2	0.822457
Sema4F	30.5535	0.979472	26.8502	29.824	33.1047	32.2655	31.272	29.8738	30.4562	28.9	0.891621
Snrnp200	72.7405	0.982433	61.6044	74.7252	78.0586	66.8838	79.6423	75.0215	74.3552	67.8	0.874355
Clcn4	23.1557	0.979222	20.2249	23.0008	24.798	21.6224	21.7104	22.9108	23.7348	25.8	0.890879
Dock10	932.692	0.96914	957.426	950.628	803.674	1008.75	963.919	980.895	838.701	871.2	0.924688
Amz2	27.7576	0.97893	25.6879	28.8336	26.9968	28.9045	31.272	29.7615	24.0499	24.8	0.890015
Nrsn1	44.3385	0.988026	51.7245	39.5086	40.1898	44.1411	44.8831	38.6338	46.7345	47.3	0.812497
Mpp3	379.506	0.973574	351.61	348.204	408.616	409.705	383.475	414.977	346.571	342.8	0.910566
Hist1H1B	883.233	0.968563	732.279	831.332	1002.79	842.825	986.754	877.797	915.787	793	0.923149
Dyrk2	31.4867	0.978498	32.3133	26.5225	33.5933	29.5767	31.7219	30.3231	33.7119	32.1	0.888732
Rab27B	162.307	0.987509	175.398	156.164	149.276	152.925	165.809	162.06	168.139	162.6	0.812776
Fam196A	130.426	0.987397	143.434	136.024	106.888	134.44	121.038	126.122	140.729	129.8	0.812442
2310022B05Rik	228.545	0.979214	217.359	221.314	232.71	216.672	247.926	242.697	220.23	215.2	0.880942
Pcdh15	15.0926	0.985094	15.2268	9.46446	19.9117	12.6597	16.4234	13.9262	17.8536	14.6	0.836579
Mthfd2L	73.6575	0.980994	75.6688	60.9687	80.1353	64.6431	69.9682	71.2031	89.3732	73.1	0.869166
Gas2L1	297.955	0.972547	273.268	283.824	312.234	277.058	328.131	301.883	288.704	294	0.907555
Ppp1R9B	2508.9	0.886636	2102.45	2163.62	2407.36	2458.12	2778.82	2676.74	2606	2024.8	0.977582
Abce1	605.572	0.967229	576.757	601.763	578.66	577.195	590.793	607.36	625.613	626.9	0.919582
Nckap5L	40.6464	0.986881	38.3575	38.7382	43.2437	31.1452	42.1834	40.3185	47.7848	41.8	0.80853
Pld1	280.959	0.978208	295.004	283.604	245.903	305.178	284.26	269.651	261.608	284.1	0.877861
Scamp5	726.35	0.966805	699.152	689.035	718.53	747.597	673.022	675.868	704.064	831.2	0.91845
Sptb	2758.82	0.98476	2789.29	2904.82	2456.22	3092.45	2710.76	2632.49	2626.69	2731.7	0.828345
Ep400	27.5305	0.976745	19.295	28.3934	32.9825	25.7676	25.0851	28.1892	27.4106	31.2	0.88354
Myo1C	573.482	0.966579	586.637	532.101	544.211	564.535	606.204	585.011	574.362	537.3	0.917848
Pan2	31.8933	0.976634	32.7782	27.0728	33.5933	31.0332	35.659	37.6231	30.3512	24.8	0.883211
Ank2	15130.6	0.886168	13258.7	12934.6	14031.5	15162.7	15019.3	14289.6	15847.3	15334.1	0.975915
Ulk2	108.473	0.987373	92.6391	114.454	114.217	90.7468	113.052	116.238	115.629	106.7	0.792578
Dmd	1290.02	0.909269	1149.56	1163.8	1205.57	1284.68	1342.56	1279.07	1309.2	1234.6	0.969208
Dyrk1A	35.2473	0.976298	34.8704	30.3743	37.991	26.6639	32.8468	40.9923	42.5337	33.2	0.882216
Irs2	135.199	0.985878	130.299	138.005	131.564	111.137	142.636	138.588	157.532	126.1	0.80795
Phb	1709.05	0.909936	1559.99	1564.61	1540.77	1741.67	1645.27	1673.95	1707.65	1776.7	0.967953
Dnajc11	1328.63	0.983482	1358.09	1297.4	1264.57	1597.14	1300.6	1350.16	1088.86	1306.4	0.830697
Ubap2	39.5962	0.985705	38.125	39.5086	39.4568	38.7635	43.8707	45.4846	34.7621	35.1	0.804459
Flrt1	43.5069	0.985693	45.2153	41.0493	42.3886	47.6141	42.7458	42.9015	39.173	45.1	0.804417
Dgkz	243.863	0.976846	227.82	252.899	233.931	222.274	245.114	269.651	258.878	223.4	0.873694
Mrpl42	11.6387	0.982903	16.854	8.9142	8.55102	11.4274	13.7237	10.22	13.0227	9.8	0.82889
Tial1	79.9183	0.978579	80.7832	76.2659	77.5699	76.6307	87.7415	88.4985	77.8209	68.9	0.860471
Slc25A36	31.8063	0.975058	27.6639	33.1256	32.2496	26.2158	30.4845	27.4031	40.3282	34.6	0.878547
Bcs1L	61.8026	0.978503	59.8609	63.1698	58.3912	62.4025	59.7317	66.5985	49.7802	70.5	0.860197
Cit	4079.63	0.911388	3588.52	3744.4	3821.45	3944.69	3849.38	3871.36	4245.81	4486.9	0.965219
Gfpt1	42.0793	0.985017	44.1692	41.8197	38.3574	38.2033	40.946	55.9292	38.0178	37.3	0.80208
Isyna1	21.1143	0.974629	18.2489	23.331	20.156	20.6141	22.0479	25.6062	16.8034	20.5	0.877276
Vdac3	5180.23	0.911958	4993.33	4772.18	4406.95	5880.28	5431.08	5499.37	4208.1	4882.3	0.964147
Micall2	26.5282	0.974321	28.1288	23.8812	25.5309	21.5104	31.1595	25.0446	31.9265	23	0.876368
Flot2	1041.07	0.912511	949.987	942.154	957.836	1045.27	1088.56	1083.54	966.302	1021.7	0.963106
Camkv	1200.8	0.912569	999.968	1120.88	1166.6	1207.16	1193.73	1196.98	1147.25	1258.9	0.962998
Atp5O	2413.15	0.885052	2452.67	2071.07	1883.54	2647.68	2147.87	2200.67	2409.72	2659.8	0.971934
Nckipsd	209.786	0.975457	182.605	201.285	230.022	226.867	228.803	230.343	161.418	201.5	0.869444
Synm	34.9356	0.974103	32.0808	39.8388	30.1729	36.9709	33.9717	39.0831	34.5521	30.1	0.875721
Dpf1	61.3127	0.97759	50.4459	66.5814	62.7889	59.6016	64.2313	60.3092	56.9216	65.5	0.856916
Nrxn1	1692.78	0.913044	1570.1	1549.09	1517.56	1744.02	1558.54	1549.06	1720.99	1891.3	0.962103
Atxn2L	485.711	0.963311	493.068	468.271	442.332	443.203	507.101	511	509.249	458	0.909122
B3Galt6	108.582	0.985232	111.353	105.87	103.712	95.6763	110.689	116.014	117.729	102.8	0.786511
Pam16	478.035	0.968183	472.611	453.744	462.121	495.747	455.468	468.098	501.162	469.7	0.894776
Rhobtb2	85.0637	0.977129	67.1837	82.9791	99.1918	83.1286	96.0657	87.4877	80.2364	78.4	0.855261
Epha7	61.1909	0.977035	73.9253	58.7677	46.6641	49.5186	65.4686	61.9938	66.3735	62.6	0.854923
Wdr33	28.9887	0.97334	27.0827	28.6135	28.9513	27.4481	30.2596	29.2	27.9357	30.1	0.873465
Pnpla6	211.773	0.974586	215.151	195.012	209.011	203.228	207.43	206.871	232.938	208.4	0.866783
Coro2B	1615.14	0.979245	1571.96	1546.12	1626.77	1741.44	1614.78	1568.6	1628.57	1522.3	0.838507
Tmod3	53.6595	0.983552	61.372	51.3942	45.5647	60.722	48.1453	47.8431	60.3873	51.2	0.797024
Srp68	501.914	0.962345	494.23	495.013	459.8	505.606	517.337	521.557	449.072	516	0.906546
44447	393.47	0.967047	409.96	364.712	366.839	435.585	368.064	384.766	381.333	397.6	0.891455
Letm1	1728.43	0.884266	1611.13	1542.6	1431.44	1856.39	1525.24	1554.34	1883.77	1822.4	0.96913
Mast2	36.9876	0.972394	35.2191	33.3457	39.3347	27.6722	40.6086	45.26	35.4972	35.9	0.87067
Cct5	1680.76	0.977832	1670.87	1627.12	1632.51	1662.24	1701.96	1740.77	1611.13	1687.7	0.841114
Phactr1	1634.91	0.915852	1396.68	1587.17	1508.16	1264.29	1711.75	1870.93	1835.56	1492	0.956822
Bsn	13224.2	0.916133	11724.3	11846.7	12774.4	13669.4	13538.7	13032.7	14006.3	11873.8	0.956292
Erlin2	1177.9	0.916773	1099.35	1115.49	1024.78	1142.85	1164.15	1143.63	1254.69	1184.2	0.955089
Acadl	28.6121	0.971682	20.806	30.5944	32.0052	29.3527	31.1595	31.7831	26.4654	24.3	0.868569
Elmod1	256.804	0.972907	241.303	257.081	251.156	271.68	261.425	240.9	251.316	258.7	0.861657
Rapgef4	1725.5	0.917669	1536.39	1560.53	1653.4	1743.01	1675.07	1734.14	1670.89	1804.4	0.953403
Ina	6381.97	0.975853	6712.79	6034.91	5935.87	7633.27	6310.19	6083.15	6270.83	5612.4	0.84477
Coro1C	5188.06	0.975848	5158.5	4969.17	5060.61	5077.79	5408.47	5299.01	5118.74	5036.3	0.844779
Kcmf1	68.79	0.975065	59.396	64.3803	77.4478	66.7717	72.7804	73	62.6978	68.7	0.847851
Lpgat1	249.018	0.972438	234.794	241.124	250.545	244.792	221.941	236.295	264.759	277.3	0.860227
Efnb1	22.1028	0.971005	23.7119	20.0294	20.6446	21.1743	16.6484	23.6969	22.8947	26.1	0.86657
Hdac1	107.97	0.982987	110.307	108.291	99.8026	109.008	106.077	102.762	121.405	100.6	0.780165
Copg1	160.195	0.981386	163.31	164.307	144.024	129.174	166.371	176.098	163.833	165.5	0.794706
Sulf2	79.6389	0.974386	78.226	78.467	76.1041	75.0622	80.7672	82.9954	72.5698	86.8	0.845416
Xrcc1	14.7198	0.978673	11.1585	17.2781	14.781	10.6431	15.9734	13.8138	18.1687	15	0.814095
Hook3	127.655	0.980967	116.467	124.469	134.74	122.228	144.323	126.458	116.364	128.9	0.793475
Kctd3	91.1023	0.9824	84.2702	86.5007	97.7259	80.3278	112.039	105.794	78.451	78.9	0.778508
Ai464131	138.459	0.980883	127.974	138.005	141.458	123.685	132.512	138.7	150.601	146.8	0.793227
Emc10	133.289	0.980867	128.672	137.235	126.311	134.888	128.238	134.208	115.314	153.8	0.793179
Wbscr17	137.802	0.98073	140.295	147.139	118.004	131.527	128.463	141.62	165.199	122.2	0.792778
Bud31	88.9607	0.982133	81.2481	84.85	96.0157	85.0331	89.8788	93.7769	96.5147	79.6	0.777755
Gabbr2	1599.03	0.971521	1429.92	1579.35	1651.2	1603.42	1578.22	1571.86	1532.05	1709.6	0.852782
Dst	6837.26	0.971123	6865.76	6380.36	6673.34	6944.15	6657.78	6676.02	6938.03	6970.3	0.853519
Flrt3	118.428	0.981577	117.862	109.942	120.936	104.975	118.563	122.752	128.651	117.2	0.776185
Mpp5	164.379	0.97992	157.498	163.757	161.981	163.344	170.083	170.034	149.235	169.2	0.790396
Rpsa	281.043	0.97024	260.947	282.723	274.366	259.021	274.586	304.466	293.64	273.5	0.853524
Tanc2	2149.78	0.924372	1897.53	2031.23	2032.82	1959.01	2180.94	2225.26	2256.18	2127.5	0.940806
Ehbp1	272.649	0.970188	260.831	259.832	272.9	261.149	265.699	296.942	275.156	264.3	0.853366
Canx	1051.59	0.924961	1048.67	956.13	913.249	964.941	957.057	982.468	1135.7	1217.8	0.939699
Itsn2	1081.28	0.968838	1080.98	993.878	1067.9	1059.83	1132.76	1116.23	1120.68	976.9	0.857752
Map1B	7181.46	0.882237	6127.32	6472.04	6407.89	6997.93	7323.49	7210.04	7120.24	7255.6	0.961896
Fxr2	155.69	0.979574	155.638	149.56	152.33	133.207	160.972	169.36	171.71	143.2	0.789379
Prph	246.971	0.969598	249.207	219.003	250.178	263.278	268.961	237.98	212.038	252.6	0.851569
Epb41L1	2839.35	0.926506	2614.12	2697.81	2580.09	2552.45	2930.23	3012.09	3038.27	2663.7	0.936798
Ano10	58.0932	0.979608	60.5583	54.5857	55.5816	55.4564	53.4323	71.54	59.3371	50.7	0.78345
Slc12A2	635.191	0.956835	637.315	624.324	561.68	663.236	623.639	610.505	591.376	687.2	0.891869
Eef1A2	5529.36	0.966498	5221.5	5488.84	5322.03	5333.23	5337.83	5390.77	5665.7	5919.3	0.862092
Dcx	584.926	0.956779	532.355	571.829	574.751	558.709	638.038	604.215	551.468	572.2	0.891721
Arl6Ip1	83.9154	0.971835	73.4604	77.2564	93.939	77.1908	82.6795	86.8138	87.6929	85.2	0.836286
Pclo	12361.2	0.965584	11644.2	11677.6	12485.5	12070.1	12774.4	12351.3	12908.7	11701.4	0.86379
Inpp5J	282.853	0.968965	268.037	274.689	279.496	266.863	290.672	305.702	276.626	274.4	0.849644
Nrgn	273.705	0.968909	269.897	265.005	260.684	295.543	296.184	283.577	249.321	243.9	0.849473
Bnip1	63.1492	0.971631	64.7428	67.902	51.4283	63.4108	67.0435	62.5554	55.1363	67.6	0.835555
Nap1L4	146.767	0.978664	145.177	161.006	124.723	139.705	148.148	163.632	136.948	145.4	0.786707
Agk	1895.43	0.881631	1635.66	1657.93	1719.61	1856.61	1704.66	1796.25	1991.21	2128.4	0.959736
Mtx2	1034.83	0.929084	980.789	976.49	927.053	1291.97	1000.25	1017.06	798.373	1066.5	0.931958
Uaca	38.8879	0.97914	39.0549	36.2071	38.9682	39.8838	39.0337	42.7892	38.3328	34.4	0.781843
Ptprs	996.941	0.929163	920.114	928.617	930.229	973.568	919.711	898.686	1069.54	1123.2	0.93181
Kcnab2	1648.72	0.964034	1602.06	1581.44	1584.75	1748.73	1601.39	1598.36	1656.4	1638.7	0.866666
Lrrc59	1159.17	0.930583	1041	1097.77	1097.34	1109.58	1080.79	1070.07	1221.4	1314	0.929145
Tomm20	155.603	0.978276	143.782	161.776	151.109	147.66	136.224	160.825	148.605	184.7	0.78557
Cacnb1	1126.5	0.962941	1063.55	1104.37	1086.35	1060.51	1114.77	1171.26	1210.48	1075.5	0.868697
Cct6A	1662.63	0.932153	1526.05	1534.89	1588.53	1632.32	1618.27	1695.28	1555.47	1811.8	0.9262
Hspa8	8510.75	0.961423	7930.35	8320.25	8296.69	7984.94	8988.89	9137.35	8230.95	8211.6	0.871519
Mink1	2139.99	0.961202	1982.5	2081.3	2107.09	1900.42	2261.26	2268.05	2280.44	1989.8	0.87193
Afg3L2	1538.73	0.96097	1533.83	1480.64	1421.55	1562.64	1438.96	1455.96	1704.29	1531.8	0.872361
Syne1	4163.25	0.960633	3979.06	3960.33	4058.68	4123.16	4196.63	4201.32	4305.35	3989.8	0.872988
Prkar2B	1011.97	0.960112	914.419	1001.03	999.37	1023.76	952.557	996.281	967.563	1119.7	0.873957
44446	3162.85	0.959291	3092.31	2902.29	3107.68	3381.5	2963.97	3152.25	3045.62	3270.9	0.875484
Vezt	99.3121	0.979035	100.194	87.051	104.445	85.2572	112.377	111.858	89.2682	97.8	0.769027
Ahcyl2	1322.49	0.957565	1326.01	1273.63	1199.46	1282.89	1044.35	1178.44	1381.35	1725.4	0.878697
Pip5K1B	15.2198	0.974845	13.5995	17.7183	13.193	10.307	12.3738	19.2046	17.0135	17.2	0.800761
44444	3540.84	0.938276	3434.74	3212.85	3319.26	3751.43	3383	3560.72	3470.85	3538.2	0.914723
Ppfia2	1129.9	0.938659	1055.88	1032.95	1092.94	1028.46	1172.02	1172.72	1221.08	1055.2	0.914006
Macf1	9152.99	0.954564	8729.12	8439.54	9042.7	9814.1	9607.69	9613.54	10342.8	6386.8	0.884287
Gprc5B	216.484	0.966939	211.199	224.506	192.276	220.593	223.516	212.037	210.673	215.6	0.843483
Myo6	1604.37	0.939707	1574.17	1459.29	1489.47	1621.12	1650.66	1536.48	1587.29	1626.3	0.912043
Tmod2	2094.5	0.939876	1984.59	1948.14	1972.96	2204.92	2126.27	2058.71	2136.87	1945.7	0.911728
Rpn2	200.915	0.96687	207.13	194.241	181.404	198.971	184.82	195.303	200.381	225.1	0.843272
Src	1029.96	0.880489	867.925	884.817	967.853	1054.01	993.391	1011.11	1028.47	1062.8	0.955668
Ak5	1147.17	0.941803	977.651	1199.34	1064.24	973.008	1302.96	1267.39	1188	1004.5	0.908121
Eprs	1054.62	0.942259	1080.29	980.562	920.334	1047.17	1044.57	1121.84	1037.82	1021.7	0.907267
Fmnl2	997.791	0.94236	967.073	887.128	966.631	968.975	1044.91	1021.55	989.617	963.9	0.907079
Aktip	148.879	0.976787	143.899	146.149	146.222	141.498	155.797	168.349	153.751	125	0.781208
Elfn2	1038.87	0.951143	991.25	974.949	998.148	1035.19	1088.11	1067.71	1141.06	862.3	0.890667
Dlg3	3125.5	0.94403	2935.97	2826.35	3089.36	3065.67	3265.9	3083.07	3338.84	2874	0.903955
44442	1488.04	0.949659	1390.75	1399.86	1448.79	1615.07	1400.38	1539.06	1376.1	1509.6	0.893437
Grm5	1739.51	0.948581	1569.29	1740.47	1640.45	1689.01	1777.89	1699.89	1783.47	1747.3	0.89545
Tenm4	1330.04	0.947324	1232.32	1260.31	1287.29	1243.46	1334.01	1372.06	1392.06	1308.6	0.897797
Chchd6	1179.74	0.946946	1190.01	1132.87	1028.57	1327.03	1216.57	1211.91	1014.09	1129.1	0.898504
Cisd2	46.1297	0.977294	43.0069	47.6524	44.5875	47.1659	33.8592	48.18	40.6433	60.8	0.775514
Dchs1	34.9953	0.964937	40.5659	26.4124	34.3262	29.2406	41.0585	34.0292	38.6479	32	0.848696
Ascc1	51.2177	0.976988	44.7504	54.9159	50.451	44.4772	52.0824	55.3677	55.6614	48.5	0.774467
Cdk5Rap3	122.215	0.977923	111.469	129.201	117.882	114.946	126.438	123.314	120.88	125.5	0.765903
Eif4A2	162.246	0.976235	138.436	178.174	158.56	153.149	149.273	187.778	134.427	186.6	0.779592
Usp43	139.403	0.976038	127.974	117.866	162.347	122.9	153.435	157.343	147.135	116.2	0.779015
Sorl1	204.35	0.965735	195.972	208.438	187.634	195.05	184.82	213.272	211.408	217.2	0.839826
Tmco1	269.159	0.965384	260.366	259.942	259.218	247.257	268.399	270.662	267.28	292.2	0.838759
Gria2	3683.23	0.879604	3212.5	3213.62	3293.24	3979.42	3577.83	3702.45	3504.88	3651.6	0.952514
Pdcd10	47.975	0.975848	44.8666	42.8102	52.772	44.5892	51.745	52.6723	41.1684	49.7	0.770568
Agfg2	63.8741	0.967872	59.9771	69.6628	55.8259	59.2655	66.706	75.1338	49.4651	68.8	0.822145
Frs3	158.546	0.974787	168.424	149.12	146.1	158.079	163.784	162.172	162.993	145.7	0.775355
Sh3Bp4	371.703	0.956912	352.191	370.875	343.995	352.904	400.236	393.975	384.799	326.6	0.861912
Kcnab1	112.432	0.976241	104.263	116.545	108.476	119.315	121.826	107.254	108.067	105.7	0.761183
Trpc5	54.7726	0.975311	56.6063	52.7148	50.9396	44.3651	59.6192	56.4908	62.4878	50.9	0.768734
Adrm1	204.625	0.964161	218.056	186.428	187.389	187.431	220.141	230.568	187.883	197.1	0.835051
Vps18	395.127	0.95676	385.435	377.698	370.992	381.137	405.523	388.922	400.552	399.5	0.86147
Rell1	52.8692	0.975168	44.7504	50.1836	59.735	52.2074	52.1949	61.32	42.3236	56.3	0.768246
Cybrd1	74.7804	0.966787	73.9253	77.3664	65.5985	77.751	87.5165	77.8292	75.4054	55.4	0.818283
Mrpl13	221.791	0.963357	217.94	227.477	195.574	224.85	200.118	222.145	226.741	235.1	0.832613
Ngef	1168.22	0.878492	1049.72	1013.36	1015.74	1141.17	1203.07	1120.16	1269.39	1107.3	0.948555
Ric8A	162.687	0.973755	161.334	156.824	157.094	151.021	165.584	188.003	159.528	149.3	0.772343
Acad11	282.77	0.963237	277.917	272.048	267.158	276.946	272.786	269.651	283.768	310.7	0.832249
Robo1	186.525	0.963212	182.837	184.887	171.265	170.851	181.782	183.623	187.568	208.8	0.832175
Lrrtm3	197.698	0.962993	186.441	176.303	208.401	205.021	193.144	192.271	208.152	189.9	0.831511
Tmcc1	121.593	0.97506	124.139	116.105	115.439	107.44	130.825	125.335	128.966	115.4	0.757875
Tbr1	88.9249	0.974942	88.2222	90.0224	81.8455	81.224	93.0285	90.4077	95.4645	84.5	0.757545
Hivep2	413.843	0.9552	359.165	421.058	405.685	334.531	436.233	454.846	470.706	372.9	0.856937
Actr10	438.301	0.95516	428.209	386.502	441.233	493.618	393.037	383.418	475.432	446	0.856823
Shtn1	20.4085	0.960391	18.0164	20.1395	20.6446	16.5809	20.923	27.9646	20.3742	16.2	0.835357
Idh1	196.904	0.961912	176.212	205.467	186.534	177.573	177.733	178.457	212.458	238.3	0.828237
Dnajb11	237.283	0.961875	256.298	213.17	215.241	231.348	250.176	237.643	256.147	211.1	0.828126
Jup	412.287	0.954393	389.735	356.568	434.147	435.809	405.186	398.58	409.059	412.8	0.854597
Arpp21	52.5301	0.973322	40.6822	62.6195	50.0845	38.6514	60.1817	65.2508	57.8668	40.7	0.761952
Dock3	321.372	0.954091	289.773	309.906	320.175	327.697	335.33	316.371	304.562	322.9	0.853719
Tmcc2	368.806	0.953889	346.961	366.032	342.407	334.083	383.363	376.343	398.241	352	0.853135
Glra2	93.4532	0.973598	92.9878	92.9938	86.9761	100.046	91.2286	86.9261	101.766	87.3	0.753785
Ggt7	104.085	0.973531	94.0339	102.458	107.499	110.353	97.303	89.5092	103.761	119.5	0.753599
Cux1	49.3165	0.972695	43.7043	48.5329	51.6726	49.4066	48.9327	46.8323	52.5107	48.9	0.759819
Wdr6	14.3872	0.969489	15.9242	10.8951	15.0254	12.9958	14.7361	14.1508	15.7532	14.3	0.782203
Napa	103.74	0.973387	92.5229	96.0752	114.339	103.519	101.353	107.591	88.6381	117.6	0.753194
Scamp3	50.1951	0.972525	52.4219	50.2937	43.7323	44.8133	52.4199	51.2123	48.7299	53.8	0.759239
Lrrtm1	261.107	0.96087	252.578	246.736	253.354	278.962	243.876	267.854	249.741	265.1	0.825086
Olfm2	323.822	0.953147	293.26	305.064	327.626	333.187	316.769	324.569	294.585	350	0.850983
Fibp	238.079	0.960612	223.519	231.219	231.366	243.784	228.353	245.617	226.741	245.9	0.824305
Wdr61	27.8866	0.958905	23.5957	30.4844	26.1417	29.3527	30.7095	27.74	27.8307	23.8	0.831006
Prkch	13.6547	0.968966	13.5995	12.656	13.4373	13.7801	17.0983	14.2631	9.03184	14.1	0.780397
Gk	1346.43	0.876622	1258.94	1164.13	1117.86	1676.35	1398.91	1456.63	973.549	1226.7	0.941898
Gabrb2	403.93	0.95263	350.099	407.522	396.767	434.352	355.128	365.449	399.922	464.8	0.849484
Smad1	58.6012	0.97182	53.3518	55.6862	61.8116	54.4481	68.6183	51.9985	55.2413	62.7	0.756843
Ftsj3	43.766	0.971818	43.1231	39.3986	45.0761	45.8216	39.8211	39.9815	52.4057	40.8	0.756836
Mark2	1974.65	0.876429	1696.56	1695.13	1800.23	1905.57	1987.91	1938.99	2109.99	1930.8	0.941209
Etfa	131.482	0.970681	135.762	128.871	118.248	124.805	140.724	139.935	126.446	125.5	0.763386
Ptprt	132.564	0.970677	124.023	140.096	121.913	134.328	135.099	135.443	130.752	127.2	0.763374
Ift81	51.2036	0.971452	45.7965	46.9921	56.4367	54.112	47.1329	53.1215	55.4513	46.2	0.755591
Ryr3	187.359	0.959603	158.428	190.5	190.443	182.838	195.843	209.454	170.66	178	0.821258
Slc25A46	204.782	0.959559	187.254	202.275	199.972	230.228	194.381	212.598	133.902	252.8	0.821124
1110051M20Rik	52.1537	0.971312	47.54	48.9731	55.4595	50.751	48.9327	54.9185	55.7664	50.4	0.755115
Eif4G3	830.239	0.945836	798.068	808.551	749.191	797.116	866.841	859.378	806.46	821.4	0.862688
Fh1	207.471	0.959259	229.215	184.117	183.725	225.411	194.831	221.471	193.344	202.3	0.820218
Dhx30	1011.58	0.87597	868.622	903.966	885.763	1040.56	991.366	975.954	1044.44	1005.6	0.939574
Inpp5E	73.2443	0.962806	66.1376	67.2417	78.1807	74.278	75.3677	70.3046	78.8711	67.4	0.804149
Met	17.0644	0.967841	13.2508	15.4073	20.8889	14.5643	19.0107	15.2738	16.1733	20.3	0.776515
Elmo2	707.345	0.945683	662.19	692.996	651.588	703.12	801.485	725.283	653.338	653.5	0.862283
Plppr3	337.325	0.95144	333.245	317.72	311.868	287.365	338.367	340.405	330.187	390.3	0.846036
Sh2D5	205.877	0.95899	172.725	209.098	210.477	184.855	223.628	221.583	205.317	194	0.819405
Tmem185A	22.7879	0.957025	22.5495	23.331	19.5452	19.4938	23.9602	29.7615	19.3239	21.4	0.825511
Wrap73	36.9609	0.956681	38.8224	33.7859	33.4711	34.7303	31.8344	49.9769	38.963	29.3	0.824508
Ccdc85B	36.1119	0.956602	34.5217	32.4653	36.6472	38.9875	34.9841	36.5	39.4881	30.6	0.824275
Nptx1	320.822	0.950516	311.625	317.61	285.604	312.797	301.583	344.785	320.946	324	0.843362
Ankib1	204.81	0.958054	199.575	204.256	184.824	186.311	201.355	218.775	223.906	193.7	0.81658
Ptprd	1771.49	0.875188	1584.74	1501.22	1565.2	1823.68	1647.29	1590.5	1867.49	1928.5	0.936794
Tusc3	311.023	0.950274	288.495	300.111	298.064	315.709	297.421	285.823	314.959	341.2	0.842663
Cyb5R1	31.8452	0.956105	38.3575	29.1637	23.8207	40.7801	24.8601	28.7508	23.7348	41.1	0.822824
Baiap2	7153.06	0.875083	6000.39	6114.26	6663.93	7502.52	7137.43	6756.21	7225.05	7144.1	0.936421
Zdhhc17	134.048	0.968656	115.77	136.464	137.305	132.759	126.888	119.945	139.048	151.6	0.757501
Tmem11	404.634	0.949853	393.803	382.98	376.245	468.971	416.21	441.931	314.959	381.1	0.841444
Galnt1	18.2802	0.966072	19.5274	17.9384	15.514	16.4689	16.3109	20.3277	16.5934	21.7	0.770425
Sptlc1	27.2895	0.955315	20.806	26.7426	30.6615	22.5187	31.3845	22.7985	28.1457	31.6	0.82052
Syt7	172.554	0.968139	183.651	165.188	152.33	176.34	188.532	169.472	201.326	127.1	0.756003
Rasgrf1	321.234	0.949315	301.978	318.6	294.277	293.303	354.678	337.822	346.466	273.9	0.839887
Hspa5	1660.69	0.874143	1548.36	1440.36	1366.33	1535.97	1621.3	1598.48	1738.42	1809.3	0.933075
Gde1	96.2845	0.969185	94.8476	97.3959	87.709	91.6431	92.241	96.2477	102.291	99	0.741481
Aifm1	622.798	0.942352	573.735	616.841	570.109	637.132	617.115	641.951	610.49	607.3	0.853481
Vps45	518.607	0.942199	481.677	482.027	502.189	503.477	512.95	496.288	512.82	567.5	0.853078
Arap2	188.42	0.955935	177.955	174.762	187.634	177.236	200.905	217.428	193.029	153.5	0.810198
Tns2	10.6484	0.964835	10.4611	9.24435	11.1163	10.6431	11.1364	12.6908	7.77159	11	0.766176
Sidt1	42.4091	0.968062	37.8925	42.1499	43.1216	44.7012	41.0585	38.5215	45.2642	42.5	0.744104
Fam13C	86.7675	0.95948	87.0598	79.0172	83.6778	85.1452	105.627	94.4508	69.3142	79.3	0.792392
Eps15L1	397.991	0.94781	368.813	375.607	387.239	383.489	463.792	453.049	351.822	337.8	0.835541
Agbl4	13.6832	0.964429	11.7397	10.0147	17.835	19.8299	13.0487	11.68	11.6574	12.2	0.764782
Pitpnm3	154.793	0.966572	145.41	153.192	150.254	145.307	160.859	164.194	142.304	161.3	0.751463
Nkiras2	37.1024	0.953524	33.7081	35.6568	36.7694	29.8008	40.721	46.3831	35.7073	32.9	0.8153
Qdpr	291.521	0.94742	279.545	278.211	270.823	281.091	266.374	273.918	303.722	332.5	0.834413
Zwint	312.733	0.947255	283.148	311.777	293.789	249.274	324.081	321.425	388.684	280.2	0.833939
Aimp2	344.244	0.947061	357.654	322.342	298.064	349.879	366.489	349.389	327.562	327.9	0.833378
Tmem151A	68.3947	0.958629	54.1654	70.2131	72.3172	70.0207	70.5306	65.5877	71.8347	64	0.789393
Plcb3	150.318	0.965804	135.878	148.79	150.864	167.938	150.96	158.691	127.601	146.4	0.749239
Neurl1A	20.1886	0.963592	19.4112	17.9384	21.0111	20.7261	18.6732	16.2846	20.0591	25.2	0.761911
Fmn2	773.855	0.940175	740.88	742.079	699.718	798.684	819.933	810.974	710.785	728.9	0.847738
Frmd5	20.7855	0.952289	18.3651	20.2495	20.7668	19.0456	15.636	24.1462	22.9997	22.1	0.811703
Cfh	37.0212	0.952012	32.4295	34.3362	38.9682	34.7303	33.4093	47.1692	35.4972	34.3	0.810898
Adcy9	326.205	0.945966	312.439	311.447	301.851	332.85	299.333	314.012	314.329	370.5	0.830219
Tmem245	43.1736	0.96629	38.8224	40.279	46.0533	35.1784	45.6706	41.1046	46.3145	47.6	0.738122
Araf	161.625	0.964715	155.057	157.814	154.896	144.411	157.822	159.14	166.354	180.4	0.746092
Rnf166	11.901	0.96253	14.5293	9.57451	10.2612	12.5477	12.1488	11.2308	12.0775	11.5	0.758275
D130043K22Rik	35.3768	0.951342	28.8262	30.4844	41.6557	33.946	28.5722	40.0938	32.8717	41.4	0.808951
Rabggtb	23.0308	0.951288	22.0846	19.6993	23.9429	25.5436	21.0355	25.3815	16.5934	26.6	0.808792
Iqcb1	181.696	0.964435	183.418	169.92	172.364	153.709	201.468	189.014	221.49	142.8	0.745284
Ncln	183.479	0.964402	158.312	207.007	165.523	182.502	169.858	186.206	161.628	217.2	0.74519
Mycbp	77.918	0.957085	75.4364	72.3041	75.9819	71.7012	78.5174	81.3108	76.5606	81.5	0.783953
Fkbp8	770.252	0.938822	761.686	727.773	679.928	760.481	763.688	763.468	765.921	797.7	0.844173
Csnk1A1	271.046	0.952703	250.021	259.942	264.715	291.286	288.759	265.72	260.663	248.8	0.800483
Prrc2A	503.904	0.93852	469.356	485.219	464.198	476.141	516.662	530.429	514.29	482	0.843377
Map1A	6436.08	0.871483	5664.47	5697.38	5464.96	6283.94	6873.53	6693.87	6587.15	5741.9	0.923624
Fat4	30.5987	0.950366	28.71	28.7235	29.8064	27.7842	29.2472	33.3554	33.6069	29	0.806112
Tmem177	47.977	0.964979	51.2595	44.0207	43.6102	49.8547	48.5953	46.2708	45.2642	49.9	0.733705
Adamts4	14.7256	0.96145	17.5515	14.4168	10.5055	13.3319	17.8858	14.7123	14.598	13.1	0.754581
Syt4	131.478	0.96342	129.602	126.78	123.623	122.452	135.887	137.015	142.934	119.1	0.742356
Nub1	27.5584	0.949381	24.2931	32.5753	21.6219	23.0788	27.5598	32.2323	29.7211	25.2	0.803253
Hspa12B	25.4587	0.949345	29.2912	21.3501	21.8662	27.7842	25.76	24.5954	19.9541	29.2	0.80315
Top3B	106.778	0.964542	104.96	98.7165	105.3	100.606	107.54	106.917	117.729	101.1	0.728608
Plcb1	2193.79	0.870572	1955.19	1839.52	1934.85	2261.61	2070.59	2241.89	2132.46	2262.4	0.920387
Sik2	64.5991	0.955254	61.4882	63.1698	60.4679	49.8547	68.7308	61.9938	79.8163	62.6	0.777523
Map4	2226.36	0.870537	1947.28	1916	1951.1	1989.37	2212.89	2313.2	2232.34	2384	0.920262
Clpb	646.113	0.936654	614.301	578.983	622.27	649.792	630.726	628.137	654.809	667.1	0.838468
Lman2L	11.1145	0.960442	9.87996	9.68456	12.4601	9.41078	9.11161	14.0385	8.61176	14.4	0.75114
Dapk1	274.938	0.950643	247.813	276.34	259.951	297.672	285.047	271.672	259.298	261	0.794307
Sh3Rf1	32.7887	0.948223	30.221	30.9246	32.1274	29.0166	36.7839	34.1415	31.4014	32.6	0.799896
Reep2	240.97	0.950088	230.494	234.741	221.594	223.73	246.914	227.872	257.933	248.4	0.792646
Xrn1	103.969	0.963476	96.4749	97.3959	106.643	96.6846	106.527	109.612	96.6197	110.4	0.725664
Stoml2	315.699	0.94203	284.891	312.657	294.644	322.879	274.473	316.932	282.508	381.7	0.818887
Crat	328.752	0.941995	324.063	305.944	299.041	358.842	343.767	366.235	293.115	281.8	0.818788
Ppp1R12C	295.432	0.941385	264.667	279.312	290.368	243.672	298.658	371.065	319.265	244.5	0.817035
Bc037034	413.539	0.941012	382.645	381.55	403.242	394.805	436.458	438.225	387.109	411.1	0.815963
Fbxo10	92.4152	0.962448	87.5248	92.3335	86.9761	84.9211	100.453	101.414	89.6883	85.6	0.722827
Abhd13	32.2735	0.946811	28.71	37.3076	25.6531	26.6639	29.3596	38.9708	39.173	27.2	0.795806
Kctd8	31.7294	0.94673	25.1067	35.3266	29.6842	33.722	29.4721	33.9169	30.0361	31.5	0.79557
Vamp4	14.1604	0.958463	12.9021	11.4454	16.3691	17.1411	12.5988	12.1292	13.2327	15.7	0.744397
Sdk2	549.598	0.934015	515.85	506.569	517.581	555.124	520.712	544.58	541.175	586.4	0.831533
Slc8A3	47.1891	0.961856	39.5198	45.3414	51.3061	44.8133	43.4208	42.6769	46.7345	58.3	0.723219
Eif2D	22.5284	0.946465	20.2249	22.1204	21.6219	20.9502	23.6227	26.28	20.6892	21.1	0.794805
Clmn	533.329	0.933729	512.944	524.507	456.502	529.917	556.933	565.245	507.149	507.4	0.830782
Dock7	872.165	0.933662	827.94	805.689	809.293	868.033	871.003	846.8	886.591	888.4	0.830606
Farsa	543.056	0.933494	519.221	518.344	483.255	502.357	487.415	529.755	632.754	563	0.830166
Sema6B	26.7471	0.945979	26.6178	22.7807	26.5082	26.888	29.9221	30.2108	23.3148	23.4	0.793399
Asphd1	14.3671	0.957809	15.4592	11.7755	14.0481	13.8921	15.186	16.2846	14.0729	12.4	0.742171
Ctif	69.819	0.952429	57.5362	70.9834	70.9734	67.556	74.2428	80.5246	57.9718	68.8	0.767626
Svil	75.4924	0.952428	78.6909	61.519	75.4933	73.8298	70.6431	77.0431	78.346	77.6	0.76762
Xkr7	36.682	0.945757	30.8022	29.0537	44.221	34.2821	34.7591	38.7462	38.1228	37.5	0.792755
Trappc9	673.51	0.933086	625.343	615.85	644.136	617.639	672.235	701.811	691.566	684.3	0.829096
Stum	46.0082	0.961099	41.3796	48.6429	42.6329	47.1659	41.9584	42.9015	50.5153	47.5	0.720686
Pde8A	31.4827	0.945478	33.3594	27.8431	28.0962	35.8506	28.2348	34.7031	25.6252	33	0.791949
Atp6V1G1	45.1462	0.960905	49.981	39.7287	40.4341	36.4108	60.1817	52.4477	54.1911	22.5	0.720039
Gabarapl1	150.798	0.959197	132.624	154.843	146.467	138.025	152.76	155.209	139.994	168	0.730211
Scrib	376.805	0.939196	355.562	330.486	375.634	392.116	346.804	386.451	392.255	366.4	0.810752
Bbs2	78.8857	0.951686	72.763	68.7824	83.6778	78.6473	80.6547	80.0754	78.451	76.6	0.765029
Mtus2	285.468	0.947012	266.759	263.794	280.473	268.767	313.057	312.103	268.015	265.4	0.783453
Sar1A	237.73	0.947011	217.359	217.022	241.017	241.767	251.076	245.617	233.988	216.2	0.783451
Lrrc4B	122.958	0.960429	115.305	117.425	121.547	114.274	120.926	111.072	134.217	134.3	0.717269
Ttyh2	17.2386	0.956647	17.0865	15.4073	16.9799	11.4274	21.2604	13.7015	16.8034	23	0.738226
Tmem126B	12.5664	0.956454	14.8781	9.57451	11.605	12.5477	11.4739	14.4877	13.0227	11.3	0.73757
Hectd1	160.362	0.958177	155.173	142.957	162.836	161.104	162.097	173.066	147.345	158.2	0.727289
Dhrs7B	288.284	0.938124	261.528	261.153	288.658	296.888	297.196	300.872	269.065	277.4	0.80768
C530008M17Rik	215.056	0.945809	193.763	204.256	212.187	197.402	231.727	212.149	209.203	224.8	0.779866
Rpap3	55.2818	0.959473	44.053	59.9782	55.093	48.5103	58.6068	64.0154	55.9764	49.3	0.715256
Gabarapl2	666.744	0.930956	586.404	646.004	629.721	691.02	638.713	627.8	679.489	696.7	0.823513
Cstf2	62.6633	0.950407	54.1654	59.7581	64.7434	46.6058	67.4934	78.5031	69.3142	51.4	0.760566
Prpf4B	29.5768	0.9435	31.1509	26.3024	26.2638	28.7925	31.047	25.7185	29.8261	32.5	0.786236
Ccdc88A	725.117	0.930392	688.575	623.664	711.689	625.929	790.573	753.248	778.734	677.1	0.822034
Polr2B	86.0745	0.949743	74.6227	79.1273	91.4959	81	90.3287	84.2308	88.113	86.7	0.75825
Acsbg1	638.949	0.930083	563.971	592.189	626.667	608.004	613.74	647.678	579.823	745.5	0.821226
Doc2B	29.955	0.942815	25.1067	31.0346	28.5848	29.1286	31.7219	34.4785	30.2462	24.2	0.784261
Pum1	208.06	0.944758	203.178	209.759	176.762	184.07	216.316	218.102	228.212	193.6	0.776735
Rab2B	18.6526	0.954785	17.4352	17.058	18.9344	21.8465	20.0231	18.98	17.0135	15.4	0.731915
Trim9	467.846	0.936223	383.923	446.48	483.621	357.946	508.113	523.017	492.656	457.5	0.802238
2610507B11Rik	295.278	0.93621	296.98	277.771	254.576	289.718	293.259	296.268	300.046	297.1	0.802201
Sub1	60.0774	0.949107	52.7706	65.1507	53.1385	48.8464	51.97	55.8169	68.0539	75.7	0.756035
Rgs9	689.183	0.929307	528.984	723.591	668.812	656.066	674.147	644.758	693.142	777.8	0.819196
Nf2	47.5513	0.958077	46.8426	45.1213	44.7096	45.9336	49.7202	49.7523	51.2505	41.1	0.710604
Dock1	375.833	0.935828	366.14	356.128	332.879	435.697	384.938	380.611	326.722	351.2	0.801109
Erp29	172.866	0.955899	165.635	168.599	161.492	176.564	175.595	182.5	187.568	142.1	0.720774
Nptx2	93.6035	0.957703	99.1483	83.4193	86.3653	88.058	102.927	94.3385	89.7933	92.9	0.709786
Nomo1	508.802	0.928748	469.937	487.42	460.289	490.817	465.03	504.261	514.5	569.4	0.817734
Unc13B	47.6472	0.957224	43.0069	39.9488	53.8714	44.8133	52.3074	41.1046	52.5107	47.5	0.707765
Slc17A7	288.008	0.934887	278.847	267.866	261.05	288.933	298.096	271.897	276.311	304.8	0.798421
Cnnm1	164.975	0.954801	150.64	162.987	158.927	173.763	155.01	159.702	163.098	173.3	0.717642
C2Cd2L	874.324	0.927522	807.948	806.46	818.455	784.568	852.667	907.783	957.901	868.7	0.814528
Dagla	662.848	0.926857	614.998	597.031	631.065	662.228	675.609	674.183	652.918	649.3	0.812792
Sv2A	1099	0.864135	926.159	958.331	964.555	1083.02	1013.64	1015.49	1017.24	1365.6	0.897565
Ermp1	124.571	0.95556	114.259	119.956	122.89	125.253	121.263	129.603	105.337	141.4	0.703925
Rab8B	192.665	0.941402	165.751	186.098	192.276	202.892	197.193	195.415	180.322	187.5	0.766765
Srcin1	10505.2	0.863435	8876.04	8940.39	9395.37	9792.59	10576.8	10199.3	11558.2	10399.3	0.895089
Bhlhb9	63.7849	0.945951	59.0473	63.9401	58.0248	62.0664	66.3686	72.1015	64.5882	53.8	0.745075
Ai314180	182.551	0.952875	167.611	184.557	169.677	184.967	186.057	190.586	164.043	187.1	0.71216
Atxn2	178.572	0.952805	184.232	173.992	152.208	165.137	185.607	192.945	198.07	151.1	0.711959
D5Ertd579E	15.3492	0.951086	14.8781	14.7469	14.1703	15.7967	15.7485	15.9477	15.7532	13.5	0.719435
Ndufa4	2871.88	0.863016	2522.53	2414.43	2498.49	3075.98	2598.72	2706.5	3082.9	2895.3	0.893607
Adcy6	52.7437	0.9544	44.053	50.4037	56.5589	58.4813	55.2321	46.2708	44.6341	59.1	0.698401
Ybx3	68.6874	0.945097	62.4181	70.7633	61.5673	65.4273	68.6183	63.3415	72.1497	73.9	0.742119
Cck	81.9692	0.94508	74.1578	75.0553	83.1892	87.4979	82.0045	86.7015	82.4418	71.2	0.742062
Nipal3	50.4287	0.954219	53.3518	37.7478	53.2606	50.863	56.4695	49.9769	44.6341	50.2	0.697804
Ranbp9	13.882	0.95043	14.5293	9.90466	15.1475	15.0124	14.3986	12.4662	13.2327	14.3	0.717228
Glrb	32.6373	0.937396	31.6159	28.2833	31.8831	32.3776	31.4969	27.74	34.9721	36.6	0.76868
Fam179B	31.7454	0.937325	28.9425	27.9532	32.3717	28.6805	35.3216	32.0077	35.9173	26.8	0.768479
Snph	1687.53	0.862206	1464.21	1465.67	1435.11	1927.31	1737.62	1725.38	1428.92	1618.4	0.890744
Fam163B	19.2543	0.949883	16.2729	17.8284	20.7668	20.6141	20.5855	18.8677	21.0043	15.2	0.715391
Myrip	44.1758	0.953619	41.612	40.0589	44.7096	28.6805	50.0576	47.1692	55.8714	39.1	0.695821
Ybey	49.3797	0.953467	51.8407	46.772	42.6329	52.5435	43.6458	47.3938	50.5153	52.8	0.695317
Pex3	18.9016	0.94967	17.5515	18.7088	17.5907	16.4689	19.6856	14.6	17.8536	25.9	0.714678
Slc25A23	236.443	0.938899	225.147	219.003	221.838	260.925	246.801	246.066	205.422	223	0.759354
Dock9	1457.47	0.861893	1329.14	1192.41	1246.98	1696.41	1566.52	1510.99	1320.01	1193.4	0.889637
Vars	530.992	0.923111	510.736	503.377	456.38	526.78	522.962	529.194	529.623	546.4	0.803027
Nuak1	113.497	0.952619	98.5671	103.999	121.791	102.286	119.238	118.485	116.574	110.9	0.695908
Pltp	25.5557	0.936223	23.5957	27.2929	20.8889	23.8631	29.5846	27.0662	22.2645	25	0.765321
Sipa1L3	618.81	0.922895	547.931	611.008	554.35	592.767	692.483	645.095	629.604	534.1	0.802464
Cspp1	15.0329	0.949028	15.9242	13.3163	13.5595	15.4606	15.9734	14.4877	13.4427	15.8	0.712524
Cnn3	116.995	0.952349	110.423	106.2	117.638	115.17	123.513	127.02	110.273	109	0.695175
Wdr24	33.3394	0.935923	29.7561	38.0779	25.7752	33.4979	39.9336	36.5	26.4654	30.3	0.764461
Srpr	398.603	0.9292	362.885	364.932	383.33	352.456	386.512	395.66	409.689	448.7	0.782223
Ankrd17	130.394	0.949926	128.207	123.918	119.47	125.365	132.737	120.282	139.889	133.7	0.703792
Sntb1	46.066	0.951974	52.5381	35.6568	43.3659	45.3734	50.0576	37.1738	48.6249	49.1	0.690394
Rims2	1071.38	0.860604	903.028	944.685	918.379	1015.8	1066.51	1047.38	1191.89	1035.3	0.885082
Tardbp	63.3576	0.942569	56.955	56.2365	65.965	54.3361	69.8557	75.3585	61.4375	55.8	0.733388
Nptxr	510.253	0.921511	505.505	470.472	434.636	473.676	507.888	532.563	538.34	498.8	0.798865
Rhobtb3	21.3062	0.934758	18.83	20.0294	20.8889	21.6224	23.8477	19.7662	22.8947	18.4	0.761131
Sh3Pxd2A	326.439	0.928443	294.19	305.504	309.547	262.718	341.067	364.775	373.036	290.6	0.780076
Samd4	17.0831	0.947863	13.5995	16.2877	18.6901	14.5643	17.2108	23.4723	13.9679	16.2	0.708623
Pura	1283.83	0.86042	1108.65	1214.42	990.819	1313.81	1291.26	1327.7	1212.05	1274.3	0.884433
Ercc1	46.4665	0.95159	44.9829	44.7911	42.8772	46.4937	47.9203	49.4154	39.8031	48.7	0.689129
Ptp4A1	277.413	0.936784	269.548	254.77	255.309	265.294	245.451	262.688	293.43	320.2	0.753111
Btbd10	57.9223	0.951414	49.6322	57.6672	58.0248	50.9751	57.032	62.5554	67.9489	51.1	0.688551
Dnaja1	1017.07	0.860206	876.294	922.344	826.028	850.556	1065.72	1114.2	1084.66	970.2	0.883679
Tm2D1	102.136	0.950823	88.9196	103.229	99.1918	98.2531	108.327	97.7077	110.693	95.7	0.691031
Larp4	52.1331	0.951326	55.0953	45.5615	48.13	47.502	54.4447	53.9077	54.6111	50.2	0.688261
Rgs8	127.086	0.948892	111.237	124.469	126.066	124.245	125.313	123.089	129.281	133.5	0.700867
Acaa2	364.59	0.92728	328.828	345.563	339.842	345.846	369.077	375.557	380.073	352.4	0.776777
Spast	449.18	0.927174	406.473	399.378	443.554	397.606	472.454	450.241	487.299	438.3	0.776476
Myh14	1248.1	0.859397	1090.05	1033.39	1094.41	1323.22	1272.36	1189.45	1241.77	1213.7	0.880821
Qpctl	15.1623	0.946143	14.8781	13.8665	14.2924	17.3651	15.186	14.4877	11.9724	16.8	0.702874
Chchd3	1220.87	0.859	1149.56	999.931	996.682	1519.39	1207.46	1207.31	1005.58	1164.6	0.879421
Apc2	353.909	0.926351	325.69	328.505	329.336	326.577	378.976	363.091	368.1	332.8	0.774145
0610010F05Rik	184.867	0.947295	181.094	171.791	172.486	169.058	185.944	185.42	211.513	172.4	0.696356
Chmp5	96.365	0.948838	94.6151	93.324	86.3653	81	106.977	120.955	85.5925	87.3	0.685653
Homer3	222.083	0.934488	205.038	236.281	181.282	250.506	275.936	238.429	187.043	158.5	0.746348
Ptdss2	15.5227	0.945544	9.29878	16.2877	18.4458	14.2282	13.3862	12.9154	18.4838	18.6	0.700876
Synj2	12.1364	0.945485	11.5072	12.656	10.2612	12.2116	11.4739	12.1292	11.8674	13	0.700679
Wfs1	232.234	0.934173	232.818	229.898	188.122	191.689	256.025	267.068	225.586	220.8	0.745424
Kcnj3	88.0744	0.948397	82.4105	76.9262	91.2516	88.1701	71.768	85.8031	101.031	93.6	0.684459
Rgs12	193.722	0.934018	161.799	183.126	197.895	176.228	198.881	194.405	206.997	192.1	0.744969
Cnot11	86.9527	0.939745	88.6871	79.1273	77.3256	82.4564	91.2286	91.4185	97.4599	72.2	0.723678
U2Af1	64.6494	0.93969	54.5141	70.3231	57.414	57.1369	72.3305	62.1061	66.3735	65.3	0.723489
Gal3St3	17.4942	0.945148	17.9002	16.0676	15.6361	16.3568	18.5607	14.8246	19.429	18.3	0.699556
Trim2	212.726	0.933341	219.451	184.887	191.298	204.348	228.015	219.562	211.303	200.4	0.742979
Pnkd	396.059	0.924719	366.372	379.569	352.791	390.772	405.411	398.58	416.935	368.6	0.769528
Ephb1	16.6971	0.944067	15.1105	15.0771	17.102	18.4855	17.0983	17.9692	13.2327	16.7	0.695958
Pigs	86.0135	0.938483	82.2942	78.0267	81.8455	84.1369	81.6671	81.76	90.0034	92.5	0.71935
Abcd1	82.7016	0.938252	81.5968	79.2373	71.9507	66.2116	93.4784	93.5523	76.6657	83.6	0.718561
Atic	43.68	0.947541	44.5179	37.7478	41.9	39.0996	46.458	44.4738	41.1684	47.2	0.675852
Frmd4A	464.706	0.923626	446.574	418.527	422.542	353.577	513.625	520.658	536.87	398.8	0.76644
Prkcq	31.2647	0.929675	31.4996	31.1447	24.5536	24.4232	28.3472	35.3769	28.7759	39.4	0.746647
Zeb2	29.0685	0.929639	28.0126	28.5034	24.5536	32.3776	30.4845	29.6492	29.9311	22.9	0.746545
Ano8	100.177	0.946185	93.569	87.9314	102.857	99.1493	92.5785	101.751	96.3047	111.1	0.67849
Golga4	174.46	0.9441	160.869	166.508	166.745	156.174	181.895	189.014	173.916	171.3	0.687368
Arhgap32	1795.81	0.856333	1509.77	1519.16	1584.5	1631.31	1807.81	1819.27	1979.44	1741.2	0.870023
Tarsl2	462.489	0.922746	421.467	411.594	447.218	471.211	470.204	469.895	431.533	469.6	0.763957
Sowahb	39.6727	0.946693	34.2893	44.7911	33.5933	36.0747	41.171	45.4846	40.4333	35.2	0.673084
Ublcp1	42.5021	0.946637	43.0069	39.9488	37.7466	47.7261	39.5962	44.0246	43.1638	38	0.672901
Kcna3	54.704	0.946636	52.4219	51.5043	51.4283	60.2738	51.4075	52.6723	55.7664	53.4	0.672899
Atp6V0A1	2874.41	0.856118	2446.63	2378.77	2557.12	2936.16	2826.29	2782.65	3004.87	2822.1	0.869266
Mkl1	244.947	0.931192	219.335	233.09	231.855	196.618	272.898	263.474	277.047	214.7	0.736679
Homer1	2209.73	0.856051	1874.63	1774.92	2025.37	2276.96	2222.67	2111.83	2417.17	2020	0.869029
Abca5	26.1645	0.928744	24.0606	25.7521	23.0877	25.7676	21.0355	27.4031	31.7165	24.9	0.744004
Ube2Ql1	40.5899	0.946328	39.2874	38.0779	37.8688	44.029	35.884	40.9923	44.8442	37.2	0.671893
Stk10	82.0364	0.936859	87.2923	72.3041	70.9734	75.9585	89.5413	67.8338	90.9486	85.9	0.7138
Edc3	115.495	0.945129	107.633	113.684	106.155	103.07	110.464	133.309	115.629	115	0.675648
Ncor2	256.141	0.930519	236.886	228.578	249.568	236.278	257.375	267.966	271.585	247.5	0.734707
Mrpl40	104.269	0.944855	106.82	102.128	86.6096	108.672	97.8655	92.5415	103.866	118.4	0.674911
Mrpl49	63.4378	0.936339	60.3258	63.3899	54.4822	63.8589	59.0568	62.5554	63.1179	68.6	0.712025
Znfx1	87.4423	0.936313	85.5488	81.7685	78.3029	74.9502	85.8292	99.5046	86.3276	90.6	0.711935
9430020K01Rik	949.46	0.913923	852.35	870.95	879.9	931.107	983.717	957.985	1003.69	870.8	0.779208
Ddx3Y	54.7351	0.945538	45.9127	55.3561	53.9936	48.7344	57.2569	46.6077	55.9764	65.1	0.669321
Dock4	1446.36	0.855111	1194.31	1271.54	1244.54	1487.35	1552.8	1476.06	1409.18	1306.4	0.865722
Rmdn3	629.735	0.913662	588.148	575.901	562.046	702.784	630.276	670.028	497.487	648.1	0.778535
Dgke	342.737	0.920988	327.55	315.739	303.683	345.398	349.391	320.302	326.197	372.4	0.759004
Ldhb	447.359	0.920755	427.744	396.187	411.793	483.759	450.519	454.06	394.356	454.1	0.758347
Rnft2	36.1758	0.926994	33.7081	39.2885	27.6076	31.7054	36.2215	34.0292	38.1228	40.8	0.739041
Oxct1	914.878	0.91298	894.775	816.144	794.878	862.991	893.163	977.638	926.499	914.1	0.776775
Amer3	109.261	0.943603	99.2645	105.099	104.933	101.726	113.052	113.543	120.985	97	0.671547
Pak6	146.065	0.941672	124.836	142.187	145.612	127.27	152.535	157.006	155.012	138.5	0.680566
Dnaja2	804	0.912733	710.892	762.439	728.18	673.767	842.206	863.421	824.103	816.5	0.776137
Lrrc75A	79.9013	0.935153	77.9935	66.0311	80.1353	83.5767	73.1179	73.4492	87.0628	82.3	0.707981
Ssr1	257.279	0.928947	227.355	252.899	236.741	232.133	213.842	236.52	267.7	336.2	0.730115
Aldh1L1	340.446	0.92006	333.129	307.155	299.408	371.726	337.467	335.688	310.548	346.8	0.756391
Thyn1	31.8999	0.926197	31.3834	34.7764	22.477	36.1867	29.0222	31.1092	30.9813	32.2	0.736786
Erlin1	275.525	0.928571	254.787	271.608	241.139	256.892	249.838	280.769	318.425	271.7	0.729016
Emc6	132.415	0.941061	116.119	132.502	125.211	128.726	113.951	129.94	139.258	150.2	0.678858
Tdrd3	224.065	0.928267	196.437	219.994	207.545	198.971	239.039	232.814	221.7	227.8	0.728129
Zc2Hc1A	1187.26	0.853746	904.19	1061.56	1075.11	1196.07	1183.39	1122.18	1260.68	1174	0.86092
Esyt2	400.231	0.919068	368.116	357.448	377.955	402.087	413.96	410.934	388.474	385.7	0.753605
Fbl	52.5362	0.943457	60.7908	38.188	49.7181	50.863	50.7326	53.0092	53.876	54.2	0.66256
Arhgef17	161.304	0.940232	139.83	164.417	150.742	154.046	181.22	170.708	162.048	138.5	0.676543
Sap18	125.325	0.940177	106.82	114.124	132.541	121.556	124.3	119.832	115.839	145.1	0.676389
Phldb1	726.31	0.910961	677.881	638.961	668.079	704.688	724.092	727.754	765.816	709.2	0.771572
Lsm6	124.132	0.941608	114.607	131.842	104.2	119.987	126.1	137.689	127.181	109.7	0.666202
Erbin	410.868	0.918155	386.713	374.506	370.503	398.278	429.258	430.363	406.643	389.8	0.751041
Ppp3Cc	58.2158	0.942575	48.8186	55.5762	60.2236	54.112	53.5448	66.9354	58.2869	58.2	0.659704
Mtch2	803.913	0.91024	737.51	716.988	740.762	951.161	791.248	875.551	650.503	751.1	0.769715
Mast4	193.338	0.92663	181.559	176.083	179.816	180.261	205.518	209.791	190.719	180.4	0.723359
Tulp3	30.6757	0.924156	28.8262	28.6135	27.6076	30.0249	32.1719	35.8262	26.2554	29.1	0.73102
Tmem263	13.9858	0.938412	11.2748	14.4168	13.6816	12.6597	17.5483	12.8031	12.9176	14	0.677255
Pard6A	47.8222	0.94231	44.9829	42.8102	47.3971	37.307	53.3198	53.6831	54.4011	40.4	0.658847
Adgrb3	780.729	0.909867	670.326	714.126	746.626	721.157	784.161	789.972	856.555	751.8	0.768756
Agrn	192.036	0.926374	178.537	177.293	177.861	190.008	195.169	194.742	179.062	201.2	0.722615
Pcm1	202.765	0.926209	190.16	190.5	182.747	166.145	201.243	222.482	237.453	186.5	0.722136
Pycrl	230.281	0.926118	193.531	211.85	234.42	208.606	231.165	246.852	219.18	245.6	0.72187
Iars	374.234	0.917232	369.627	343.032	317.121	381.361	347.816	380.049	387.844	374.1	0.748454
Eif2S3X	438.527	0.917138	395.896	428.322	382.353	432.112	432.52	422.052	444.451	461.5	0.74819
Ralgapa2	13.9387	0.937594	12.3209	11.0052	15.8805	14.7884	14.8486	13.8138	13.4427	12.8	0.674565
Rictor	248.411	0.925081	227.936	221.424	240.039	216.56	243.201	261.003	242.389	278.9	0.718856
Clint1	71.8588	0.931379	73.8091	65.0406	61.9338	58.1452	78.6299	75.92	68.9991	77.6	0.695174
Man2A1	17.2822	0.936791	18.4813	12.9861	17.102	18.8216	19.0107	14.1508	15.2281	19.2	0.671929
4932438A13Rik	763.768	0.907575	649.636	687.054	742.839	758.576	722.742	760.772	751.848	824.9	0.762868
Igfbp6	11.5451	0.936254	9.87996	9.35441	13.193	8.40248	8.66166	15.7231	15.4382	9.5	0.670168
Srp14	65.5347	0.930528	60.3258	59.0978	63.5218	57.9211	81.3296	61.9938	67.5288	58.9	0.692295
Tmem199	65.6309	0.930474	53.8167	58.6576	70.7291	58.7054	64.7937	69.9677	62.4878	72.2	0.692112
Iqsec3	672.663	0.907068	605.351	609.797	615.307	604.867	665.935	709.56	708.055	674.9	0.761569
Grpel1	127.406	0.936566	123.79	115.444	118.737	129.286	140.724	138.475	111.743	116.8	0.666346
Osbpl8	482.625	0.906936	433.323	443.949	435.858	448.02	472.342	488.763	466.4	537.6	0.76123
Grm7	839.732	0.906512	738.091	763.54	782.052	816.609	788.548	791.095	886.906	915.5	0.760144
Ptpn2	42.4061	0.939382	45.3316	37.5277	36.6472	42.4606	36.4465	53.0092	44.214	35.9	0.649403
Ghitm	160.995	0.935961	149.827	156.494	145.734	176.34	145.561	165.991	129.281	187.8	0.664669
Rab39B	325.569	0.913918	296.631	311.006	284.993	326.016	327.231	311.205	319.895	343.5	0.739182
Dvl3	113.581	0.937573	99.7294	102.348	117.393	91.8672	127.113	124.1	119.724	105.1	0.655442
Ankrd34B	161.624	0.93562	142.62	168.599	142.436	134.664	185.045	171.718	177.591	139.1	0.663725
Myh9	5392.21	0.849191	4779.23	4437.51	4520.31	5332.33	5618.72	5139.65	5557.84	5312.5	0.844945
Sec62	179.032	0.935214	160.636	184.447	157.217	184.295	154.11	163.183	183.472	210.1	0.662601
Actl6B	182.946	0.935179	150.175	181.806	181.282	160.543	189.657	196.202	193.029	175.3	0.662505
Sfxn1	458.416	0.913312	452.967	404.22	398.844	471.772	470.992	474.949	434.369	440	0.737492
Sez6L2	15.6645	0.934531	15.343	13.4263	15.1475	12.2116	14.2861	18.0815	15.5432	18.2	0.66453
Pi4K2A	103.537	0.936887	101.589	98.1662	91.2516	96.3485	103.827	87.3754	113.633	116.5	0.65362
Gpr158	1966.9	0.848979	1576.61	1671.69	1761.27	2016.26	1928.96	1900.25	1893.01	2096	0.844202
Anks1B	2068.56	0.848963	1740.38	1748.06	1779.96	2254.44	2005.79	1941.69	2108.2	2032.7	0.844144
Wwp2	120.963	0.936844	111.702	102.568	125.7	115.73	122.501	125.897	129.386	111.3	0.653507
Thra	58.4442	0.938405	43.8205	57.5571	63.1554	45.1494	70.9806	59.5231	64.1681	52.4	0.646263
Pnkp	44.4485	0.938357	45.3316	37.5277	42.2665	45.8216	49.4952	43.9123	42.1136	40.9	0.646109
Ubqln2	59.3866	0.928687	57.0713	54.1455	54.2379	60.4979	61.869	66.5985	62.0677	45.9	0.686087
Eif3A	518.065	0.904931	473.424	476.634	456.38	525.996	507.438	529.643	500.847	526.4	0.756095
Mgat4A	14.2512	0.93408	11.9722	13.4263	14.5367	14.0041	15.861	11.3431	13.5478	16.5	0.663058
Emsy	203.183	0.921347	182.256	184.997	194.352	218.129	196.518	199.234	211.933	190.1	0.708043
Hecw1	594.523	0.904188	508.643	528.799	575.239	514.008	641.75	631.955	600.303	584.6	0.754193
Bcl7B	16.9981	0.933564	14.8781	14.5268	18.2015	18.8216	16.0859	16.9585	21.4244	11.7	0.661375
Ift52	71.8663	0.927666	67.5324	65.0406	67.4309	60.946	75.4802	84.4554	74.2502	64.2	0.682655
Fmr1	225.401	0.920658	218.173	197.323	207.057	208.942	231.952	230.68	255.832	199.6	0.706052
Slitrk3	73.6619	0.927463	67.5324	69.993	67.4309	69.4605	71.543	76.4815	71.6246	79.2	0.681973
Hapln4	114.377	0.935233	116.467	108.181	96.26	122.452	111.814	116.688	109.432	111.5	0.649236
Kalrn	2200.58	0.847464	1786.3	1817.29	1991.17	2126.61	2269.35	2179.56	2265	2162.4	0.838902
Mtfr1L	587.762	0.902837	536.656	547.618	507.686	645.423	611.941	610.841	546.006	524.6	0.750742
Syt11	336.769	0.910639	304.651	309.246	306.126	325.232	326.331	329.623	352.557	350.1	0.730047
Prkar1A	404.273	0.910415	376.717	383.09	344.362	387.411	406.536	416.549	373.771	437.1	0.729424
Pcdhb18	20.5854	0.916914	15.8079	16.5078	24.3093	21.6224	19.0107	16.7338	24.26	21.3	0.710684
Rhoa	1218.29	0.846715	989.623	1068.38	1036.63	1208.95	1119.83	1123.08	1259	1380.6	0.836284
Mars	510.718	0.902103	476.214	468.381	437.568	518.377	498.102	554.126	472.386	510.6	0.748871
Ubap2L	260.022	0.918698	238.514	238.702	239.429	237.734	264.687	282.791	255.097	259.8	0.700406
Ago2	240.821	0.918564	202.132	217.793	243.704	230.9	249.613	238.766	247.325	237.5	0.700021
Akap12	30.9783	0.915612	28.245	31.805	25.0423	29.9128	28.1223	30.8846	32.8717	33.1	0.70705
Zcchc11	65.3223	0.925253	54.8628	59.7581	66.6979	55.0083	67.7184	64.5769	62.9078	76.4	0.674565
Tle4	40.7053	0.934623	35.6841	35.3266	43.1216	35.0664	49.6077	44.2492	39.8031	34.8	0.634174
Snrpd2	185.337	0.930809	180.28	177.844	159.415	191.353	189.657	187.666	188.408	169.6	0.650456
Sar1B	27.1023	0.915164	25.3392	23.6611	25.4087	26.888	33.4093	27.9646	21.9495	25.3	0.705801
Kcna4	26.3167	0.915056	24.8742	21.3501	26.0195	25.0954	19.7981	28.4138	30.8763	27.4	0.705498
Btrc	13.3184	0.930377	12.4371	11.6655	13.0708	17.2531	12.7113	11.68	13.5478	11.4	0.651018
Mkl2	591.534	0.900326	478.655	567.647	551.418	431.328	598.779	660.931	720.132	546.5	0.744341
Sybu	53.57	0.934283	57.42	47.6524	45.0761	58.4813	52.4199	53.6831	51.5655	51.7	0.633092
Agpat4	126.485	0.930474	121.698	117.645	113.729	113.938	139.711	124.886	135.688	118.2	0.649536
Eif5B	296.737	0.908293	291.749	256.751	260.073	289.045	320.031	310.306	290.804	273.5	0.723535
Sorcs3	461.812	0.908251	470.286	404.22	383.819	453.622	468.854	440.92	463.565	482.1	0.723421
Prickle2	1156.13	0.844966	912.094	1022.27	996.316	941.414	1250.99	1155.98	1287.88	1144.4	0.830182
Plekho1	79.1589	0.92412	74.3903	78.2469	66.8201	85.8174	84.7043	79.9631	73.41	71.9	0.670783
Ttc19	38.6742	0.93371	35.1029	31.6949	41.5335	34.8423	42.8583	47.3938	30.8763	37.4	0.63127
Naa35	123.912	0.931736	123.79	107.741	114.828	119.315	121.601	128.031	127.811	122.8	0.640006
Mta2	108.717	0.931317	102.054	99.817	101.879	113.041	107.765	112.869	100.611	109.3	0.638903
Josd1	12.1208	0.929269	9.06631	11.7755	12.9487	9.29875	13.1612	9.32154	13.0227	15.8	0.647434
Cyth1	187.915	0.916413	174.817	168.709	173.097	167.265	206.98	217.54	223.591	124.2	0.693841
Rims1	2649.26	0.844257	2219.15	2028.26	2462.57	2330.63	2590.85	2604.98	3019.47	2700.4	0.827709
Maneal	14.5176	0.928928	13.0183	14.857	12.5822	14.7884	13.8362	12.6908	14.0729	17.2	0.646331
Kcnip4	97.4754	0.930876	86.5949	84.96	100.658	103.743	103.602	88.7231	92.2088	99.1	0.637744
Nefm	10827.7	0.843882	9750.24	8515.37	9146.41	12482.2	10487.9	10234	10892.3	10042.3	0.826402
Wac	21.6307	0.913083	21.6197	19.9194	17.7128	24.9834	23.8477	20.3277	22.8947	16.1	0.70001
Arhgap39	1270.35	0.843779	1040.3	1111.63	1063.75	1105.88	1364.72	1361.28	1365.07	1154.8	0.826042
Ptma	12.4751	0.928439	8.71761	9.90466	16.1248	7.28215	17.0983	14.2631	9.03184	14.7	0.644753
Cox14	71.1191	0.922662	61.372	73.1845	62.3003	76.7427	62.094	66.7108	63.748	86.3	0.665924
Ldlr	13.0614	0.92822	12.3209	10.1248	13.9259	11.5394	12.4863	18.1938	12.2875	10.8	0.644048
Pex5L	370.753	0.905734	344.287	334.888	328.237	331.394	392.587	424.298	378.287	327.2	0.716456
Slc22A17	81.7283	0.922199	76.3662	75.7157	74.0274	87.2738	72.7804	85.0169	74.6702	88.9	0.664384
Crebbp	33.3255	0.912121	30.5697	30.8145	29.8064	35.8506	33.1843	35.3769	27.5156	34.7	0.697338
Dbn1	3597.25	0.842811	2974.22	2907.46	3213.72	3459.92	4004.39	3885.51	3555.82	3080.6	0.822671
Mcl1	31.2259	0.911456	23.0145	31.5849	30.7837	33.4979	28.4597	34.3662	27.3056	32.5	0.695492
Tenm2	673.104	0.896036	583.382	607.266	618.727	631.531	729.604	658.235	707.95	638.2	0.733443
Nup188	18.0525	0.926647	14.8781	15.5173	19.7895	19.7178	15.5235	17.6323	18.5888	18.8	0.638983
Xrn2	83.2334	0.920887	76.9474	81.6585	71.3399	86.3775	78.6299	81.8723	85.4875	83.8	0.660027
Tceb2	144.386	0.926413	123.674	141.527	136.083	143.963	154.335	158.129	119.304	146.2	0.638429
Prickle1	104.494	0.927853	89.0358	97.5059	104.322	86.4896	102.478	114.217	118.884	100.4	0.629819
Zfp706	59.0431	0.929962	54.1654	54.3656	56.1924	57.2489	60.7441	54.8061	54.7162	67.7	0.619408
Ncoa7	11.1445	0.925889	9.06631	10.8951	10.9942	11.5394	13.9486	8.87231	9.66197	11.7	0.636547
Ptprr	102.119	0.927573	84.5027	97.1758	102.49	98.7012	98.7654	99.3923	103.236	110.5	0.629089
Spock1	13.0803	0.925772	14.8781	11.5554	9.89475	13.8921	14.1736	14.2631	14.0729	9	0.636174
Tmod1	371.854	0.903246	333.943	303.303	370.381	397.494	415.31	329.062	370.306	347.1	0.709593
Mcur1	72.6907	0.919966	65.7889	65.811	69.0189	69.6846	75.5927	78.9523	67.4238	71.8	0.656975
Jak2	231.722	0.912013	202.365	212.73	218.906	202.892	235.89	234.498	274.631	210.7	0.681268
Kcnq5	306.883	0.902528	261.993	276.23	292.689	267.647	323.406	307.386	332.078	303.9	0.707618
Fen1	85.7792	0.919466	73.8091	78.0267	84.7772	97.3568	86.6166	75.92	85.8025	83.2	0.655321
Slitrk5	120.459	0.926631	110.888	110.492	113.484	107.776	125.763	128.592	126.866	113.3	0.62663
Rps23	596.02	0.89376	565.831	524.947	507.32	597.137	586.406	567.603	643.256	585.7	0.727685
Smarcal1	53.7822	0.92888	43.9367	48.6429	57.2918	55.2323	55.2321	55.48	55.7664	47.2	0.616001
Ccdc6	84.8788	0.918986	81.9455	73.5146	78.5472	83.9128	87.7415	83.5569	87.4829	81.7	0.653736
Stam	78.1916	0.918895	72.763	70.103	72.6837	67.1078	83.4669	93.6646	67.3187	79.4	0.653435
Lrrtm2	64.1248	0.918879	57.1875	62.2893	57.2918	62.7386	59.2817	61.8815	59.022	77.7	0.653381
Dscam	336.735	0.901797	296.166	309.686	305.149	319.406	333.755	344.111	366.105	320.3	0.70561
Zswim8	105.347	0.925885	102.984	93.9843	95.6492	86.0414	114.964	112.532	108.697	104.5	0.624685
Slc39A10	49.7931	0.928027	42.5419	46.0017	50.0845	48.1742	44.2082	42.7892	43.7939	70	0.613323
Apoo	15.7526	0.923752	15.4592	13.5364	14.6589	14.5643	13.4987	13.4769	15.1231	22.1	0.629705
Smurf1	103.38	0.925296	91.4768	90.6827	104.811	102.734	105.965	103.772	109.327	95.1	0.623151
Tmem132D	127.946	0.923181	113.794	115.224	125.333	125.701	115.526	132.86	130.542	135.1	0.629647
Cyth2	241.77	0.909981	198.413	230.118	231.488	228.436	255.013	244.943	250.161	230.3	0.67549
Ufsp2	28.4461	0.907125	22.5495	26.5225	28.3405	31.7054	27.7848	27.9646	28.7759	26	0.683521
Slc30A9	282.307	0.909864	276.755	251.468	242.36	291.062	263.562	273.357	296.055	287.5	0.675159
Arnt2	64.8965	0.917399	55.5602	59.6481	63.3997	63.9709	60.8566	65.4754	72.7799	61.4	0.648501
Ecel1	32.7026	0.9067	34.8704	29.1637	24.9201	26.1037	37.1214	35.8262	32.6617	31.8	0.682352
Gprasp1	764.794	0.89114	656.029	730.524	658.062	670.742	806.547	797.609	871.573	677.5	0.721072
Psat1	71.0062	0.916977	70.9032	61.519	62.9111	72.7095	77.505	74.9092	60.8074	69.1	0.647114
Ufl1	262.261	0.908844	237.584	245.746	231.733	245.577	251.526	259.431	275.471	279.3	0.672265
Tenm1	568.888	0.890768	500.856	507.669	511.717	535.406	560.758	580.406	582.869	585	0.720137
Pigh	21.8671	0.906032	18.2489	20.9098	20.2781	25.7676	20.248	19.2046	25.4152	18.7	0.680514
App	224.742	0.908642	214.918	199.084	198.628	220.257	207.092	215.406	214.454	266.5	0.671695
Abcf2	114.675	0.922812	99.3807	110.712	107.376	88.5062	117.439	128.255	135.373	103.8	0.616703
Cpt1A	596.913	0.889561	523.87	564.346	504.754	616.182	583.143	582.203	559.134	643.9	0.717099
Eftud2	40.735	0.92535	32.3133	35.3266	45.4426	39.4357	45.4456	41.6662	38.2278	38.9	0.604946
Cdc42Bpb	2004.89	0.836999	1738.52	1580.78	1714.97	2007.3	2013.67	1990.77	2083.52	1929.2	0.802509
Coro1A	4529.2	0.836987	3588.05	3786.88	3997.72	4694.19	4531.73	4466.25	4447.34	4506.5	0.802467
Ppp1Cc	332.988	0.897806	278.382	304.183	314.311	291.174	327.793	328.388	378.287	339.3	0.694674
Pard6B	16.6362	0.920805	17.7839	14.857	13.3152	13.3319	20.1355	17.2954	15.0181	17.4	0.620323
Syt5	233.817	0.90702	204.224	216.032	215.974	225.859	232.177	230.905	243.545	236.6	0.667107
Grsf1	58.7354	0.924735	48.9348	60.7486	53.2606	58.3693	55.9071	63.0046	54.2961	62.1	0.603031
Nhsl1	126.535	0.920031	117.513	123.258	108.476	109.456	131.05	131.737	144.93	115.5	0.621137
Mpv17	41.9255	0.924567	39.7523	41.5996	34.937	39.9958	42.0709	46.8323	42.4287	38.3	0.602507
Bc017643	27.7952	0.903675	25.5717	27.1828	22.5991	23.751	24.4101	35.2646	26.1503	29.4	0.674046
Gria4	496.008	0.888197	454.71	425.35	441.599	552.547	482.803	502.465	446.026	496.2	0.713673
Vps13A	387.964	0.896872	349.518	344.242	350.103	400.967	387.075	394.425	344.155	413.2	0.692126
Camk2B	22972	0.836019	18497.4	19762.8	19354.9	19909.3	23358.6	22801.8	25884	22906.2	0.799118
Usp53	23.1185	0.903318	23.4794	19.2591	19.9117	18.4855	20.698	24.82	20.6892	30.9	0.673066
Ppp3R1	134.338	0.919334	101.124	131.952	137.427	134.44	133.637	156.445	105.967	141.2	0.619261
Tpm4	165.707	0.919274	119.954	161.006	176.029	168.498	175.933	193.618	139.784	150.7	0.619098
Abcb10	13.8258	0.919611	14.5293	12.9861	10.6277	14.5643	12.3738	12.5785	12.8126	16.8	0.616536
Dynlrb1	11.4099	0.9194	11.1585	9.68456	10.6277	11.9875	13.9486	13.7015	8.61176	8.8	0.615871
Nefh	3073.87	0.835424	2842.41	2517.11	2344.44	3792.77	2962.06	2800.62	3068.2	2745.7	0.797065
Rab23	17.291	0.91934	15.4592	16.8379	15.3918	19.1577	16.5359	15.9477	19.1139	15.7	0.615678
Kcnq4	90.2431	0.920516	82.0617	86.2806	80.8682	100.158	80.8796	82.3215	105.757	82.1	0.610768
Slc24A3	27.6237	0.902458	18.9463	27.623	28.2184	29.5767	22.1603	24.3708	27.4106	34.6	0.670713
Atp2C1	347.504	0.895606	313.834	325.203	294.644	355.369	336.905	340.068	363.479	341.7	0.688675
Rcn2	32.946	0.902135	34.0568	27.623	27.4854	26.7759	40.1586	36.9492	30.2462	30.6	0.669832
Cdh12	134.436	0.917571	125.534	117.976	126.555	128.278	130.15	128.368	148.185	137.2	0.614526
Parp1	304.112	0.894672	280.475	254.44	281.328	294.087	282.91	297.278	328.087	318.2	0.686133
Sec61B	179.197	0.917459	157.033	177.624	158.56	160.656	179.758	181.377	190.194	184	0.614226
Sh3Kbp1	943.125	0.885679	758.316	871.61	875.991	957.547	978.205	965.285	922.088	892.5	0.70736
Fbxl20	157.065	0.917303	153.081	150.881	128.265	148.332	164.796	157.792	159.002	155.4	0.613807
Apoh	12.1847	0.917932	9.87996	12.4359	11.2385	13.2199	13.8362	11.2308	9.13687	13.5	0.611233
Mfn1	103.981	0.918782	101.24	101.688	83.6778	111.249	103.04	97.0338	97.88	110.7	0.606302
Keap1	119.02	0.91867	110.539	112.913	104.567	98.3651	132.512	131.4	125.921	106.9	0.606015
Clip3	242.362	0.903531	202.365	214.051	240.528	226.643	244.439	252.805	251.421	236.5	0.65728
Myo5A	13444.9	0.833733	11285.7	10584.6	11758	13802.9	13465.4	12638.2	13717.5	13600.3	0.791233
Abcg1	41.9844	0.921557	39.1711	40.4991	36.4029	48.2863	36.8964	40.2062	40.4333	44.1	0.593168
Armcx5	11.3194	0.917388	11.1585	9.24435	10.7499	9.97095	12.4863	14.7123	11.0273	8.4	0.609519
Polr2L	15.0311	0.917131	13.367	15.4073	12.5822	14.7884	16.3109	13.0277	17.3285	13.7	0.608708
Rab15	321.236	0.893464	313.834	269.297	277.908	301.257	339.267	334.902	371.356	259.4	0.68285
Rps6Ka5	43.044	0.921238	39.6361	32.9055	46.4198	41.6763	48.5953	43.3508	37.5977	44	0.592184
Pgrmc1	248.207	0.903027	222.938	217.132	232.343	261.149	253.438	253.591	216.659	256.2	0.655866
Cntnap1	1362.74	0.833286	1122.13	1190.98	1093.55	1531.49	1337.27	1354.88	1287.77	1302.3	0.789693
Rnf40	71.041	0.911353	65.2077	60.8587	68.1638	69.1244	74.0178	74.1231	71.9397	66	0.628724
Son	31.0386	0.900027	24.6418	28.5034	30.6615	31.3693	30.822	35.8262	26.6754	30.5	0.66408
Lyn	56.3622	0.921039	55.444	48.863	51.4283	55.2323	62.8814	54.9185	66.4786	42.3	0.591569
Dennd5B	41.715	0.921017	37.0789	37.7478	40.4341	37.195	41.0585	47.6185	39.8031	42.9	0.591501
C2Cd2	83.1667	0.911118	77.9935	78.3569	70.9734	80.8879	87.854	79.9631	90.5285	76.6	0.627961
Nos1Ap	203.103	0.902494	183.651	165.298	200.949	197.29	191.569	218.775	196.18	211.7	0.654372
Cacna1A	1624.75	0.832846	1337.98	1332.84	1388.69	1663.58	1579.35	1584.77	1760.05	1536	0.788177
D17H6S53E	71.3862	0.910262	63.5804	65.1507	66.2093	63.1867	72.3305	78.0538	72.3598	71	0.625186
Tiam2	135.9	0.915051	122.511	130.962	119.592	128.054	132.962	131.625	132.957	153.9	0.607787
Tjp1	1906.33	0.832165	1526.74	1571.43	1660.97	1808.21	1928.96	1868.46	2006.22	1919.8	0.785833
Gnpat	191.042	0.901628	171.795	175.643	169.31	177.685	168.171	180.029	182.527	246.8	0.651947
Creld1	180.076	0.914872	155.173	165.848	173.219	164.017	158.16	179.58	153.226	245.4	0.607308
Vwa5B1	12.4788	0.9156	12.4371	10.2348	11.605	13.444	13.0487	10.6692	11.1323	14.1	0.603899
Sike1	16.4653	0.915478	16.854	14.1967	14.1703	13.444	18.4482	16.8462	16.4884	17.1	0.603517
Rps3	1476.27	0.831875	1181.64	1127.7	1374.88	1409.71	1283.95	1336.57	1594.33	1756.8	0.784838
Mef2C	31.1655	0.898295	24.8742	25.6421	33.4711	26.1037	40.946	31.4462	32.0315	25.3	0.659369
Dmap1	30.8896	0.898267	19.9924	32.4653	30.7837	28.4564	34.9841	30.9969	27.4106	32.6	0.659292
Pdia3	447.32	0.891348	414.377	407.852	373.924	447.572	474.141	482.698	399.186	433	0.677117
Csmd1	264.939	0.900925	235.143	251.028	229.9	276.834	251.751	260.442	273.371	262.3	0.649979
Rdx	1408.16	0.831494	1326.94	1151.25	1034.43	1615.97	1411.96	1388.91	1297.54	1326.4	0.783527
Nhsl2	523.353	0.881794	439.019	500.186	445.264	445.668	567.62	552.778	583.499	467.2	0.697662
Syt13	117.381	0.915522	94.8476	113.573	113.973	118.979	115.189	124.437	114.998	113.3	0.597949
Ppif	218.241	0.900074	191.904	200.845	196.551	208.718	217.329	274.705	195.655	194.8	0.647601
Fundc2	194.549	0.899972	208.641	150.001	166.623	211.631	206.867	201.705	197.44	155.1	0.647317
Arhgap21	1430.42	0.830676	1192.69	1140.25	1231.71	1398.06	1461.35	1442.03	1523.76	1326.9	0.780719
Fam120B	19.4623	0.913966	13.2508	20.6897	19.423	14.6763	21.0355	15.8354	20.1641	25.6	0.598783
Srprb	306.981	0.889887	257.46	286.245	275.831	288.597	281.335	308.397	302.777	353.8	0.67317
Ddn	349.983	0.889801	296.166	319.37	318.709	328.817	357.265	374.322	366.21	323.3	0.672937
Rnf14	55.8411	0.91794	48.7024	55.3561	49.7181	54	65.3562	60.5338	52.6157	46.7	0.582036
Gria3	1592.65	0.830178	1278.81	1285.74	1402	1792.87	1518.15	1592.75	1541.19	1518.3	0.779008
Snap23	47.2382	0.917675	45.4478	42.7001	41.9	45.4855	43.3083	53.2338	41.0634	53.1	0.581223
Zc3H11A	30.2476	0.895807	30.9184	28.5034	21.8662	22.7427	32.3969	29.9862	35.8123	30.3	0.652624
Cyb5R3	360.1	0.888917	321.04	325.313	313.945	414.299	366.152	350.512	287.339	382.2	0.670553
Tmem63B	83.928	0.90736	79.1559	75.2755	74.0274	84.8091	99.6653	73.4492	79.8163	81.9	0.615808
Tyk2	68.9504	0.907216	62.883	52.8249	71.9507	66.4356	69.5182	73.6738	69.5242	65.6	0.615343
Hltf	17.2212	0.912854	14.9943	15.1872	16.9799	21.3983	13.8362	16.9585	14.913	19	0.595313
Gabbr1	961.414	0.879462	820.617	824.949	891.016	959.9	963.244	956.637	974.389	952.9	0.691866
Neto1	220.698	0.898375	190.044	203.816	200.949	222.834	226.328	208.78	235.248	210.3	0.642868
Gfap	1906.34	0.828999	1479.78	1482.07	1779.22	2148.8	2111.87	1908.78	1704.08	1658.2	0.774968
Dnajc16	216.276	0.897891	190.509	198.203	193.864	200.763	207.317	204.063	216.134	253.1	0.641522
Syt12	136.66	0.911175	122.744	116.325	134.495	139.145	120.701	122.64	146.715	154.1	0.597485
Tesk1	53.5439	0.916302	43.9367	51.9445	51.3061	39.5477	66.3686	62.8923	54.6111	44.3	0.577027
Mfsd4A	11.5606	0.911995	9.53125	12.3258	9.77259	10.5311	12.4863	12.5785	10.6072	11.6	0.59264
Cntnap5A	49.9524	0.916144	55.0953	44.571	37.6245	50.751	46.1205	47.3938	56.3965	49.1	0.576545
Emc4	75.8087	0.90628	52.6544	76.376	77.0813	78.1991	71.3181	75.3585	62.0677	92.1	0.612334
Trim37	256.339	0.89738	223.287	221.644	245.17	247.369	250.288	277.737	259.403	246.9	0.6401
Syncrip	808.157	0.87822	644.522	787.421	697.274	750.622	822.745	829.954	844.162	793.3	0.688784
Stx5A	153.596	0.910554	138.203	149.56	131.808	154.382	134.087	146.112	158.897	174.5	0.595841
Peak1	465.139	0.887228	388.805	424.14	425.108	436.929	505.301	497.411	461.254	424.8	0.666005
Tmem230	50.2325	0.915724	45.3316	46.0017	46.6641	52.7676	42.4084	48.9661	50.6203	56.4	0.575264
Vwc2L	15.3427	0.911264	15.9242	12.2158	13.8038	19.8299	14.8486	14.7123	13.0227	14.3	0.590369
Nrp2	37.1781	0.915418	29.8723	33.0155	39.2125	40.3319	35.7715	35.2646	36.0224	38.5	0.57433
F8A	13.8156	0.911225	12.5534	12.8761	12.3379	11.6514	13.8362	16.3969	16.5934	10.6	0.590247
Gramd1A	104.399	0.911645	100.892	89.4721	95.1606	92.7634	110.014	99.5046	111.113	108.6	0.588081
Hexb	880.806	0.877406	769.474	729.203	819.798	884.502	934.447	916.094	834.29	834.7	0.68677
Ankrd34C	87.484	0.905418	81.1319	74.285	82.2119	77.639	89.2038	99.5046	87.2728	83.8	0.609566
Dixdc1	74.5947	0.905273	62.9992	70.3231	69.2632	79.3195	77.8424	75.2461	74.5652	66	0.609103
Fyn	1374.28	0.82755	1139.91	1111.08	1160.86	1400.08	1323.55	1304.34	1404.14	1439.3	0.770009
Krt222	118.036	0.911259	91.9417	107.851	122.89	129.51	120.026	115.003	115.839	109.8	0.587101
Snrpa1	71.6489	0.905119	66.835	62.7295	64.9877	70.0207	76.83	76.5938	73.1999	61.6	0.608608
Syt9	76.4059	0.904943	67.5324	63.0597	76.837	80.3278	79.7548	78.9523	73.0949	69.9	0.608046
Hist1H1A	50.2627	0.914623	40.3335	37.9679	59.6128	48.7344	58.9443	51.9985	55.1363	36.5	0.571911
Nxf1	137.108	0.908961	115.886	129.971	128.021	127.382	136.224	131.175	145.56	145.2	0.591637
Adcy5	371.301	0.885609	293.028	357.889	335.566	369.261	357.49	326.478	367.575	435.7	0.66166
Ergic3	156.096	0.908719	138.784	152.752	134.007	141.834	157.822	169.135	148.29	163.4	0.590997
Adcy2	96.2237	0.910335	90.6631	77.6966	94.4277	86.1535	90.1037	96.6969	95.4645	112.7	0.584762
Atp8A2	76.0399	0.904243	71.8331	69.3327	65.1099	72.5975	72.7804	65.0261	75.1954	94.6	0.605807
Rab11Fip2	858.272	0.875955	725.421	749.783	780.219	826.692	896.313	840.623	887.431	840.3	0.683181
Tnip1	22.011	0.891992	17.319	23.9913	17.5907	21.8465	18.7857	19.8785	21.8445	27.7	0.642339
Msn	573.324	0.875727	510.154	523.076	472.993	601.506	595.517	583.775	537.92	547.9	0.682616
Grm4	156.389	0.908278	141.341	141.747	143.046	164.241	143.536	143.529	172.34	158.3	0.589837
Igsf8	627.117	0.87555	573.386	553.561	520.268	716.34	601.592	603.317	609.334	605	0.682179
Tspyl4	194.835	0.894401	170.981	183.346	168.455	180.821	195.281	194.405	195.97	207.7	0.631848
Eif2B4	16.0266	0.909038	14.1806	12.5459	16.9799	18.1494	15.2985	17.1831	10.5021	19	0.583477
Celf4	330.806	0.883968	296.98	319.48	260.806	288.597	359.965	378.589	336.279	290.6	0.657266
Prpf8	100.199	0.908837	84.6189	96.9557	91.618	105.759	100.115	105.794	96.7247	92.6	0.580981
Stx17	92.5054	0.908803	90.1982	77.4765	84.5329	98.4771	83.6919	92.6538	94.2042	93.5	0.580895
Rbmxl1	649.841	0.874052	535.61	551.36	617.017	643.294	653.899	600.285	732.63	619.1	0.678486
Vkorc1	12.8412	0.908248	10.9261	10.0147	14.0481	16.0207	10.0115	13.7015	9.87202	14.6	0.58104
Vimp	61.8736	0.902286	52.7706	55.4661	59.2463	69.2365	56.9195	62.5554	57.6568	63	0.599563
Mbtps2	18.3212	0.907909	16.1566	17.4982	16.2469	15.9087	15.861	17.8569	20.4792	21.5	0.579995
Daam1	1073.51	0.824855	892.451	884.487	879.533	1079.78	1029.72	1034.24	1087.71	1136.1	0.76081
Rab26	16.9107	0.907798	13.7157	15.8475	16.4912	16.4689	18.3357	16.06	18.5888	15.1	0.579653
Nsun2	17.1847	0.907667	16.1566	12.4359	18.2015	17.029	20.0231	20.1031	16.0683	12.7	0.579252
Dapk3	70.0818	0.902016	66.6025	66.3613	56.681	76.2946	68.7308	72.7754	65.0083	67.6	0.598706
Camk2G	2117.33	0.824111	1752.01	1719.89	1762.85	1969.09	2019.18	2017.38	2338.41	2242.6	0.758275
Cdh10	218.187	0.891904	178.42	200.404	204.98	206.589	207.092	221.246	226.006	230	0.624968
Upf1	611.176	0.87216	519.104	544.977	535.049	573.834	600.354	606.686	665.206	609.8	0.67383
Kcna2	36.388	0.88846	33.1269	33.5658	30.295	33.0498	41.396	28.9754	42.2186	36.3	0.632878
Atp2B4	1755.61	0.823588	1373.78	1420.33	1543.58	1723.97	1594.65	1622.51	1876.31	1960.6	0.756496
Ythdc2	263.005	0.890863	230.61	240.683	231.61	252.187	275.148	256.174	270.115	261.4	0.622108
Tkt	261.514	0.890616	230.029	222.305	246.391	261.597	270.761	286.722	233.988	254.5	0.621432
Vdac2	6527.38	0.822783	5559.39	5415.98	5136.47	7752.58	6654.63	7060.33	4920.15	6249.2	0.75376
Cacna1E	663.599	0.870939	555.835	564.676	613.352	574.394	682.921	681.146	753.634	625.9	0.670831
Tmub1	66.2858	0.899446	61.2557	53.5952	64.0105	58.0332	71.768	73.2246	64.9032	63.5	0.590556
Irs1	34.3503	0.886767	33.0107	29.0537	29.3178	26.5519	35.5465	38.5215	32.0315	39.1	0.628363
Coch	15.4315	0.905057	14.8781	11.9956	15.0254	17.3651	16.1984	18.0815	10.7122	14.8	0.571247
Dnajb14	256.479	0.889859	223.984	232.76	227.946	223.842	241.964	272.346	272.741	271.5	0.619358
Tmem167	11.8945	0.904988	8.95008	11.0052	12.3379	7.28215	13.4987	11.9046	10.1871	16.6	0.571035
Lrp4	18.2066	0.904944	15.1105	15.6274	18.6901	20.39	19.0107	17.9692	15.9633	17.7	0.570901
Igsf11	76.7207	0.899058	71.2519	70.3231	65.3542	73.3817	79.7548	84.5677	71.0995	74.8	0.589332
Mtcl1	424.672	0.879398	361.955	377.038	381.375	397.718	434.545	424.523	417.775	448.8	0.645092
Asphd2	25.8406	0.886194	23.247	22.1204	23.3321	28.6805	26.7724	24.82	25.7303	23.2	0.626838
Fam65B	49.3214	0.908709	48.2374	49.0831	37.1358	39.8838	55.6821	46.72	54.8212	49.5	0.554073
Nav1	2385.99	0.821606	1860.8	1937.68	2082.54	1828.6	2565.2	2500.08	2747.05	2289	0.749766
1110008F13Rik	18.6672	0.904402	20.1086	12.2158	18.3236	12.7718	19.0107	19.4292	21.4244	20.7	0.569246
Pwp1	24.6587	0.885725	23.4794	20.9098	21.1332	24.6473	29.5846	19.9908	28.6709	20.4	0.625591
Sv2B	466.937	0.878633	422.63	403.34	404.83	468.971	428.808	464.729	524.477	447.7	0.643063
Nxph1	95.243	0.903754	83.4566	86.9409	87.8312	93.0995	85.0417	102.986	110.588	84.5	0.568232
Ank3	3949.22	0.821112	3255.85	3162.78	3309.61	4197.88	3903.26	3756.02	4032.82	3856.1	0.748089
Syt3	233.515	0.888614	203.876	224.286	194.352	256.556	197.193	225.289	226.636	261.9	0.61595
Panx2	167.598	0.902119	143.085	154.623	155.873	152.925	178.07	167.226	170.87	168.9	0.57373
Rab22A	72.201	0.898123	58.8148	65.4808	70.2405	72.7095	61.5315	76.3692	73.0949	77.3	0.586381
Strap	102.431	0.903405	84.0377	100.367	93.2061	96.3485	115.414	118.822	89.3732	92.2	0.567362
Hkdc1	29.1241	0.884589	16.0404	35.1065	26.1417	31.8174	33.6342	24.7077	30.5612	24.9	0.622575
Kdm1A	39.3931	0.907256	29.2912	40.0589	37.8688	36.4108	37.9088	35.3769	43.2688	44	0.549734
Aff4	12.8968	0.902892	8.95008	12.5459	13.4373	10.8672	14.961	15.4985	11.6574	11.5	0.564646
Cdh11	253.647	0.887391	210.036	223.955	241.261	242.44	271.774	267.405	257.618	229	0.612614
Tomm40	1033.59	0.819974	935.457	799.637	807.46	1226.99	1074.72	1108.03	791.021	967.2	0.744237
Cers2	34.1507	0.883932	32.5457	26.7426	31.2723	39.3236	28.3472	32.9062	30.8763	39.3	0.620835
Kcnt1	54.9534	0.906725	48.2374	50.1836	51.0618	54.4481	52.4199	58.2877	54.6111	55	0.548153
Gtpbp1	301.039	0.876963	270.362	269.627	252.011	287.477	295.846	314.686	313.384	293.8	0.638644
Dgcr14	13.0356	0.902307	11.1585	13.8665	10.2612	13.2199	12.8238	11.0062	15.2281	12.9	0.562869
3110002H16Rik	114.159	0.902009	105.89	111.042	91.9845	100.606	123.625	117.249	115.314	114	0.563886
Lmln	124.052	0.902007	98.9158	103.009	133.762	120.1	124.3	125.56	117.099	133.2	0.563882
Cdk17	1181.43	0.819286	930.692	956.02	1017.08	1096.13	1220.28	1192.26	1177.29	1221.2	0.741911
Slmap	854.665	0.866476	735.069	721.5	765.072	825.348	805.647	828.045	819.587	994.7	0.659916
Unc79	328.399	0.875969	279.312	278.541	305.149	302.489	321.269	345.795	329.242	343.2	0.636019
Whrn	12.3514	0.901522	9.41502	10.675	13.3152	15.9087	12.3738	13.2523	10.9222	9.3	0.560489
Csnk1E	215.611	0.885898	185.511	179.605	207.912	201.436	232.065	224.503	220.65	199.4	0.608549
Sltm	141.747	0.899297	128.323	117.645	136.45	135.784	159.959	138.138	139.153	135.7	0.566423
Bzrap1	41.8243	0.905354	37.5438	34.8864	41.167	40.2199	41.171	44.1369	41.6935	41.9	0.544077
Hspb8	54.1285	0.905349	47.6563	45.1213	54.2379	58.5933	59.9567	54.3569	50.9354	46.8	0.544061
Clcn7	45.7672	0.905294	45.564	40.4991	38.2353	45.0373	41.171	45.3723	51.3555	45.9	0.543899
Nek4	38.4522	0.904996	28.3613	41.7096	34.3262	36.0747	30.7095	43.2385	40.5383	41.7	0.543014
Nek1	106.526	0.899941	98.7996	93.7642	95.0385	95.9004	108.102	120.282	109.747	98.6	0.558759
Mul1	370.331	0.87458	300.118	338.409	333.123	396.037	333.53	357.812	336.174	428.1	0.632358
Sdc2	79.9696	0.894603	80.3182	66.1412	68.1638	87.2738	72.5555	72.6631	76.4556	90.9	0.575345
Zmat2	150.939	0.898192	141.109	134.043	131.564	144.411	156.697	155.658	157.427	140.5	0.563571
Jph4	366.952	0.874287	328.944	317.5	316.021	338.004	361.765	359.272	416.62	359.1	0.631589
Erh	60.4967	0.894285	53.7005	54.3656	54.2379	62.2904	57.7069	63.2292	59.7572	59.5	0.57435
Man2A2	144.184	0.897789	134.135	131.072	123.135	133.88	144.773	144.428	151.441	146.4	0.562534
Scp2	108.844	0.899259	90.7794	99.2668	103.589	111.473	100.678	127.132	96.9348	108	0.557071
Ccp110	376.045	0.873354	318.018	324.103	343.14	335.427	397.761	389.034	401.602	356.4	0.629137
Mcf2L	275.051	0.883456	228.285	246.736	253.965	255.324	290.222	268.078	276.731	284.9	0.60193
Tmed4	63.5277	0.89335	54.0492	60.7486	55.4595	64.195	55.5696	65.2508	63.2229	69.4	0.571437
Spire1	382.726	0.87297	335.686	319.591	347.049	350.888	378.526	387.125	403.492	393.6	0.628129
Kcnq3	124.677	0.898065	108.447	108.841	118.615	133.319	122.951	122.865	139.048	105.2	0.554126
Wdr1	769.328	0.862587	643.476	661.081	686.28	803.614	813.521	806.818	696.187	726.5	0.650466
Jph1	560.256	0.862184	486.094	484.668	478.368	581.116	557.271	582.315	570.476	510.1	0.649489
Mbd3	111.254	0.897512	97.1723	103.559	98.8253	114.834	106.977	98.9431	111.218	124.3	0.552763
Slc12A9	40.6764	0.902445	34.638	30.0441	45.4426	40.8921	37.4589	40.5431	39.4881	45	0.535481
Rbm4	46.9282	0.902393	41.612	42.9202	42.5108	46.7178	43.4208	49.3031	45.9994	49.2	0.535328
Ccser1	41.9413	0.902238	44.053	35.8769	33.5933	38.2033	40.946	46.6077	47.0496	36.9	0.534873
Mgat5B	15.7342	0.897834	14.8781	16.5078	10.9942	13.3319	16.9858	13.3646	16.4884	18.5	0.549373
Tubgcp6	49.7108	0.902084	40.3335	49.8535	44.3431	43.917	54.6697	50.2015	53.666	46.1	0.534421
Gja1	111.255	0.896781	104.263	89.142	105.91	101.054	122.838	113.655	119.829	98.9	0.550965
Sipa1L1	3475.45	0.815107	2699.55	2812.04	2986.99	3399.65	3496.95	3342.5	3713.66	3424.5	0.727826
Ganab	79.3765	0.891839	68.5785	76.486	67.3087	72.1493	74.9177	86.3646	78.451	85	0.566744
Sema4C	68.0331	0.891561	53.9329	62.0692	65.965	66.6597	74.5803	64.5769	67.9489	66.4	0.565884
Afg3L1	68.3031	0.891514	59.6284	62.9496	60.1014	68.3402	61.869	68.3954	77.6108	65.3	0.565738
Gramd1B	309.851	0.870681	250.37	287.786	271.189	294.311	312.832	307.498	311.914	322.7	0.622135
Mt3	13.3852	0.896894	13.1345	12.9861	9.89475	15.2365	15.186	13.9262	12.0775	10.5	0.546556
Ints3	64.5914	0.891093	58.5823	54.4757	59.6128	66.4356	67.9434	64.9138	68.2639	55.4	0.564435
Shisa6	285.85	0.88076	263.039	266.876	225.38	307.307	322.731	314.012	267.7	217.5	0.594658
Gmeb2	30.6519	0.877419	28.8262	26.0823	25.7752	28.0083	37.7963	34.0292	27.7257	25.7	0.603691
Xpr1	98.9365	0.895856	97.056	81.9886	86.8539	93.9958	95.5032	93.2154	114.368	97.6	0.548693
Acbd5	169.143	0.89415	155.057	157.814	140.847	171.411	175.595	165.317	167.194	166.2	0.553207
Itga3	45.5538	0.900148	36.9627	41.7096	44.3431	52.3195	42.7458	48.18	42.3236	42.2	0.528743
Pdlim7	88.3953	0.894972	82.6429	76.2659	78.4251	93.3236	87.179	91.1938	97.88	72.4	0.546527
Ptpru	69.8798	0.889973	62.3018	61.8491	62.4224	72.5975	66.931	75.6954	74.7753	59.4	0.560973
Sf3A1	103.26	0.894652	88.6871	90.2425	98.2145	99.9336	107.877	112.308	95.7796	100.4	0.545745
Exd2	101.033	0.894414	91.3605	90.6827	89.0527	87.7219	95.1658	106.58	108.697	107	0.545163
Kctd13	83.0484	0.889653	64.6265	78.3569	78.6694	74.9502	89.5413	92.4292	79.9213	78.4	0.559988
Fn1	123.127	0.893828	107.401	104.879	117.882	112.257	120.701	136.903	108.172	137.6	0.543732
Mkrn2	175.908	0.892207	150.873	171.791	148.177	131.527	188.982	188.115	188.619	182.3	0.548258
Gse1	32.4603	0.874971	28.5938	28.3934	28.2184	22.9668	37.9088	41.5538	34.9721	24.9	0.597301
Neto2	68.661	0.888706	53.468	54.5857	75.0046	56.2406	81.5546	61.5446	74.5652	69.4	0.557073
Rnd3	12.1293	0.894328	11.7397	11.8856	8.91749	9.97095	11.2489	12.1292	12.4976	14.8	0.538907
Akr1A1	82.8364	0.888635	68.9272	77.1463	74.7603	84.2489	79.3048	76.9308	85.6975	88	0.556854
Slc8A2	665.989	0.857311	573.502	575.131	564.245	669.174	602.829	600.734	654.809	802.4	0.637732
Foxk1	72.4319	0.888461	63.8129	64.3803	64.8656	72.7095	67.381	72.4385	75.9305	73.7	0.556321
Atp9A	540.168	0.857131	458.43	447.911	482.644	514.344	510.813	523.354	565.33	587	0.6373
Unc5D	59.3259	0.898231	51.0271	56.6767	52.1612	54.7842	49.3827	65.5877	72.6748	54.2	0.523153
Tbl2	364.468	0.867305	320.343	303.523	324.45	320.639	357.49	367.471	400.342	376.4	0.61334
Bclaf1	38.8879	0.898092	35.9165	34.7764	34.0819	40.3319	35.4341	39.6446	44.5291	34.5	0.52275
Ppp1R12A	639.304	0.856748	564.32	539.034	539.814	583.805	694.957	694.623	663.735	559.4	0.63638
Dkc1	39.7035	0.897871	38.125	34.006	34.8149	42.7967	37.4589	33.4677	45.8944	38.9	0.522107
Ptn	488.046	0.856537	401.824	448.901	403.364	458.103	479.203	478.094	559.029	465.8	0.635875
Plekha7	393.073	0.866696	347.658	325.974	348.393	429.871	392.024	366.123	450.647	326.7	0.611758
C2Cd5	277.214	0.877127	228.518	239.033	261.905	288.597	266.937	282.903	257.933	289.7	0.584926
Jak1	105.636	0.892124	91.593	99.2668	91.8624	110.913	106.865	118.934	99.7704	91.7	0.539578
Arhgef28	74.5278	0.887624	68.346	63.1698	66.9423	63.2987	81.6671	80.8615	81.8117	65	0.553752
Unc80	322.94	0.866491	279.777	275.68	284.016	293.863	344.891	348.378	344.365	283.2	0.611227
Lysmd1	70.669	0.887128	51.492	62.0692	74.516	64.4191	63.7813	73.4492	75.1954	76.5	0.552231
Polr2E	35.962	0.872894	22.3171	39.7287	32.1274	34.3942	38.3588	39.8692	39.4881	27.7	0.591906
Xpo5	99.7118	0.891412	85.3163	91.6732	89.6635	86.7136	106.077	109.837	105.231	90.7	0.537848
Peli1	44.3566	0.896374	38.4737	36.097	44.7096	42.5726	53.3198	50.5385	34.5521	40.8	0.517769
Prrt3	275.301	0.875689	228.75	259.942	234.542	238.294	265.474	306.488	293.85	272.4	0.581092
Abhd4	56.8972	0.896199	52.1894	53.2651	47.5192	55.6805	53.2073	60.6461	59.6522	55.3	0.517262
Maob	238.757	0.875538	223.403	207.778	195.94	279.075	256.813	250.109	181.687	226.1	0.580691
Eea1	85.1517	0.886222	69.3922	86.3907	70.607	85.9294	90.5537	88.9477	86.3276	74	0.549461
Camk2D	29.2856	0.871574	24.4093	27.7331	24.4315	22.5187	36.2215	27.6277	26.3604	33.7	0.588488
Sf3B1	89.8077	0.889952	82.9916	78.3569	78.4251	87.4979	88.8664	96.36	94.4143	81.9	0.534308
Emc7	253.644	0.874864	210.85	229.238	225.625	243	236.227	230.568	249.426	309	0.578901
Cdc42	560.551	0.853885	501.437	486.429	448.073	567.784	495.627	460.686	565.961	712.7	0.629521
Dhx36	33.9919	0.871299	27.0827	30.3743	31.3945	26.3278	35.659	37.5108	34.7621	35.7	0.587778
Celf3	131.083	0.888001	116.235	115.334	117.638	93.2116	141.624	153.075	152.806	114.7	0.53762
Cog4	62.6397	0.885124	46.1452	56.7867	63.3997	71.9253	57.1444	62.8923	55.1363	66.1	0.546115
Hnrnpul2	173.223	0.887865	151.57	157.374	152.452	171.411	172.108	166.665	186.833	169.1	0.537276
Fam120C	468.161	0.863631	398.453	407.962	406.54	437.377	461.768	468.997	478.163	494.5	0.603831
Cacng8	607.805	0.853002	530.612	510.971	513.794	653.489	659.748	631.731	570.056	524	0.627412
Dact2	37.8304	0.894414	29.6399	39.6187	32.2496	33.3859	37.2339	37.3985	42.5337	38.6	0.512115
Cox15	100.864	0.88853	86.9436	86.3907	95.5271	105.535	102.365	91.6431	99.8754	104.9	0.530872
Tab2	79.8414	0.884292	66.6025	71.4236	73.7831	68.4522	81.5546	82.5461	93.154	73.5	0.543583
Fam110B	288.801	0.862758	254.089	245.306	248.102	254.427	307.095	320.638	314.644	247.2	0.601582
Homer2	664.704	0.852177	547.698	548.058	603.58	660.883	687.871	673.172	708.895	592.7	0.625444
Slit3	114.267	0.887859	106.82	96.5155	101.024	112.481	103.49	110.96	119.304	125.1	0.529255
Myo18A	4450.72	0.807134	3449.85	3499.21	3827.92	4307.45	4408.33	4231.08	4650.14	4656.6	0.701217
Kcnj11	38.2906	0.893285	34.7542	37.1975	30.6615	38.9875	37.0089	34.0292	36.1274	45.3	0.508871
Cdk16	375.291	0.861707	308.138	295.929	366.106	342.485	383.363	392.403	391.205	367	0.598879
Smad3	16.6251	0.88874	18.1326	15.0771	11.1163	15.9087	18.6732	13.3646	18.3788	16.8	0.522434
Hars	99.7004	0.887045	79.7371	95.3049	90.2743	113.378	88.6414	95.6861	83.5971	117.2	0.527295
Pdzd11	216.499	0.871648	187.022	179.384	199.727	239.415	208.442	191.26	244.28	199.1	0.570387
Fam234B	29.438	0.868	22.5495	27.8431	26.2638	24.6473	25.4225	32.3446	26.6754	38.1	0.57928
Spock2	35.5194	0.867974	26.5015	35.3266	30.6615	33.4979	41.0585	40.0938	32.3466	30.6	0.579213
Ubxn4	45.0813	0.892438	36.614	38.5181	45.5647	40.444	42.5209	51.4369	48.2048	42.8	0.506447
Dcaf8	54.2714	0.892218	50.6784	49.6334	44.9539	41.5643	63.7813	60.8708	51.0404	54.1	0.505819
Decr2	85.8427	0.882222	73.8091	68.1221	85.2659	84.3609	87.2915	86.5892	83.072	87.9	0.537316
Arhgef9	244.392	0.871035	211.547	218.673	208.401	239.863	261.762	259.992	249.741	210.6	0.568771
Pkp4	2310.08	0.805762	1856.5	1809.25	1918.36	2320.99	2252.93	2220.32	2418.54	2337.6	0.696674
Grik5	154.553	0.884579	124.023	149.67	136.45	152.925	166.034	153.3	148.605	151.9	0.529042
Gba	15.1863	0.88754	11.5072	13.5364	15.3918	12.2116	19.1231	15.2738	15.1231	14.2	0.51893
Kars	262.777	0.870428	236.422	224.506	225.258	265.967	263.337	252.243	262.239	270.1	0.567174
Ppp5C	93.9907	0.88528	78.1098	78.7971	92.7175	93.4356	108.552	102.425	80.3414	85.2	0.523061
Dusp14	16.6661	0.886621	15.9242	16.0676	12.3379	17.7012	16.7609	15.6108	13.7578	19.5	0.516255
Lsm11	93.2941	0.884557	79.6208	82.3188	85.6323	101.166	83.0169	92.6538	92.7339	96.9	0.521331
Rps6	1396.01	0.804495	1193.5	1067.06	1108.7	1394.03	1346.83	1264.81	1685.8	1288.6	0.69249
Gapdh	3301	0.804431	2566.58	2849.79	2549.91	3970.12	3199.3	3142.03	2943.96	3249.6	0.692278
Erc1	919.469	0.847667	736.696	800.407	801.108	841.929	964.369	908.794	982.055	900.2	0.614735
Bag2	195.573	0.868889	192.717	150.331	166.745	197.066	223.628	210.802	185.468	160.9	0.563131
Grin1	3248.37	0.803912	2573.44	2571.47	2689.3	3452.53	3148.34	3062.97	3427.9	3150.1	0.690566
Brinp1	629.152	0.847158	538.864	489.511	570.597	597.249	596.417	627.912	691.881	632.3	0.61353
Cdk5R1	55.4127	0.889696	48.8186	49.8535	49.2294	62.9626	52.8699	58.4	55.0312	47.8	0.498639
Actl6A	13.9774	0.885287	8.71761	14.967	13.4373	13.1079	15.411	13.5892	18.3788	9.4	0.512386
Arhgef2	2086.52	0.803465	1553.25	1682.69	1793.39	2007.3	2108.61	2108.13	2105.15	2103.4	0.689093
Ctnna1	502.468	0.846611	430.882	423.369	421.932	525.996	505.863	513.808	474.172	492.5	0.612238
Wdr59	118.552	0.883174	112.283	105.32	96.5043	109.232	124.863	120.506	122.56	115.6	0.51803
Apool	96.3003	0.88299	87.4085	88.0415	79.6466	96.6846	94.4908	103.211	98.6151	88.5	0.517593
Elavl3	69.1713	0.879213	60.6746	56.7867	64.9877	69.9087	67.381	68.9569	73.41	66.2	0.528269
Stxbp5	444.016	0.857055	380.32	387.272	374.046	468.186	406.648	423.849	468.396	453	0.586981
Marf1	39.337	0.889083	37.3114	32.7954	34.8149	33.0498	40.3836	44.9231	42.4287	35.9	0.496903
Adam15	84.7291	0.87875	74.5065	72.6342	76.2262	78.6473	77.8424	81.8723	89.5833	95.7	0.526882
Gprasp2	66.2587	0.878723	52.8868	64.4904	57.2918	54	62.5439	70.6415	62.9078	81.2	0.526802
Gtpbp2	40.3666	0.888632	33.4756	36.7573	37.3802	38.5394	41.7334	39.9815	41.3784	40.2	0.495627
Ddb1	424.361	0.856499	354.865	361.85	373.679	412.394	459.518	455.857	404.438	389.6	0.585565
Scn1A	615.364	0.845316	493.649	534.522	532.362	613.045	553.896	654.754	644.727	610.4	0.609185
1810026J23Rik	47.0846	0.888068	46.7264	35.1065	43.6102	48.5103	43.6458	48.0677	45.9994	49.2	0.494033
Elavl1	158.732	0.880329	134.019	148.13	137.061	146.651	182.57	150.717	157.322	156.4	0.518484
Lrrfip2	231.98	0.866488	195.739	180.925	226.358	237.174	238.702	241.125	232.097	210.8	0.556854
Sipa1L2	145.74	0.88016	123.906	122.268	138.649	126.149	159.959	148.583	152.806	141.2	0.518068
Kcnh1	70.9781	0.877754	55.444	67.5718	63.8883	72.2614	59.7317	60.4215	78.9761	83.5	0.52391
Rab35	1329.29	0.801606	1106.44	1032.51	1057.76	1410.72	1312.75	1309.4	1300.8	1312.8	0.68298
Papd7	14.9048	0.883335	12.4371	14.967	12.0936	13.556	17.2108	13.5892	13.9679	16.2	0.50675
Adgrl3	500.658	0.844447	422.513	421.939	423.886	504.261	492.14	492.132	534.559	480.2	0.607138
Rabif	16.0894	0.88315	11.391	13.6464	17.5907	12.8838	16.8734	21.0015	16.4884	13.2	0.506218
Mib2	528.05	0.844176	431.928	430.303	475.07	492.61	536.46	523.691	549.787	537.7	0.606502
Ctsd	122.872	0.88092	101.124	122.818	100.78	119.427	117.326	130.052	101.556	146	0.512675
Actn1	3228.46	0.801344	2508	2520.3	2733.03	3543.83	3241.82	3133.5	3334.85	2888.3	0.682119
Cacnb4	774.87	0.843885	661.957	673.077	626.667	762.722	738.716	747.969	887.641	737.3	0.605816
Usp54	249.738	0.865558	220.032	221.644	206.812	253.083	255.688	251.794	255.727	232.4	0.554434
Kirrel3	296.511	0.854408	255.717	260.603	243.704	257.116	285.385	310.868	340.585	288.6	0.58026
Chmp6	72.1692	0.876838	63.8129	60.3084	65.7207	78.4232	69.6307	68.9569	73.9351	69.9	0.521181
Lrrc57	536.994	0.843402	459.825	450.442	448.44	549.635	480.891	537.168	509.879	607.4	0.604682
Gabra1	1992.08	0.800589	1632.98	1517.06	1634.47	2037.77	1678.34	1753.01	2325.28	2166	0.679645
Glipr2	151.74	0.878613	130.88	127.99	141.092	163.344	157.935	150.155	151.966	135.3	0.514254
Shank3	4607.24	0.799991	3448.45	3703.79	3905.01	4801.4	4502.71	4356.53	4866.27	4509.3	0.677684
Maged1	366.795	0.853465	308.72	320.141	310.28	331.954	367.502	395.997	381.123	357.4	0.577873
Copb2	361.324	0.853336	306.744	338.629	279.618	304.73	338.142	402.623	381.123	380	0.577547
Speg	984.444	0.842137	769.474	858.624	859.011	784.232	1095.64	1060.97	1101.67	879.7	0.601714
Smg7	82.5531	0.875696	71.6006	65.2607	80.0131	78.5352	86.9541	78.0538	86.2226	83	0.517793
Ntrk3	697.539	0.841212	589.31	572.82	598.205	635.34	675.047	703.271	749.538	724.5	0.599549
Adgrl1	613.403	0.841119	500.507	511.301	536.027	588.958	593.042	629.148	639.266	616.6	0.599332
Nebl	829.698	0.840844	706.94	697.398	688.601	895.369	887.651	876.112	791.757	697.6	0.598689
Pde9A	24.5111	0.858949	17.5515	20.6897	24.9201	26.1037	25.535	22.0123	21.0043	27.9	0.556271
Cbarp	181.491	0.876307	147.618	171.681	157.827	159.535	176.27	180.366	173.285	218	0.508596
Cpeb2	51.3487	0.884169	53.468	46.3318	36.4029	49.4066	57.5944	55.3677	47.5747	46.8	0.483095
Tysnd1	12.7737	0.879796	12.6696	9.68456	11.3606	10.9792	11.6989	15.7231	11.8674	13.6	0.496616
Ube3B	80.5048	0.874136	66.4863	68.8924	75.7376	83.0166	82.0045	84.0061	81.4966	72	0.51318
Fam98A	242.999	0.861979	240.025	187.528	200.827	236.278	235.327	237.194	294.795	211.4	0.545161
Plekhb2	16.6661	0.879431	13.7157	20.3596	9.89475	17.8133	19.1231	15.8354	17.9587	12.6	0.495579
Limd2	111.667	0.876844	106.006	102.348	85.388	108.336	112.039	109.837	125.921	102.2	0.503063
Dact3	479.163	0.850914	383.923	425.02	414.236	383.826	507.213	534.921	513.555	456.3	0.571443
Eif3F	121.84	0.876737	106.122	103.669	110.675	119.987	119.688	131.175	124.45	113.9	0.502813
Maoa	977.929	0.839657	849.095	860.935	753.345	1195.39	991.479	1018.63	739.141	945	0.595917
Aimp1	289.723	0.850722	283.148	248.607	207.668	298.344	314.857	285.262	291.855	258.3	0.570961
Nufip2	182.538	0.874613	167.494	161.446	150.009	181.606	190.332	180.928	190.824	169	0.504462
Foxg1	52.2332	0.882577	45.4478	48.753	44.0988	49.5186	55.5696	52.8969	53.981	49.2	0.478668
Lmtk2	598.898	0.83843	492.835	478.395	535.172	588.846	571.22	608.932	591.691	633.8	0.593058
Plxna3	162.005	0.874276	128.904	141.967	154.04	158.079	159.51	163.857	150.181	178.4	0.503642
Cdk13	46.4093	0.882323	41.4958	40.0589	41.2892	45.9336	42.6334	45.7092	49.5701	48.2	0.477963
Axin2	12.482	0.877986	7.55526	10.7851	14.5367	13.3319	9.89904	11.0062	14.0729	14.1	0.491477
Secisbp2L	43.9158	0.882246	35.2191	48.6429	32.3717	38.9875	43.3083	51.5492	44.6341	41.1	0.477751
Raver1	59.8269	0.872322	48.1212	53.5952	54.8487	58.7054	67.381	64.5769	55.8714	52.6	0.507846
Rac1	4762.35	0.796314	3829.24	3683.65	3864.08	5044.74	4769.31	4577.1	4868.79	4551.8	0.665691
Astn2	117.929	0.875013	108.215	98.4964	102.857	112.705	118.001	109.949	135.688	113.3	0.498779
Kcna6	64.3594	0.871951	47.8887	55.3561	65.1099	53.7759	69.7432	66.9354	61.5426	69.8	0.506756
Zcchc6	237.665	0.859527	202.132	208.658	202.048	205.357	239.602	254.826	251.841	236.7	0.538852
Traf3	1212.32	0.795667	987.647	992.668	913.493	1295.33	1164.82	1131.72	1228.12	1241.6	0.663589
Adgrl2	123.287	0.874394	112.98	104.879	105.544	106.431	129.812	115.34	147.45	117.4	0.497332
Dlgap2	2642.91	0.795645	2100.48	2086.58	2121.39	2597.26	2615.93	2480.65	3042.89	2477.8	0.663516
Palmd	31.0794	0.855635	26.734	27.513	25.5309	30.6971	31.9469	34.3662	33.1868	25.2	0.547958
Atp9B	14.6453	0.876904	12.3209	16.0676	10.1391	17.8133	12.9362	15.0492	13.1277	14.3	0.488417
Epb41L3	2683.89	0.795186	2160.8	2051.37	2190.4	2850.23	2604.91	2544.89	2549.92	2869.5	0.662027
Thrap3	83.7457	0.871042	70.9032	75.4956	72.4393	81.112	71.768	86.7015	82.5469	96.6	0.504098
Pcdh19	374.78	0.847663	329.061	315.188	308.814	338.116	396.974	394.537	394.776	349.5	0.563299
Ttc3	181.843	0.872394	158.893	158.585	158.438	162.112	178.295	222.931	177.276	168.6	0.499073
Dynlt3	16.466	0.876282	14.0644	14.1967	15.0254	14.4523	21.0355	20.8892	13.6528	12.3	0.486664
Nme3	111.876	0.873211	101.473	93.8742	97.7259	141.834	121.151	130.614	72.7799	93	0.494578
Epb41L5	15.072	0.876049	10.2287	16.0676	13.3152	10.083	15.861	15.9477	16.0683	17.4	0.486007
Lzts1	1308.79	0.794476	989.972	1057.38	1072.05	1092.32	1404.2	1333.32	1478.7	1235.4	0.659727
Abcd3	990.936	0.794372	749.598	806.9	805.017	917.551	947.158	919.126	992.243	1178.6	0.659391
Begain	1657.99	0.794197	1266.84	1336.8	1346.66	1852.13	1634.47	1526.94	1635.5	1640.9	0.658825
Npr2	16.8606	0.87523	14.8781	13.7565	15.6361	23.751	15.636	15.9477	16.0683	12.9	0.483704
Pnma2	34.144	0.85313	30.1048	27.8431	29.4399	28.3444	34.0842	35.7138	37.1776	35.4	0.541716
Iffo1	274.501	0.856768	223.868	223.075	258.607	234.709	291.684	296.043	281.668	268.4	0.531797
Rtca	71.8453	0.869136	71.6006	58.4375	57.2918	66.3236	65.4686	68.5077	80.0263	78.9	0.498545
Rai14	412.862	0.845686	333.013	359.209	355.234	405.896	421.947	421.603	438.465	376.4	0.558374
Lgi2	401.331	0.845634	331.734	355.357	331.047	446.228	379.763	395.323	379.442	405.9	0.558243
Actr1A	106.238	0.871322	93.569	90.6827	93.4504	112.145	107.09	100.403	103.551	108	0.490198
Pacsin1	968.408	0.83365	791.326	801.287	829.327	988.916	997.216	1117.46	841.747	896.7	0.581978
Stx8	35.5744	0.852245	32.3133	29.9341	28.707	34.0581	35.9965	40.4308	33.1868	34.2	0.539518
Cnksr2	1544.86	0.792491	1156.19	1251.73	1264.94	1279.19	1622.77	1653.17	1703.66	1465.5	0.65331
Gnl3L	52.6143	0.878179	48.4699	41.1594	48.9851	51.8713	51.745	59.86	50.0952	49.5	0.466553
Cog7	10.9152	0.873816	9.41502	7.59358	11.605	9.97095	12.8238	12.1292	9.45193	10.2	0.479742
Trak1	124.143	0.870611	105.192	106.42	112.629	112.705	123.738	126.009	118.464	139.8	0.488553
Jakmip1	169.463	0.869116	144.247	136.354	161.248	151.469	176.495	184.297	170.555	164.5	0.491167
Hira	30.1367	0.851411	27.5476	28.1733	21.2554	22.7427	29.1347	29.6492	34.6571	34.5	0.537453
E330009J07Rik	37.9908	0.877635	31.0347	33.5658	35.4256	41.0041	35.3216	39.1954	38.3328	36.1	0.465065
2010107E04Rik	323.209	0.843894	263.039	261.923	293.3	354.921	263.899	285.149	373.876	338.2	0.553925
Sgpp1	13.6092	0.873046	11.0423	11.7755	12.8265	11.8755	15.186	13.7015	14.2829	13	0.477594
Cdh9	124.502	0.869578	106.704	110.712	107.376	115.282	122.838	135.668	128.021	120.7	0.48617
Wdr18	24.3207	0.850577	23.247	15.8475	22.9656	19.0456	22.2728	26.0554	23.6298	30.6	0.535391
Tssc1	33.6018	0.85014	29.1749	25.8622	30.6615	29.4647	37.6838	33.6923	39.068	28.1	0.534311
Myo1B	1491.1	0.790599	1158.63	1150.04	1227.93	1503.48	1388.12	1420.58	1552.74	1590.6	0.647217
Lta4H	12.0994	0.871867	9.87996	10.8951	10.872	14.2282	11.0239	9.09692	13.5478	12.6	0.474311
Luzp1	427.208	0.842461	363.931	346.993	368.793	450.597	437.695	448.781	417.565	381.4	0.550383
Psd3	4785.29	0.790264	4078.45	3598.58	3667.9	5238.22	4854.13	4713.44	4704.86	4415.8	0.646143
Copa	981.476	0.830314	824.802	850.04	769.958	863.551	936.696	1012.57	1013.67	1080.9	0.574304
Cdk19	36.6036	0.849042	31.6159	26.1923	35.4256	31.5933	42.8583	31.7831	39.383	37.4	0.531605
Atp2B1	2794.86	0.789515	2190.21	2184.64	2244.89	2746.94	2542.37	2514.79	2848.08	3322.1	0.643737
Gabra5	137.282	0.866208	114.375	119.846	122.524	145.195	123.513	129.603	150.601	137.5	0.484212
Sema4D	162.908	0.865892	152.384	134.593	136.205	170.29	155.122	154.086	157.742	177.3	0.483458
Ankrd33B	24.7597	0.848071	21.5034	18.1586	23.3321	27.112	24.5226	26.7292	23.7348	21.7	0.529218
Syt16	89.8302	0.866825	80.7832	72.194	80.6239	78.9834	90.6662	95.4615	97.0398	87	0.47985
Abhd17B	162.45	0.865611	145.642	136.464	139.748	172.419	145.786	161.162	177.381	155.5	0.482791
Cdk11B	28.0677	0.847673	19.6437	23.8812	27.8519	25.4315	21.0355	31.8954	30.8763	31.1	0.528242
Grid1	149.331	0.865335	126.347	133.053	128.265	155.278	134.424	142.743	132.012	182.2	0.482132
Pbxip1	111.275	0.86636	93.4528	100.477	95.2828	122.564	109.677	97.0338	100.4	126.7	0.478787
Bag3	133.108	0.865082	101.822	118.416	125.211	144.635	134.987	133.646	116.574	135.7	0.481531
Prrt2	339.185	0.839956	293.725	286.245	274.732	354.249	329.256	341.415	322.206	348.8	0.544217
Mrpl32	122.397	0.865772	106.704	112.253	98.9475	134.216	115.526	119.945	114.998	127.3	0.477446
Gdpd5	27.7378	0.846872	25.6879	24.8717	19.9117	30.6971	30.7095	24.9323	26.1503	26.2	0.526279
Ist1	600.973	0.827398	494.346	482.247	515.138	530.029	634.326	641.277	669.932	529.3	0.567636
Spryd7	67.8007	0.862953	55.5602	56.5666	63.3997	68.2282	59.0568	67.6092	71.3096	72.8	0.480756
Cep131	318.353	0.838642	260.25	289.546	251.156	248.826	335.667	330.634	377.237	299.4	0.540994
Igf2R	43.8326	0.872759	38.8224	34.7764	41.167	39.7718	40.8335	43.2385	44.319	51	0.451858
Iqgap1	28.2896	0.845578	27.5476	18.9289	25.2866	31.3693	28.3472	33.6923	19.639	28.4	0.523115
Btbd11	232.141	0.849478	205.271	198.203	188.122	258.909	225.541	224.391	227.266	224.6	0.513386
Trim41	26.6087	0.845371	25.5717	23.2209	18.6901	21.6224	35.0966	27.9646	24.26	24.1	0.522608
Ptpn13	12.9057	0.867685	7.6715	13.0962	12.8265	15.0124	16.1984	12.9154	10.5021	9.9	0.462773
Sirt2	486.433	0.825777	404.613	421.388	379.054	502.693	445.232	428.903	479.738	575.6	0.563944
Calb2	86.2653	0.861945	81.4806	67.6819	73.9052	93.2116	87.629	84.4554	75.9305	90.1	0.477888
Abcd2	449.176	0.837392	357.189	393.876	377.344	408.249	422.171	423.737	410.424	581.3	0.537938
Camk2A	19742.8	0.786127	14891.7	16101.8	15567.6	17444.5	19554.5	19717.6	21696.5	20300.9	0.632913
Mast3	438.775	0.837253	345.334	402.019	354.745	384.946	470.542	456.306	476.482	405.6	0.537601
Spns2	16.6142	0.867123	11.8559	18.0485	13.3152	18.4855	19.7981	17.7446	13.4427	13.6	0.461234
Robo2	561.529	0.825266	418.678	476.084	495.47	522.971	549.509	540.649	583.814	610.7	0.562784
Slc4A7	12.1961	0.867076	13.367	9.68456	8.67318	11.0913	11.1364	10.4446	14.808	13.5	0.461105
Kcnq2	44.7155	0.870795	36.614	40.4991	39.7012	43.4689	41.5085	40.6554	49.045	48.9	0.446597
Cspg4	225.893	0.847529	207.944	180.485	185.924	232.357	195.618	213.16	243.23	245.1	0.508522
Gucy1B3	330.457	0.836132	244.325	288.116	296.476	351	284.597	290.989	265.599	460.1	0.534868
Urgcp	48.6287	0.870406	39.5198	44.4609	42.9994	42.6846	51.745	60.5338	49.7802	38.4	0.44556
Dnajb6	87.6808	0.859945	80.5507	76.2659	69.3854	83.4647	88.8664	90.7446	90.5285	84.8	0.472228
Polr2C	53.0645	0.869605	44.053	52.6048	41.7778	45.7095	56.582	58.6246	56.6066	47.8	0.443428
Dlg1	98.827	0.861203	82.7592	84.7399	87.8312	109.232	89.7663	95.0123	92.5239	107.6	0.467085
Adam10	18.3782	0.865014	13.0183	17.9384	16.7356	16.5809	16.4234	20.1031	18.4838	20.3	0.455487
Plxnc1	629.756	0.822814	525.846	507.669	521.001	614.726	595.517	626.452	662.685	649.4	0.557227
Stox2	109.994	0.860965	96.9398	92.0033	95.1606	97.1327	115.301	116.8	111.638	109.1	0.466548
Chmp2A	477.006	0.834738	382.645	438.446	373.435	349.767	537.473	556.372	537.92	403.5	0.531481
Gpr162	133.761	0.859751	109.726	112.143	123.135	125.253	137.912	137.015	144.825	123.8	0.468957
Hectd2	14.3577	0.864768	13.367	11.6655	12.2157	12.0996	15.186	15.0492	17.8536	11.6	0.454819
Prpf6	80.7263	0.859214	64.6265	68.4522	75.0046	86.6016	86.6166	75.92	89.7933	64.7	0.470168
Rps4X	1212.77	0.783626	1000.67	864.237	986.177	1224.86	1122.75	1028.96	1363.28	1324	0.624971
Adgrb1	1811.55	0.783543	1348.44	1346.48	1563.37	1904.34	1755.05	1766.38	1846.8	1785.2	0.624709
Sptbn1	26593	0.78352	20469.9	20545.4	21493.4	28002	24817.8	24029.4	27121.8	28994.3	0.624636
Tyro3	36.7635	0.841646	25.2229	25.0918	42.5108	38.5394	32.5093	35.3769	33.2918	44.1	0.513561
Ighmbp2	81.4559	0.858748	73.9253	73.6247	62.3003	65.8755	97.303	79.9631	86.5377	77.6	0.46886
Ptp4A2	14.9615	0.864216	12.2047	15.9575	10.6277	14.3402	11.3614	14.2631	13.4427	21.4	0.45332
Rpl9	448.029	0.833826	412.285	353.707	354.745	423.037	434.208	419.694	531.408	431.8	0.529272
Plk2	24.3229	0.840997	19.9924	23.6611	17.7128	21.5104	23.0603	27.6277	29.616	19.8	0.511992
Cacna1C	245.955	0.844949	196.669	202.385	224.403	227.315	241.514	250.783	275.261	234.9	0.502119
Myadm	90.8227	0.859581	81.4806	79.6775	73.0501	85.9294	105.74	86.9261	88.218	87.3	0.463437
Fmnl3	11.5502	0.863518	13.2508	8.36394	8.3067	10.4191	13.2737	12.6908	11.8674	9.5	0.451433
Prpf4	16.4862	0.86331	13.367	13.2062	16.1248	18.4855	13.9486	16.7338	13.8628	19.4	0.450871
Eefsec	295.367	0.8328	250.486	246.076	241.383	284.9	300.683	298.065	305.087	288.1	0.526789
Fam210B	35.216	0.839801	27.1989	30.3743	31.1501	35.8506	32.9593	29.8738	31.2964	46.1	0.50911
Rbm33	24.1859	0.839239	18.1326	17.7183	25.0423	24.5353	25.535	23.5846	22.4746	24.8	0.507758
Plxdc2	12.8466	0.862358	14.1806	10.0147	9.03965	12.5477	8.43668	13.14	16.9085	13.2	0.448303
Mtx1	852.943	0.819529	745.879	693.216	657.94	1033.39	845.468	854.774	664.681	866.4	0.549826
Pex10	46.3045	0.866552	40.7984	40.6091	38.9682	40.7801	48.1453	45.5969	50.2002	46.8	0.435354
Farp1	1330.22	0.781025	1045.18	985.514	1086.1	1400.75	1330.52	1198.77	1379.14	1341.9	0.616758
Gprin1	7325.4	0.780778	5468.73	5718.51	5971.3	7062.79	8258.16	8096.6	6187.55	7021.9	0.615981
Synpo	4252.07	0.780295	3118.81	3239.71	3595.09	4637.16	4216.65	3987.26	4539.87	3879.4	0.614463
Kcnh5	20.5361	0.837843	15.1105	19.039	17.4685	22.1826	18.1107	16.3969	24.8901	21.1	0.504408
Rps18	1240.81	0.779854	930.111	900.664	1072.18	1207.61	1191.93	1132.85	1427.66	1244	0.613075
Hcn2	108.385	0.856366	90.4307	93.1038	94.9163	106.992	100.79	92.3169	119.724	122.1	0.456254
Ctnnd2	2711.07	0.779731	1986.1	2114.76	2240.86	2547.86	2659.69	2655.29	2965.7	2726.8	0.612691
Igsf9B	652.686	0.817378	537.353	508.77	554.35	684.859	636.351	612.975	682.744	646.5	0.545007
Stx4A	62.4192	0.854744	52.3056	57.6672	50.0845	67.8921	62.9939	62.2185	56.2915	62.7	0.457685
Cacng3	616.729	0.816876	506.667	498.975	505.732	671.303	604.516	595.231	598.097	614.5	0.543885
Vps4A	376.463	0.829037	289.076	320.581	326.649	321.535	368.739	423.849	382.593	385.6	0.517742
Cd47	58.6868	0.864028	65.5564	40.389	46.1755	42.2365	73.5679	56.3785	78.451	42.8	0.428744
Rtcb	532.154	0.816327	481.096	411.814	410.327	521.29	425.659	546.938	637.585	529.3	0.54266
Sparcl1	85.0123	0.853973	72.1818	62.1793	83.4335	97.4688	82.117	89.06	75.6154	80.8	0.45555
Tbc1D24	741.717	0.816177	626.505	580.413	609.199	855.037	737.366	791.095	627.188	697.9	0.542325
Tmem143	13.0958	0.859205	9.53125	12.9861	11.2385	13.7801	14.5111	11.4554	11.1323	14.6	0.439864
Lsm7	49.1317	0.863537	46.7264	40.6091	39.9455	39.0996	61.7565	55.3677	46.7345	42.7	0.427466
Ddx50	86.0042	0.853572	71.8331	63.4999	84.8994	85.1452	91.6786	79.0646	86.4326	87.7	0.454442
Spire2	66.5336	0.853171	56.1414	57.227	56.9253	52.6556	74.8052	69.7431	70.3644	65.1	0.453334
Mbnl2	81.7331	0.85286	67.8811	74.1749	67.0644	76.0705	90.4412	80.8615	83.492	77.8	0.452476
Rps9	1396.15	0.777414	1091.91	1032.95	1131.3	1410.5	1279.56	1260.54	1556.84	1473.3	0.605435
Agap2	3787.71	0.777256	2710.83	3001.22	3120.02	3209.75	3943.42	3724.91	4347.99	3712.5	0.604942
Bub3	141.813	0.852112	112.748	120.287	129.487	140.041	140.499	143.08	141.044	144.4	0.451261
Trpc4	65.8586	0.852119	50.9108	53.9254	63.5218	68.5643	60.1817	68.5077	69.8393	62.2	0.45044
Myo9A	787.143	0.814004	598.842	662.622	660.749	729.448	863.579	781.886	828.304	732.5	0.537489
Csnk1D	565.127	0.813882	459.244	446.26	474.337	569.352	561.32	557.495	580.769	556.7	0.537219
Fat3	499.586	0.813746	396.593	408.292	414.724	449.813	504.851	512.123	536.344	494.8	0.536918
Hspb1	30.6902	0.833619	23.0145	24.5416	29.1956	33.2738	28.3472	34.2538	28.7759	28.8	0.494343
Epb41L4B	53.3572	0.861494	45.9127	39.9488	52.0391	60.2738	53.6573	47.6185	55.1363	50.1	0.422168
R3Hdm2	199.704	0.837382	146.688	190.94	164.057	143.402	234.315	231.691	207.312	181.8	0.483587
Gm996	2340.54	0.775968	1714.35	1771.61	1962.58	2439.75	2321.32	2234.14	2492.37	2215.1	0.600927
Tmem151B	86.9653	0.850994	69.0435	72.9644	80.0131	90.0746	85.8292	81.5354	85.4875	91.9	0.447354
Epb41L2	1245.45	0.775479	1001.13	946.556	949.774	1377.67	1177.31	1099.49	1233.48	1339.3	0.599404
Lars	378.234	0.825039	302.792	313.208	320.175	404.216	390.787	370.503	367.365	358.3	0.508218
D8Ertd82E	58.1417	0.860643	51.0271	45.3414	53.7493	57.2489	57.032	64.0154	58.812	53.6	0.419974
Scn5A	128.894	0.85006	112.167	110.382	106.155	135.896	106.415	119.158	129.701	153.3	0.446572
Rexo4	17.8185	0.855759	15.9242	14.3067	15.514	21.0622	15.7485	16.3969	22.6846	13.2	0.430742
Mlec	149.44	0.849927	126.696	133.163	121.18	159.311	134.537	141.171	145.98	166.2	0.44627
Slc6A17	169.372	0.849797	149.478	146.479	135.839	172.419	146.461	157.343	159.738	210.9	0.445975
Lin7A	379.582	0.824308	289.192	314.528	334.956	412.618	362.89	369.268	354.132	399	0.506486
Dhx57	195.264	0.835869	157.614	165.408	166.623	180.934	206.08	194.405	198.701	196.2	0.479928
Gabrb3	154.519	0.849601	131.462	128.981	133.396	155.838	140.499	126.908	193.449	155.9	0.445528
Lrfn2	83.3452	0.849648	70.2058	69.5528	72.6837	83.1286	83.6919	76.2569	90.9486	82.7	0.443679
Tmem237	44.4012	0.859429	37.1951	43.6906	33.5933	50.751	52.6449	43.4631	34.447	40.7	0.416852
Rps2	1433.04	0.774087	1120.97	1029.2	1177.72	1440.63	1351.78	1324.67	1541.61	1506.5	0.595087
Dscaml1	148.309	0.848844	124.255	124.909	128.51	134.776	151.298	150.605	154.066	150.8	0.443807
Flii	989.021	0.773849	739.137	744.941	811.98	1033.28	970.331	950.685	1025.01	965.8	0.594347
Jph3	719.259	0.810412	595.819	594.61	558.259	725.19	716.218	694.511	735.675	724.7	0.529545
Dcc	133.433	0.848073	105.309	119.956	114.217	128.726	118.114	129.94	146.085	144.3	0.442058
Myl6B	219.973	0.834043	180.164	173.442	196.796	227.539	227.565	206.422	241.339	197	0.47553
Fhl1	190.229	0.83395	159.59	153.742	162.591	207.149	203.043	226.862	150.391	163.7	0.475307
Tmem126A	225.033	0.833879	183.535	178.834	200.582	229.444	223.066	218.214	235.143	219.3	0.475135
Slc22A23	88.027	0.848528	72.0656	75.0553	76.9592	85.1452	69.7432	82.2092	84.4372	118.6	0.439008
Smg5	29.4703	0.829568	20.6898	27.7331	24.9201	28.4564	33.7467	25.6062	36.4424	23.1	0.484793
Mrpl54	155.941	0.847345	133.438	148.02	114.95	157.295	142.299	144.315	127.496	208.3	0.440412
N4Bp3	88.3134	0.848047	74.8552	73.8448	75.9819	91.195	91.2286	84.9046	92.839	81.4	0.437962
Nop56	54.4175	0.857628	53.0031	43.0303	43.9767	48.0622	58.4943	43.5754	76.4556	45.5	0.41225
Erbb4	124.119	0.847829	101.938	104.549	109.209	128.166	119.463	131.512	122.455	119	0.437488
Lrfn4	42.8312	0.857423	35.8003	40.1689	34.2041	39.2116	40.8335	41.4415	45.3693	47.3	0.411727
Pcdh8	21.3349	0.828706	15.6917	18.0485	19.3009	16.6929	21.4854	21.2262	24.47	22.8	0.482774
Rmdn2	68.3748	0.847164	59.9771	56.0164	57.7804	77.639	60.8566	79.4015	58.0769	65.9	0.436943
Trpm7	45.798	0.856808	35.9165	43.6906	38.1131	45.9336	43.4208	50.6508	47.7848	41.2	0.410164
Igfbp5	17.6725	0.852351	16.7378	13.4263	15.0254	14.1162	16.5359	21.0015	19.0089	17.7	0.42183
Frmd4B	52.5223	0.856721	47.4238	41.2694	46.2977	48.8464	54.4447	52.56	51.4605	55.3	0.409941
Zdhhc8	312.056	0.820504	241.303	253.559	273.266	321.311	322.956	303.118	307.293	305.6	0.497528
Adgra3	16.3817	0.852035	8.25267	15.2972	18.3236	17.9253	17.4358	15.0492	16.6984	14.8	0.421011
Nkrf	73.1586	0.846553	58.0012	68.6723	59.1242	72.1493	70.0807	76.2569	77.5058	69.8	0.435294
Ppia	419.16	0.819863	307.79	427.551	295.621	398.502	447.144	473.489	369.465	407.2	0.496027
Dlgap3	3512.8	0.770869	2619.35	2746.67	2757.7	3514.03	3543.07	3431.56	3828.14	3247.2	0.585153
Ppp1R12B	235.959	0.831445	202.016	185.107	201.438	217.12	256.475	259.431	241.969	204.8	0.469311
Zdhhc5	250.785	0.831294	218.405	202.165	204.858	234.373	259.062	237.868	278.622	244	0.468951
Trmt2A	43.4256	0.855637	40.101	40.8292	30.5393	40.444	46.233	46.6077	40.6433	43.2	0.407195
Il1Rap	83.8989	0.845759	70.5545	67.6819	74.6382	87.1618	89.5413	77.0431	88.8481	76.9	0.433158
Rp2	351.543	0.819357	292.33	274.579	297.209	355.257	367.614	361.631	341.215	332	0.494843
Tfrc	253.374	0.830889	216.197	228.358	187.023	355.817	182.12	228.995	207.837	292.1	0.467987
Ascc3	73.179	0.845224	60.4421	63.0597	62.056	69.5726	73.6803	76.0323	71.3096	75.3	0.431722
Shank1	5360.04	0.769564	4134.47	3869.31	4370.91	5707.42	5338.28	5050.48	5873.74	4830.3	0.581148
Hmgcr	43.4414	0.854438	37.6601	33.0155	40.6784	41.1162	44.8831	45.7092	41.7985	43.7	0.404171
Dnajb5	175.294	0.843683	136.227	152.312	155.14	147.996	194.831	180.478	206.367	146.8	0.432179
Epha8	45.1782	0.85437	35.5678	44.681	35.5478	42.6846	44.6582	38.0723	53.876	46.6	0.403998
Tmem132A	106.59	0.844318	87.8735	86.8309	95.2828	102.622	103.04	90.1831	117.204	119.9	0.4299
Gprin3	416.469	0.817458	327.782	348.094	345.461	383.826	443.319	435.754	389.945	429.5	0.490415
Ddx46	19.1659	0.849454	16.854	19.039	12.9487	19.1577	17.3233	22.1246	19.3239	17.9	0.414342
Rbm39	102.461	0.843306	89.7332	89.4721	80.0131	102.51	102.927	102.537	103.131	101.2	0.427729
Prkg2	631.259	0.803752	522.243	463.979	535.905	663.684	645.35	641.838	619.521	585.9	0.514972
Myo16	172.742	0.842348	143.201	148.57	144.757	140.714	167.609	187.891	192.399	175.1	0.429201
Ppp2R5B	43.7047	0.853063	38.125	38.298	35.4256	42.0124	45.2206	46.8323	40.9584	43.5	0.400717
Drp2	234.364	0.828228	182.256	206.567	193.497	198.075	239.939	251.794	236.613	245.4	0.461674
Mef2D	32.5471	0.823631	24.6418	25.9722	29.8064	32.2655	31.3845	36.1631	36.0224	26.9	0.470981
A230050P20Rik	91.8599	0.842569	77.6448	81.9886	72.5615	93.4356	86.7291	100.628	83.8071	94.7	0.42615
Lasp1	397.311	0.816079	310.114	320.801	341.796	442.419	411.26	430.026	341.95	360.9	0.487214
Ctgf	59.2892	0.852309	43.9367	52.9349	54.7265	53.5518	62.7689	60.0846	53.1408	66.9	0.39883
Pdgfra	53.9711	0.852297	42.6582	45.0112	50.3288	46.7178	56.582	61.7692	56.1865	48.6	0.3988
2810006K23Rik	125.18	0.84117	96.9398	107.301	111.652	119.875	115.189	134.657	133.377	122.8	0.426583
Vamp1	397.14	0.815254	344.171	313.318	313.822	410.153	398.774	447.658	372.616	356.5	0.485303
Tmed10	260.387	0.827042	199.575	237.712	208.767	264.734	225.203	242.023	227.476	342.5	0.458877
Lingo3	50.6701	0.851779	38.9386	46.4419	44.0988	60.1618	46.233	46.4954	51.4605	49	0.397509
Sptan1	28883.9	0.766723	21584.4	21657.7	23195.9	30891.5	26570.1	26352.9	28754.5	31850.8	0.57247
Shisa7	720.39	0.801877	538.167	566.327	628.5	730.12	730.054	688.221	739.456	714.1	0.510908
Pgk1	347.679	0.814521	303.14	280.742	265.692	364.78	350.853	358.374	328.087	336.3	0.483608
Slitrk4	70.6345	0.840809	58.8148	56.5666	62.7889	64.195	70.4182	80.3	70.2593	68	0.419978
Gcn1L1	946.512	0.80035	752.039	772.124	748.458	894.136	937.934	934.175	970.713	995.6	0.507609
Ostm1	57.2576	0.850104	55.3278	43.9107	46.7863	59.0415	51.52	58.4	57.0266	60.3	0.393345
Nsmf	309.696	0.81317	257.344	236.501	261.661	305.85	299.671	318.055	330.502	294.4	0.480496
Nudt21	105.667	0.839146	86.7111	94.6446	84.6551	118.419	99.6653	93.6646	108.487	108.1	0.418865
Amot	409.36	0.812262	313.95	334.448	349.126	394.357	429.371	401.949	443.926	377.2	0.478408
Chtf8	58.5154	0.848802	43.7043	48.863	56.4367	62.9626	63.8938	63.2292	56.2915	46.2	0.390128
Ctnna2	3714.51	0.763696	2701.3	2805	3003.97	3701.46	3574.23	3609.68	3812.28	3874.9	0.563294
Samd1	17.5345	0.843926	13.4832	16.6178	14.2924	11.9875	21.3729	19.8785	17.4336	17	0.400272
Stxbp6	242.501	0.822976	191.09	207.778	199.85	216.896	242.976	234.835	232.097	285.7	0.449356
Brap	21.3245	0.818238	16.6216	17.2781	18.4458	21.8465	23.1727	20.8892	19.1139	21.6	0.458622
Exog	611.375	0.797292	532.588	516.363	413.381	604.083	583.256	580.181	699.653	589.7	0.501039
Eif4H	150.426	0.836325	115.537	131.292	130.586	144.187	158.497	155.995	130.752	162.7	0.415912
Cacnb2	141.587	0.83594	119.722	113.684	121.669	144.411	137.462	140.946	148.815	136.3	0.415071
Arl15	225.68	0.821667	185.627	171.681	198.994	217.344	238.364	218.663	241.129	212.9	0.446318
Ptprm	14.7608	0.842201	10.5774	13.6464	13.0708	12.8838	16.0859	13.9262	14.808	16.1	0.395939
Grm3	2235.37	0.761373	1576.72	1696.89	1832.24	2227.22	1879.69	2032.54	2304.8	2732.6	0.5563
Btbd3	13.2639	0.841846	11.6235	8.80415	13.0708	13.1079	14.5111	13.2523	15.6482	9.8	0.395051
Kcnn2	325.933	0.808778	270.711	259.062	261.05	305.178	327.006	312.552	345.731	339.2	0.470449
Hk2	20.8147	0.815794	16.854	17.7183	16.3691	12.6597	28.1223	24.7077	18.4838	20.1	0.453081
Lmtk3	792.57	0.794665	606.862	625.535	657.085	777.286	784.611	790.421	853.929	756.6	0.495431
Nell2	132.098	0.833804	115.421	112.033	102.979	123.348	149.948	144.652	113.843	128.7	0.410423
Ssx2Ip	24.2482	0.815135	18.3651	21.0199	19.9117	20.278	23.5102	23.6969	28.3558	25.4	0.451596
Slc7A8	224.267	0.819376	179.35	189.179	182.747	231.797	204.28	201.705	210.253	273.3	0.441024
Lrrc7	4838.56	0.759906	3504.36	3546.42	3979.77	4859.55	4798.33	4528.13	5303.69	4703.1	0.551904
Atp6V1F	166.998	0.832928	125.65	138.335	153.308	146.651	196.181	205.748	150.811	135.6	0.408526
Rgs7Bp	42.636	0.844467	33.9406	34.006	40.0676	44.1411	36.2215	37.2862	32.0315	63.5	0.379533
Nemf	87.6636	0.83465	76.0175	74.8352	68.6525	85.9294	92.8035	92.8785	81.7067	85	0.403913
Clcn2	20.9188	0.814299	17.0865	19.4792	14.5367	13.7801	19.7981	24.1462	22.3696	24.5	0.449713
Zc3H18	46.3157	0.844007	36.4977	40.8292	39.9455	45.8216	48.0328	49.64	45.6843	42.4	0.378419
Sytl2	190.472	0.818502	153.197	147.029	167.478	188.552	191.906	225.514	177.486	168.9	0.439014
Rps15A	980.457	0.792669	807.018	724.141	800.375	1020.4	939.734	897.001	1092.85	952.3	0.491193
Lrrc8D	68.3301	0.833971	54.3979	56.4566	60.1014	66.2116	71.543	57.9508	74.1451	71.8	0.402164
Xkr4	321.168	0.805875	265.48	243.215	267.769	355.817	324.868	319.628	303.827	301.7	0.463873
Rhof	625.875	0.792098	462.847	503.047	521.368	620.439	602.716	623.42	625.298	657.5	0.489983
Faf2	110.965	0.83209	96.8236	91.1229	89.0527	111.249	95.2782	108.602	110.798	128.9	0.40408
Astn1	1062.94	0.758387	773.775	779.717	864.874	984.435	1017.46	1006.73	1162.59	1143.5	0.547375
Dzank1	458.06	0.805181	336.848	389.583	380.032	404.888	454.118	467.2	503.893	460.2	0.46231
Clcn3	343.313	0.805013	279.312	288.996	260.806	324	326.218	317.045	353.502	395.8	0.461931
Lrrc4C	15.943	0.838268	14.1806	15.4073	10.5055	15.4606	12.9362	17.2954	13.0227	21	0.38617
Sort1	86.8442	0.832817	68.811	73.4046	74.7603	84.8091	85.3792	87.6	86.4326	90	0.399203
Mtfp1	193.257	0.816972	181.442	135.364	156.85	211.855	202.368	173.628	193.134	185.3	0.435507
Dctn6	101.232	0.831335	80.7832	82.759	88.9306	110.577	79.5298	92.5415	104.811	118.7	0.402516
Psmb4	68.8458	0.832761	61.0233	53.9254	57.0475	68.4522	75.5927	66.4861	62.6978	71	0.39906
Eno1	2388.57	0.757555	1954.14	1903.46	1570.82	2619.22	2405.58	2300.06	2400.69	2217.3	0.544898
Adgrb2	808.719	0.790651	612.673	624.544	681.027	822.995	815.433	800.529	879.239	725.4	0.486928
Af529169	24.1404	0.811864	21.6197	16.2877	20.8889	22.7427	24.5226	22.9108	29.8261	20.7	0.444254
Syt1	3821.83	0.757291	2895.41	2837.69	2949.61	3955.44	3496.95	3441.78	4018.96	4196	0.544116
Wwc1	136.075	0.8302	103.565	117.095	118.248	120.772	128.8	135.218	150.286	145.3	0.40265
Olfm1	1009.76	0.75688	708.567	766.511	817.722	1042.02	1044.8	1012.23	983.946	965.8	0.542896
Iqsec1	3062.18	0.75655	2219.85	2294.03	2436.19	2909.05	3059.59	3049.49	3288.85	3003.9	0.541916
Fabp3	185.567	0.815445	140.063	148.13	165.768	193.033	187.182	214.732	148.29	184.6	0.432025
Epb41L4A	10.154	0.836603	7.32279	9.24435	8.91749	8.62655	8.66166	13.14	9.24189	11.1	0.382078
Grn	27.0923	0.810584	16.9703	23.9913	24.9201	16.0207	26.9974	32.4569	31.0863	28.9	0.4414
Surf1	143.131	0.828976	135.297	117.315	103.345	144.187	133.3	136.117	143.354	158.7	0.400031
Vps9D1	310.008	0.802633	244.209	240.353	261.905	286.917	324.531	306.712	344.68	287.2	0.45659
Med17	41.1423	0.840631	33.5918	34.006	36.1586	43.1328	38.3588	37.0615	40.9584	46.2	0.370307
Plppr2	14.4984	0.836131	12.2047	12.4359	11.7271	13.556	14.5111	17.8569	13.9679	12.6	0.380924
Abcf1	98.2942	0.829015	85.665	77.8066	80.9904	99.2614	98.7654	98.2692	97.775	97.4	0.397735
Dnajb2	167.759	0.828383	134.832	147.58	134.495	139.257	183.807	186.094	168.139	161.5	0.398765
Rgl1	22.2115	0.809616	14.6456	16.948	22.3548	14.7884	23.6227	25.6062	25.9403	21.1	0.439248
Fam92A	66.6875	0.829874	47.0751	55.7963	63.1554	58.5933	62.4314	70.8661	57.4467	84.1	0.391712
Glg1	1733.31	0.754857	1334.14	1344.94	1246.13	1683.3	1627.83	1669.68	1898.37	1787.4	0.536912
Shank2	6742.79	0.754696	4960.9	4844.92	5460.44	6978.32	6765.54	6280.92	7362.95	6326.2	0.536437
Trim28	361.536	0.801193	269.548	299.781	299.652	356.265	359.403	347.143	373.771	371.1	0.453377
Enc1	56.5237	0.83866	46.8426	50.2937	45.0761	54.3361	58.8318	58.0631	60.3873	51	0.365621
Zc3H13	11.4665	0.834065	7.6715	8.80415	12.2157	12.0996	10.349	9.54615	13.3377	12	0.375894
Smchd1	211.878	0.812176	139.017	190.94	186.29	195.61	214.967	210.128	223.486	215.2	0.424624
Scn9A	143.481	0.825702	118.095	117.976	119.348	138.697	124.075	136.342	152.491	165.8	0.393076
Edf1	267.352	0.811224	202.016	215.922	232.71	260.477	242.076	255.837	296.371	282	0.422482
Mccc2	163.805	0.824985	138.668	133.713	133.029	160.88	154.11	144.203	163.833	196	0.391561
Wdr19	63.7406	0.827265	51.9569	54.8058	51.4283	50.639	65.6936	73.1123	63.9581	65.3	0.385142
Scamp1	175.072	0.824703	143.899	137.895	151.353	179.701	166.709	151.166	162.783	215	0.390966
Rab13	61.2498	0.827104	56.1414	42.7001	53.1385	65.7634	67.4934	62.1061	54.086	56.8	0.38474
Os9	73.7228	0.826844	63.6967	59.3179	59.8571	69.6846	69.6307	67.0477	78.451	83.8	0.384088
Tcaf1	63.1173	0.826703	50.7946	52.6048	53.1385	57.2489	69.2933	62.1061	65.6384	61.3	0.383735
Apoa2	25.0143	0.805535	23.9444	16.8379	19.6673	31.9294	20.473	22.3492	23.4198	26.9	0.430244
Samd10	24.7687	0.805413	21.6197	16.7279	21.4997	24.1992	22.4978	23.9215	25.6252	27.6	0.429978
Akap2	739.4	0.783764	614.882	549.159	574.506	772.805	776.062	700.463	796.273	651.4	0.472523
Psmb2	9.96149	0.831899	8.48514	6.60311	9.77259	6.49792	8.88664	11.2308	10.2921	12.9	0.370665
Ajap1	13.7625	0.831615	8.48514	13.7565	12.0936	12.9958	14.7361	15.9477	13.2327	11.9	0.369984
Clstn1	295.271	0.797271	252.694	213.501	240.039	282.436	294.721	303.118	300.781	295.3	0.444689
Tiam1	357.592	0.796883	290.587	277.221	287.07	325.008	367.389	383.082	378.182	334.3	0.443833
D630045J12Rik	916.246	0.782888	692.759	694.977	764.217	920.352	942.096	893.745	967.037	858	0.470706
Gabra3	374.76	0.796872	274.198	307.155	314.555	370.718	335.442	313.002	463.04	391.6	0.443809
Tenm3	291.535	0.796861	221.66	233.53	241.749	275.489	305.07	299.637	290.279	287.2	0.443785
Dlg4	3184.72	0.750878	2311.1	2358.19	2504.72	3533.75	2998.17	2948.3	3282.97	3160.4	0.525241
G3Bp1	30.7687	0.804251	27.1989	19.9194	27.1189	32.1535	30.7095	28.6385	34.342	28	0.427434
Mapkbp1	24.8166	0.803707	20.2249	19.6993	19.9117	24.0871	20.923	28.0769	29.196	21.8	0.426246
Cacnb3	477.007	0.795675	374.625	371.755	392.247	497.315	484.49	466.077	521.852	415.3	0.441179
Rasgrp1	273.666	0.808119	229.912	235.291	198.261	230.228	328.693	271.672	283.138	254.6	0.415541
Nyap1	393.971	0.795355	295.701	325.753	318.586	361.419	368.177	440.021	456.738	343.5	0.440479
Csnk1G2	30.2849	0.80306	20.4573	25.7521	26.7525	29.6888	30.4845	27.9646	33.1868	30.1	0.424838
Hdlbp	721.658	0.781108	523.289	586.686	581.103	668.614	721.055	768.858	727.063	722.7	0.467029
Spata5	62.786	0.824241	47.7725	54.5857	52.8942	55.4564	61.419	62.3308	67.4238	67.3	0.377613
Synpr	40.1937	0.833901	32.4295	32.5753	35.5478	40.8921	33.7467	43.9123	35.9173	46.5	0.354459
Cpd	147.983	0.82122	112.399	121.717	130.464	139.481	123.288	136.791	151.756	188.6	0.383673
Tmeff2	190.609	0.807395	162.612	146.259	152.819	193.369	184.032	186.543	200.801	188.3	0.413932
Ndufb6	182.664	0.821037	151.57	140.646	157.705	187.431	167.721	192.046	176.121	190	0.383291
Cys1	72.4918	0.823816	61.8369	63.9401	53.3828	66.0995	78.9673	81.8723	73.62	61.9	0.376562
Dclk3	62.4365	0.823725	46.8426	48.2027	59.2463	59.4896	61.0816	65.1385	64.2731	62.2	0.376337
Adcy8	102.348	0.820867	86.0137	76.486	89.5414	106.544	100.34	94.5631	102.291	108	0.381218
Dlg2	3808.87	0.748341	2612.96	2862.01	3076.05	4275.86	3640.03	3594.74	3662.73	3871	0.517871
Camta2	98.8405	0.820523	81.2481	85.9505	76.1041	104.639	103.04	93.8892	94.8344	97.8	0.38053
Rps16	662.974	0.77964	519.221	484.888	546.532	642.622	603.391	602.531	705.324	761	0.464009
Frmd8	62.9205	0.823058	54.0492	44.0207	57.2918	57.361	55.5696	56.8277	69.9443	74.9	0.374693
Hspa14	51.9866	0.832356	48.3537	42.37	39.0904	46.7178	57.4819	56.1538	45.5793	54	0.350882
Ckmt1	3000.13	0.747772	2359.68	2122.13	2248.43	3466.87	3033.04	2930.67	2887.67	2682.4	0.516225
Kcnab3	31.8537	0.800998	25.9204	26.1923	24.4315	39.8838	30.372	31.2215	29.0909	28.7	0.420362
Lgi1	1326.25	0.747615	920.231	1005.87	1048.48	1540.23	1172.7	1183.61	1242.93	1491.8	0.51577
Slc9A7	44.1969	0.832094	29.8723	39.2885	41.167	42.3485	46.1205	44.1369	41.3784	47	0.350278
Fam81A	681.832	0.778728	499.693	540.795	552.396	796.219	695.182	624.655	715.301	577.8	0.462139
Me3	137.246	0.819277	119.606	110.712	107.01	155.39	125.875	128.255	146.61	130.1	0.379638
Myo5B	97.5251	0.819494	75.6688	86.2806	77.8143	101.278	105.515	96.4723	99.5603	84.8	0.378478
Drg1	106.172	0.819417	89.2683	84.6299	87.0982	102.846	109.227	101.526	114.158	103.1	0.378324
Lamtor2	120.72	0.819293	97.056	90.5727	109.087	122.452	121.376	115.003	118.569	126.2	0.378077
Akr1B3	13.7596	0.827099	10.5774	12.3258	11.2385	15.1245	14.961	15.6108	8.40172	14.7	0.35924
Lrfn3	184.644	0.81865	143.434	140.976	169.066	174.884	178.07	178.906	191.559	199.8	0.378343
Fam20B	82.1032	0.821494	65.3239	67.0216	69.9962	81.7842	86.2791	81.8723	74.8803	85.7	0.370851
Wdr82	124.638	0.818572	90.4307	110.712	104.933	116.514	125.988	118.934	120.355	141.4	0.376644
Txnrd2	15.4625	0.826588	13.9482	12.5459	11.8493	12.3236	18.3357	14.8246	17.3285	14.5	0.358037
Wwc2	230.066	0.804335	179.466	183.897	191.787	197.178	237.127	239.328	278.097	198.6	0.407175
Ahdc1	14.5942	0.826412	11.9722	10.8951	13.3152	17.5892	16.3109	12.8031	13.9679	12.3	0.357623
Aifm3	689.452	0.777301	560.252	506.569	540.913	721.269	675.722	696.195	666.571	687.5	0.459219
Fam171A2	358.457	0.791549	263.62	291.968	295.621	341.925	326.556	378.14	367.365	378.3	0.432182
Psd	61.5982	0.820743	49.6322	47.4323	54.6044	66.3236	82.342	42.4523	64.2731	52.6	0.369017
Larp4B	255.43	0.803766	208.874	210.859	196.185	242.216	244.776	265.271	282.088	242.8	0.405926
Sorbs1	1858.53	0.745831	1297.99	1362.44	1498.02	1867.14	1804.55	1750.65	1987.22	1883.1	0.510628
Erc2	6301.71	0.745704	4576.4	4620.42	4900.83	6595.84	6072.05	5903.34	6569.93	6367.4	0.510266
Tmem132E	70.3647	0.820492	60.4421	56.5666	56.1924	71.029	76.1551	69.4061	65.5334	69.7	0.368405
Hnrnph2	133.077	0.817233	102.287	112.693	111.285	136.456	128.575	143.192	133.062	124.1	0.375424
Lzts3	965.377	0.776262	667.769	781.478	798.909	1002.92	952.557	948.663	1000.64	922.1	0.457101
Islr2	132.479	0.8168	106.006	105.87	112.751	133.88	130.037	125.672	134.007	138.8	0.374535
Eef1E1	118.643	0.817113	97.056	98.4964	95.2828	128.726	115.414	114.778	114.998	119.3	0.373752
Dlg5	344.82	0.790173	263.504	280.632	273.266	311.9	355.69	326.029	367.68	362.8	0.429207
Smpd3	556.65	0.77576	441.343	426.341	427.795	586.493	500.464	511.337	563.755	621.2	0.456079
Ltn1	148.446	0.816435	122.511	122.708	118.371	133.543	161.422	152.289	152.176	142.8	0.373786
Cecr6	426.472	0.789884	331.037	344.352	335.2	438.834	392.699	369.155	486.669	445	0.428582
Epha6	281.595	0.802123	223.984	238.152	215.486	272.353	294.834	299.749	302.042	239	0.40233
Lsm8	42.4897	0.828296	28.1288	42.1499	35.3035	41.3402	40.721	47.6185	43.2688	39.5	0.341592
Grasp	458.303	0.788582	343.939	333.017	407.273	413.29	472.229	454.285	512.61	439.1	0.425781
Ddx17	293.499	0.788391	236.189	226.377	231.61	271.792	293.034	284.138	324.831	293.7	0.425369
Syndig1	21.0732	0.796002	19.295	12.2158	18.8122	17.7012	21.7104	24.5954	20.0591	21.3	0.409635
Ttyh3	134.908	0.814667	105.541	113.133	111.041	147.324	125.538	115.452	130.227	156	0.370175
G3Bp2	599.725	0.773563	453.199	480.486	458.09	574.506	565.258	604.44	619.521	634.9	0.451624
Nolc1	363.61	0.787679	343.939	257.411	257.874	373.07	378.751	343.662	402.967	319.6	0.423843
Tmem2	112.96	0.813883	86.13	91.343	98.3367	108.112	110.127	113.206	107.857	125.5	0.367401
Hcfc1	466.552	0.786787	345.217	361.08	394.935	435.697	452.881	489.998	489.085	465.1	0.421934
Cntnap2	812.743	0.772218	652.077	604.955	625.812	880.58	732.304	790.871	775.058	884.9	0.448908
Pigb	16.3153	0.821986	11.8559	11.8856	16.4912	17.1411	17.4358	13.7015	14.598	18.7	0.347316
Ctnnb1	2944.73	0.741682	2094.55	2142.6	2315	2892.36	2804.13	2906.75	3191.81	2928.6	0.498776
Eif3B	122.943	0.813069	106.704	109.502	83.6778	125.029	123.063	118.372	120.25	128	0.365811
Plekhg5	160.786	0.812802	123.325	135.584	133.152	144.523	164.009	166.889	180.007	148.5	0.366388
E130311K13Rik	20.4028	0.821507	19.0625	21.5702	9.65043	20.278	22.4978	19.4292	19.0089	20.8	0.346212
Foxk2	34.9567	0.793874	26.6178	28.1733	28.4627	33.2738	40.4961	31.6708	38.5429	30.8	0.405117
Plppr4	1350.5	0.74115	948.243	988.706	1065.82	1298.24	1363.14	1268.4	1489.62	1333.1	0.497267
Golga7B	293.55	0.785318	219.219	221.094	251.278	301.481	300.346	268.415	307.608	289.9	0.418801
Fam126B	1162.92	0.740535	852.233	821.977	909.34	1236.62	1194.18	1186.53	1076.36	1120.9	0.495527
Cacng2	254.08	0.797771	193.066	191.6	223.426	278.962	254.113	233.038	240.184	264.1	0.392903
Nrp1	55.2583	0.824463	46.029	42.1499	48.4965	60.3859	51.97	56.1538	58.1819	49.6	0.332969
Pigq	27.3732	0.792208	21.3872	21.6802	21.9883	29.9128	25.8725	23.5846	29.196	28.3	0.401599
Prrc2B	149.899	0.810788	119.489	132.612	112.507	140.041	158.272	144.54	153.541	153.1	0.362325
Pds5B	192.872	0.796995	151.803	159.465	149.887	200.651	191.569	174.863	189.879	207.4	0.391235
Rps7	816.042	0.769142	645.568	605.835	631.554	823.107	746.365	764.928	866.112	879.7	0.442731
Actn2	3009.63	0.739332	1998.31	2337.61	2339.44	3252.77	2886.92	2754.68	3155.79	2998	0.492131
Timm13	263.9	0.796463	232.702	209.979	187.878	268.543	275.936	260.329	271.69	243	0.390095
Arhgap20	263.374	0.796413	200.854	223.185	205.224	230.34	261.762	281.892	269.275	273.6	0.389989
Gabrg1	23.7747	0.791407	16.5053	20.0294	19.9117	24.5353	23.0603	20.1031	24.575	26.6	0.399914
Hk1	10402.4	0.739038	7683.58	8003.41	7376.35	11540.3	11305.7	11979.6	8237.46	8949	0.4913
Ctnnd1	1243.74	0.739	888.266	908.588	960.524	1219.37	1213.87	1217.75	1316.02	1251.7	0.491194
Iqsec2	3375.19	0.738696	2418.15	2461.2	2600.36	3426.42	3284.12	3219.52	3697.17	3248.7	0.490338
Tars	186.865	0.79546	156.801	143.398	145.734	192.473	184.145	190.923	179.587	187.2	0.387951
Bcas2	14.6174	0.818288	10.9261	12.9861	11.9714	13.2199	16.6484	17.2954	15.1231	10.8	0.338851
Csnk1G1	59.2208	0.82251	49.2835	47.9826	48.863	59.0415	54.7822	57.0523	63.3279	61.9	0.32863
Grin2A	1783.35	0.738019	1314.5	1276.05	1357.9	1943.33	1732.78	1737.29	1831.68	1671.7	0.488437
Dok5	50.8987	0.822422	42.7744	44.571	38.2353	50.9751	55.2321	44.0246	57.7618	46.5	0.328434
Adh5	11.1028	0.818018	8.48514	10.4549	8.3067	9.41078	11.5864	13.14	7.87661	13.5	0.338239
Dmtn	2740.18	0.737923	1998.89	1996.78	2070.45	2635.58	2675.22	2541.52	3052.66	2795.9	0.488167
Tmem198	145.201	0.808615	120.303	114.784	117.149	145.307	133.3	152.514	152.386	142.5	0.357975
Exosc10	87.125	0.812381	71.6006	70.9834	69.7519	87.3858	91.6786	83.3323	88.4281	84.8	0.348966
Scg2	67.4508	0.812182	53.5842	51.3942	59.3685	62.9626	69.6307	65.2508	73.41	66	0.348497
Ctcf	22.7502	0.788689	15.8079	17.4982	20.5224	20.7261	24.8601	21.9	24.365	21.9	0.394232
Cacna1B	901.135	0.765873	694.27	675.498	700.695	889.095	867.516	851.18	924.084	973.8	0.43622
Fgfr1Op2	70.4931	0.811441	56.8388	58.3275	56.4367	68.1161	78.1799	76.9308	67.7388	61.5	0.346756
Eif4Enif1	165.677	0.806793	131.694	133.713	135.595	147.548	167.159	187.554	174.126	152	0.354352
Gosr1	154.373	0.806756	112.631	137.125	123.868	152.813	134.537	159.926	160.788	163.8	0.354278
Dusp10	78.8801	0.810719	64.859	68.2321	58.7577	92.8755	74.4678	70.8661	79.2912	76.9	0.345065
Taok2	694.704	0.764668	374.508	344.132	875.013	432.224	767.4	726.968	841.327	705.6	0.433836
B4Gat1	107.159	0.806393	89.3845	89.4721	80.3796	103.07	102.028	104.671	98.8252	127.2	0.352933
Ptprf	218.961	0.792274	175.05	165.078	180.304	230.004	201.805	193.282	240.814	228.9	0.381188
Chrm1	55.449	0.819826	42.1932	47.7625	46.4198	48.9585	56.9195	52.7846	60.2823	58.3	0.322725
Gnptab	56.1699	0.819772	41.612	47.5424	48.9851	56.0166	51.97	52.4477	50.5153	69.9	0.322607
Cdh2	440.263	0.778752	332.199	339.18	357.188	474.908	423.634	401.5	472.071	429.2	0.404967
Kras	480.114	0.76381	421.002	304.734	374.412	532.269	490.227	439.348	427.227	511.5	0.432141
Zfr	323.919	0.778434	226.193	263.464	266.792	313.581	334.767	322.66	323.886	324.7	0.404303
Raf1	215.265	0.791143	158.312	167.169	185.435	174.099	225.766	230.118	245.54	200.8	0.378803
Zfp207	81.2018	0.809205	64.6265	69.2226	63.2775	81.112	87.179	82.4338	68.684	86.6	0.341536
Dlgap4	2998.22	0.73447	2211.48	2114.76	2280.07	2882.61	2989.28	2942.8	3398.6	2777.8	0.478529
Nt5E	166.727	0.804752	122.047	148.79	131.686	185.639	155.46	162.397	149.34	180.8	0.350321
Cbr1	241.2	0.79091	194.228	193.251	184.824	222.61	226.328	264.934	247.431	244.7	0.378313
Txlna	62.127	0.808975	46.2614	47.1022	57.414	63.8589	54.3322	59.9723	57.9718	74.5	0.341001
Mprip	1527.76	0.73413	1097.84	1083.68	1183.22	1551.1	1441.88	1429.45	1664.48	1551.9	0.477586
Mlf2	173.182	0.804456	135.995	140.866	141.092	186.423	175.595	178.794	171.5	153.6	0.349738
Dnajb12	121.113	0.804557	102.519	96.8456	92.9618	113.153	116.651	111.297	133.062	131.4	0.349444
Adarb1	42.273	0.81816	37.6601	35.4367	30.6615	43.4689	41.7334	44.2492	42.1136	39.8	0.319094
Mag	359.799	0.777196	310.579	286.575	241.749	380.352	334.205	344.448	346.991	393	0.401728
Ncor1	90.7914	0.803888	69.8571	69.3327	79.7688	90.6348	100.79	84.0061	103.026	75.5	0.348178
Specc1	1659.43	0.733414	1179.78	1209.47	1261.89	1681.28	1723.22	1661.14	1626.89	1604.6	0.475601
Uchl1	248.072	0.789611	189.346	196.002	202.293	255.324	259.737	261.789	221.91	241.6	0.37559
Sbno1	55.3483	0.817336	50.3297	45.5615	39.8233	47.7261	61.1941	61.32	54.4011	52.1	0.317311
Myl4	189.875	0.789278	148.897	127.11	173.586	186.647	203.38	178.12	207.627	173.6	0.374893
Rfc1	32.6579	0.784105	26.1528	22.4506	28.2184	39.4357	31.272	29.9862	29.196	33.4	0.384756
Dpp10	1046.08	0.732484	802.252	717.098	779.364	1066.89	947.27	1019.53	1067.02	1129.7	0.473032
Aldoa	3662.6	0.732434	2773.36	2737.76	2536.72	4010	3354.76	3291.63	3468.02	4188.6	0.472895
Dtx1	114.71	0.802707	94.2664	89.252	92.7175	130.519	111.139	110.735	112.058	109.1	0.345948
Surf6	18.531	0.812095	13.0183	13.3163	18.8122	21.3983	20.5855	11.3431	15.2281	24.1	0.324973
Rbms3	16.3169	0.811806	14.6456	13.9766	11.1163	12.2116	21.5979	15.1615	17.0135	15.6	0.324335
Psma5	215.192	0.788169	160.172	184.227	164.424	195.274	218.904	244.943	207.837	209	0.37258
Skp1A	597.399	0.759953	439.716	457.706	464.565	602.85	605.304	618.254	597.887	562.7	0.424574
Adra2A	73.7278	0.806315	58.1174	59.7581	60.4679	73.9419	64.2313	66.3738	83.492	80.6	0.334862
Grik2	179.495	0.801694	129.021	156.824	145.856	184.631	161.084	176.211	193.449	182.1	0.344337
Myl12B	599.64	0.759034	427.279	458.696	479.468	630.747	588.43	537.055	582.869	659.1	0.422782
Cpeb4	54.9712	0.815009	43.588	42.8102	48.0079	50.639	63.6688	53.6831	49.4651	57.4	0.312303
Rps20	133.187	0.80031	108.447	102.238	109.087	132.311	123.738	125.335	139.048	145.5	0.34165
Zfp365	310.568	0.773406	216.662	231.879	272.045	293.191	315.419	298.514	324.516	321.2	0.393906
Rala	1424	0.729692	1118.64	1001.8	996.804	1360.87	1338.51	1507.96	1329.89	1582.8	0.465364
2510039O18Rik	15.8839	0.809573	8.25267	17.4982	12.8265	16.6929	12.1488	16.5092	16.0683	18	0.31943
Pcnp	63.0027	0.804324	50.4459	52.7148	48.863	56.5767	62.5439	63.0046	64.5882	68.3	0.330314
Fam120A	510.842	0.757395	370.673	429.202	360.853	494.066	532.748	530.092	510.404	486.9	0.419596
Slc4A3	124.711	0.799398	102.984	96.2954	99.8026	121.668	108.664	107.029	123.295	162.9	0.339753
Rps11	894.373	0.756878	691.829	655.249	683.715	882.597	812.059	809.514	961.996	1005.7	0.418594
Abhd6	81.1935	0.803667	63.6967	57.6672	74.3939	86.9377	68.3934	69.2938	86.6427	94.7	0.328823
Chpf	17.2064	0.808851	13.4832	13.9766	14.2924	22.0705	16.7609	20.3277	14.0729	12.8	0.317854
Ndn	30.1348	0.779814	19.6437	25.2019	25.6531	29.8008	25.985	31.6708	35.9173	27.3	0.376015
Gulp1	15.3414	0.808715	11.2748	11.7755	14.1703	17.4772	14.7361	13.9262	13.9679	16.6	0.317557
Kcnj2	35.7875	0.779706	25.8041	28.8336	29.0735	46.9419	30.1471	30.7723	30.8763	40.2	0.375795
Foxo1	16.154	0.808602	9.64749	13.5364	16.0026	18.0373	15.411	16.9585	15.9633	14.4	0.317311
Pdzrn3	63.6085	0.803375	49.8647	45.7816	57.6583	55.3444	63.7813	67.2723	72.0447	59.6	0.328162
Syngap1	8608.73	0.728597	6048.04	6172.48	6596.38	9040.74	8444.78	8006.3	9136.45	8415.4	0.462378
Tmem35A	150.98	0.798323	105.657	125.349	130.586	147.66	130.262	139.149	144.93	192.9	0.337815
Pym1	62.7534	0.802931	58.0012	50.4037	42.7551	61.6182	55.5696	61.0954	68.684	66.8	0.327156
Zmat4	28.1183	0.77882	22.8983	19.5892	23.2099	30.8091	24.7476	30.66	24.575	29.8	0.374007
Purg	501.224	0.755357	358.933	419.077	357.799	460.904	481.791	495.951	539.075	528.4	0.415656
Plekha6	1181.52	0.727739	805.391	841.456	932.672	1202.56	1107.34	1141.72	1260.89	1195.1	0.460042
Elavl2	67.4766	0.802258	52.4219	61.8491	48.13	66.4356	73.5679	69.9677	58.812	68.6	0.325638
Xkr6	89.5843	0.797217	77.0637	68.7824	68.4081	97.8049	91.7911	84.7923	88.5331	85	0.335708
Pak7	542.407	0.754867	401.591	385.512	441.233	513.784	537.023	574.454	574.572	512.2	0.414713
Psmb3	42.0241	0.811166	32.3133	29.2738	40.6784	46.4937	38.0213	44.0246	51.8806	29.7	0.30415
Rhog	539.592	0.754187	454.827	397.727	368.305	601.17	490.79	509.315	530.883	565.8	0.413403
Polr1D	17.1304	0.806621	15.2268	11.4454	14.781	17.029	19.2356	17.9692	15.0181	16.4	0.313018
Gabrg2	63.9882	0.80122	42.077	64.8205	46.9084	70.2448	61.419	60.7585	67.3187	60.2	0.323306
Arvcf	778.829	0.753285	547.233	589.438	623.369	754.095	762.113	796.486	827.149	754.3	0.411673
Abhd17C	44.5207	0.81036	34.173	33.0155	41.0449	40.7801	46.1205	43.6877	50.5153	41.5	0.302459
Brinp2	301.249	0.768631	233.632	214.381	246.636	293.639	268.624	285.935	312.649	345.4	0.384183
Rpl18A	1304.58	0.725812	981.603	972.418	886.618	1290.73	1240.75	1227.07	1416.63	1347.7	0.454826
Kif3C	158.937	0.795005	115.77	132.833	130.464	150.573	179.308	169.697	152.806	142.3	0.331476
Caprin1	477.376	0.767794	344.287	384.301	370.992	482.863	482.803	465.628	507.989	447.6	0.382495
Plec	23184.1	0.724971	17885.4	15431.9	17106.2	25484.1	22452.5	19988.7	24891.3	23104.1	0.452558
Kcnd2	384.404	0.76728	302.675	300.221	281.939	394.469	382.575	364.551	393.725	386.7	0.381459
Flrt2	159.162	0.7942	131.462	119.736	128.021	149.34	146.573	169.585	175.911	154.4	0.329949
Dtx4	12.1565	0.804148	6.04421	11.5554	11.7271	10.8672	15.5235	12.3538	13.3377	8.7	0.307714
Lrrc8C	175.554	0.793346	148.432	121.827	147.566	196.73	172.108	181.265	158.267	169.4	0.328334
Large1	67.3314	0.798531	51.1433	54.6958	55.4595	64.7551	61.644	76.8185	69.8393	63.6	0.317311
Aqp4	239.316	0.778877	194.809	182.246	182.137	226.419	233.865	233.488	253.207	249.6	0.353544
Papss1	29.7185	0.773179	19.1787	24.1014	25.6531	32.6016	32.7343	27.2908	28.5658	27.4	0.36274
Sema5B	33.0206	0.773178	29.2912	26.4124	20.8889	34.7303	28.3472	29.2	27.7257	45.1	0.362739
Cobl	675.362	0.74934	471.564	495.123	551.541	685.531	706.319	664.861	706.899	613.2	0.404152
Ilf2	52.462	0.806587	38.4737	41.9297	46.542	54	50.5076	56.4908	56.7116	44.6	0.294621
Eef1G	2167.92	0.722398	1729.92	1606.21	1362.18	2198.87	2115.24	2114.08	2187.91	2223.5	0.445663
Rps8	785.474	0.748692	612.209	556.752	595.273	793.979	730.841	694.174	850.674	857.7	0.402924
Specc1L	339.243	0.76394	273.733	254.55	249.201	311.228	354.003	339.843	366.84	324.3	0.374778
Reln	143.072	0.790623	112.864	113.243	113.24	133.431	148.148	144.765	144.615	144.4	0.323219
Mpp7	67.2407	0.796168	51.6082	56.3465	52.6498	65.8755	70.9806	63.4538	66.7936	69.1	0.312103
Impad1	132.876	0.790581	96.9398	108.511	109.697	126.485	104.952	110.062	154.382	168.5	0.323143
Hcn3	120.997	0.790188	98.5671	93.1038	95.1606	110.017	114.851	113.88	136.738	129.5	0.322887
Mdga2	390.005	0.762975	303.489	281.733	307.47	399.51	366.489	390.269	390.155	403.6	0.37286
Rspry1	89.8422	0.789837	64.5103	72.6342	75.7376	97.1327	88.0789	91.8677	82.2318	89.9	0.322255
Ociad1	220.442	0.776033	187.603	168.269	157.339	272.465	207.542	223.268	172.235	226.7	0.347845
Serpine2	247.696	0.77597	202.132	191.49	182.992	236.166	226.328	224.84	281.247	269.9	0.347718
Sephs1	21.623	0.770491	16.5053	16.6178	16.8577	24.6473	19.2356	25.9431	18.5888	19.7	0.357448
Sdhb	571.705	0.746213	442.041	436.025	401.776	607.892	504.851	532.9	581.084	631.8	0.398249
Cope	37.9606	0.804285	32.4295	27.4029	31.7609	31.1452	44.6582	46.0461	40.8533	27.1	0.289907
Snw1	113.482	0.788766	85.4326	84.5198	98.581	109.68	114.176	119.383	110.273	113.9	0.320332
Daam2	597.29	0.745591	465.172	422.269	448.562	611.589	556.821	553.228	621.412	643.4	0.397081
Stxbp5L	714.199	0.745449	520.848	533.971	542.379	726.759	629.264	687.211	701.963	825.8	0.396815
Brinp3	114.823	0.788016	82.5267	89.3621	99.5583	113.265	92.1285	112.308	115.314	141.1	0.318989
Rpl30	729.263	0.745106	581.755	549.489	498.891	676.568	702.382	658.909	869.157	739.3	0.396171
Chmp2B	322.24	0.760828	243.744	239.143	252.622	266.639	364.465	361.182	349.616	269.3	0.368616
Hrh1	32.4645	0.768565	25.4554	21.7903	27.6076	35.8506	29.8096	30.2108	32.4516	34	0.353685
Csrp1	104.321	0.787431	90.6631	83.0891	72.6837	131.303	95.6157	108.377	88.008	98.3	0.317945
Atp5J2	106.775	0.787329	95.1963	80.778	76.2262	119.651	97.4155	95.5738	113.633	107.6	0.317763
Arhgap33	480.527	0.744459	324.992	369.884	378.321	373.63	502.264	509.203	552.938	464.6	0.394961
Fbxl17	12.2268	0.798443	8.48514	10.7851	10.0169	10.4191	11.1364	17.0708	12.7076	9.8	0.295705
Vti1A	125.855	0.787441	98.1021	92.4435	106.766	122.564	126.663	119.046	119.304	141.7	0.317311
Hcn1	155.249	0.787281	121.465	122.928	122.28	155.614	144.661	158.354	142.514	175.1	0.317016
Pcdhb14	105.336	0.787074	76.0175	83.5293	89.1749	91.7551	99.1029	105.457	122.665	107.7	0.317311
Sssca1	32.9542	0.767969	23.4794	26.3024	26.1417	32.4896	40.2711	42.1154	24.9951	24.9	0.352526
Hnrnpk	1414.45	0.718253	980.324	1030.97	1036.51	1342.49	1502.18	1467.75	1399.62	1360.2	0.434683
Neo1	217.582	0.773232	159.125	163.097	182.503	220.817	189.994	194.068	211.933	271.1	0.342288
Trip12	254.39	0.773229	195.739	199.524	194.841	256.22	260.075	272.571	238.084	245	0.34228
Afap1L1	27.6321	0.76777	14.8781	26.4124	22.3548	31.8174	26.6599	22.0123	28.6709	29	0.35214
Cwc25	20.2468	0.797932	11.2748	19.4792	17.7128	18.8216	21.9354	17.6323	23.9449	18.9	0.294646
Tcea1	95.0602	0.786632	71.7169	77.3664	75.249	95.3402	84.5918	101.526	88.7431	105.1	0.316523
Ntng2	148.739	0.786806	119.954	107.631	123.501	142.17	155.122	140.609	162.993	142.8	0.31614
Tmem246	18.4386	0.797551	12.9021	16.0676	15.1475	23.0788	15.9734	17.8569	18.4838	16.8	0.293857
Fau	206.692	0.772506	178.537	152.422	148.055	240.311	223.066	159.589	219.495	191	0.340857
Rps17	407.512	0.758995	319.529	294.058	314.311	418.444	385.838	369.829	444.451	419	0.365016
Tmem9B	73.8696	0.79213	56.4901	59.3179	59.735	71.029	61.5315	73.1123	74.7753	88.9	0.303338
Plcd1	40.0956	0.801391	32.197	30.4844	33.7154	45.0373	37.9088	42.7892	38.5429	36.2	0.284053
Agps	174.372	0.785654	125.301	144.718	140.97	161.888	176.27	179.805	165.199	188.7	0.314023
Gjc2	15.9028	0.796435	10.9261	12.656	14.4146	16.5809	15.411	15.4985	17.2235	14.8	0.291556
Endog	94.2981	0.784939	75.5526	71.8638	74.6382	93.3236	105.177	95.9108	91.5787	85.5	0.313522
Rps10	884.248	0.741572	659.051	612.218	695.931	855.597	851.655	815.803	1011.99	886.2	0.389583
Srsf1	82.2557	0.790819	67.8811	64.6004	62.6667	88.6182	81.4421	87.8246	91.8938	61.5	0.300528
Rims4	320.788	0.757036	255.949	249.047	223.548	263.838	334.992	331.532	401.077	272.5	0.361195
Dgkb	634.188	0.740952	428.906	513.062	467.741	502.357	713.406	682.269	719.607	553.3	0.388436
Zc3H4	61.6025	0.790367	48.8186	46.5519	50.6953	63.6348	65.1312	64.0154	55.0312	60.2	0.299563
Cdh7	81.7511	0.790317	54.1654	72.9644	66.6979	82.4564	80.0922	82.7708	78.136	85.3	0.299455
Tomm22	186.282	0.770314	140.644	145.819	144.024	211.743	178.295	198.335	151.336	191.7	0.336558
Chmp3	94.255	0.783275	59.0473	88.0415	74.3939	67.3319	101.465	128.143	96.9348	77.4	0.310591
Trrap	16.6166	0.794454	10.3449	13.8665	15.3918	14.9004	16.9858	17.1831	17.0135	17	0.287497
Pex5	208.862	0.769208	151.57	163.537	166.867	151.021	220.141	214.283	239.764	219.1	0.334403
Fam169A	44.538	0.79857	34.8704	37.7478	34.0819	45.4855	42.2959	50.6508	38.8579	45.4	0.278424
Chrm3	32.0487	0.763509	22.6658	22.8908	27.8519	32.6016	34.0842	25.8308	34.0269	33.7	0.343929
Srp9	88.7524	0.781682	70.4383	67.5718	70.1183	82.4564	85.8292	91.4185	89.0582	95	0.307803
Ranbp3	39.0666	0.797637	27.5476	31.3648	34.5705	41.2282	46.008	41.1046	35.3922	31.6	0.276581
Sez6L	35.4364	0.762449	27.0827	27.9532	26.0195	32.0415	33.4093	32.0077	42.3236	37.4	0.341905
Trhde	20.5817	0.762051	16.3891	14.4168	16.2469	18.8216	16.4234	20.8892	20.3742	26.4	0.341146
Zfp354C	25.1502	0.761239	21.0385	18.9289	17.4685	25.4315	23.6227	25.3815	25.4152	25.9	0.339604
C1Qtnf4	26.0757	0.760976	23.8281	18.5988	17.102	27.4481	21.5979	29.7615	28.6709	22.9	0.339106
Zfp37	37.5058	0.796058	24.5255	32.7954	32.2496	36.0747	38.9212	33.58	40.8533	38.1	0.273478
Lrrc8A	331.362	0.752758	251.067	253.78	243.46	390.884	295.509	313.226	303.092	354.1	0.352934
Lsm14B	93.8647	0.779746	73.1117	78.9072	67.553	87.834	96.6281	100.852	94.3093	89.7	0.304436
Limch1	981.669	0.736293	727.513	699.379	741.495	986.788	956.27	923.169	1067.02	975.1	0.379869
Pnn	72.9132	0.786225	56.7226	61.629	53.6271	72.4854	72.6679	68.2831	71.7296	79.4	0.290817
Cdh6	186.702	0.765808	136.692	138.445	153.796	186.199	165.134	194.292	189.984	197.9	0.327835
Pex14	98.0679	0.779024	72.4143	73.9548	82.8227	98.2531	96.8531	91.3061	84.2272	119.7	0.303188
Tomm5	572.58	0.735064	442.041	406.862	413.747	730.232	578.869	584.225	401.077	568.5	0.377629
Hcn4	43.7375	0.794815	31.6159	38.9583	33.7154	41.0041	36.109	38.1846	47.8898	55.5	0.271051
Purb	977.774	0.734615	727.397	764.64	662.826	895.817	1011.5	977.301	1025.85	978.4	0.376813
Grin2B	2627.07	0.710397	1801.52	1862.41	1934.85	2726.21	2556.31	2473.35	2805.86	2573.6	0.414306
Vwa5B2	19.905	0.78992	18.3651	12.4359	16.3691	18.1494	18.8982	21.5631	21.2143	19.7	0.278358
Mdga1	183.935	0.777577	147.386	147.8	133.885	182.054	177.508	182.388	188.724	189	0.299444
Rftn1	158.173	0.777572	123.674	127.66	117.638	152.365	160.747	154.648	161.103	162	0.299436
Hnrnpa1	151.235	0.77738	112.98	120.617	119.103	148.556	156.81	146.674	165.934	138.2	0.299095
Slc39A6	171.281	0.777191	125.65	133.713	139.992	175.556	161.534	162.846	152.071	204.4	0.298759
Stmn1	281.4	0.763235	211.315	215.812	217.196	274.593	278.523	307.835	277.047	269	0.32292
Supt5	160.63	0.776788	116.932	118.746	138.649	162.336	178.633	178.682	125.501	158	0.298045
Ptpn4	51.1778	0.792886	34.5217	41.1594	46.0533	51.4232	53.8823	50.9877	52.1957	47.4	0.267316
Farp2	18.3645	0.788461	13.2508	15.4073	14.781	21.3983	20.473	15.7231	15.2281	19	0.275458
Aatk	46.8413	0.792664	32.7782	38.298	40.3119	39.7718	51.6325	50.9877	46.3145	45.5	0.266888
Api5	198.315	0.762174	162.612	152.312	138.526	173.315	214.742	220.011	196.705	186.8	0.320907
Moxd1	127.841	0.775835	109.377	87.2711	100.902	131.639	133.412	129.154	119.199	125.8	0.29636
Rps24	173.164	0.775646	142.504	119.956	140.481	179.253	164.572	168.237	185.258	168.5	0.296026
Csnk1G3	256.717	0.761943	186.557	188.189	212.065	262.045	248.376	249.772	271.69	251.7	0.320469
Tlk2	72.3726	0.782444	61.4882	52.9349	55.4595	69.2365	65.5811	73.5615	68.684	84.8	0.282983
Rpl4	2160.56	0.707856	1582.19	1518.39	1487.51	2133.9	2070.59	2018.84	2393.75	2185.7	0.407837
Bag5	370.821	0.747814	273.617	271.718	286.581	335.427	354.003	383.868	403.807	377	0.34354
Adcy1	125.859	0.7751	93.1041	98.1662	101.391	145.083	120.476	119.495	113.843	130.4	0.295065
Vdac1	12804.1	0.707377	9355.74	9370.69	8445.6	15515.5	13582.8	13934.4	9376.84	11611.1	0.406626
Cdh8	235.975	0.76093	182.954	188.739	166.989	207.597	255.35	235.397	251.631	229.9	0.318556
Smc1A	287.355	0.760833	209.571	221.424	224.892	296.328	280.885	292.674	286.288	280.6	0.318374
Siglec1	32.146	0.754969	28.71	23.331	20.7668	29.3527	31.1595	35.6015	31.7165	32.9	0.327841
Sypl	90.2342	0.773858	78.3422	68.2321	62.9111	86.7136	94.8283	81.3108	90.3184	98	0.294348
Sh3Bgrl3	239.677	0.760268	184.232	191.16	171.265	228.66	255.575	272.908	241.444	199.8	0.317311
Atp5A1	9186.18	0.706216	7210.62	6260.08	5991.58	9886.25	8119.8	8758.2	9367.07	9799.6	0.403694
Chd5	45.6361	0.790054	36.7302	33.5658	37.8688	50.0788	47.3579	34.4785	49.4651	46.8	0.261895
Gnai3	196.037	0.759101	151.57	147.91	146.955	211.743	205.63	190.923	185.888	186	0.315123
Sec13	158.268	0.772107	133.089	117.095	116.416	167.714	142.749	177.222	155.957	147.7	0.289833
Dnajb1	167.66	0.771844	118.443	128.32	141.458	169.17	160.409	160.488	161.733	186.5	0.289374
Rpl18	1068.65	0.704411	756.921	743.4	757.987	1094.12	1008.01	1018.86	1101.57	1120.7	0.399165
Ank	39.524	0.788277	29.6399	37.1975	26.6303	45.0373	32.2844	41.6662	36.2324	42.4	0.258534
Ablim1	2562.24	0.704314	1716.9	1808.04	1888.92	2573.06	2455.75	2405.86	2652.53	2724	0.398924
Plgrkt	509.054	0.726913	383.807	350.185	376.123	597.137	526.561	542.895	380.178	498.5	0.362979
Hbb-B1	104.693	0.770605	75.5526	86.8309	79.6466	96.9087	87.5165	108.714	96.7247	133.6	0.28887
Eif5A	59.2555	0.787759	44.8666	46.5519	48.6186	57.2489	68.3934	60.5338	56.5015	53.6	0.257559
Tbkbp1	37.5334	0.787664	31.8483	27.4029	29.4399	32.2655	40.3836	42.7892	42.4287	29.8	0.257382
Celf2	377.875	0.74185	290.471	300.331	250.178	348.647	430.046	385.103	424.182	301.4	0.33242
Ctc1	13.0483	0.781906	10.3449	9.02425	11.2385	15.9087	13.1612	12.1292	11.3423	12.7	0.26269
Pds5A	32.7533	0.74923	23.1307	25.2019	25.2866	31.0332	33.8592	32.0077	30.6663	36.2	0.317311
Fam171B	440.277	0.740756	310.928	335.218	332.268	443.203	404.961	434.294	460.729	458.2	0.330406
Plcd3	20.9202	0.748749	11.6235	16.0676	19.3009	18.7095	21.5979	21.1138	22.5796	20.6	0.316439
Cdh4	152.409	0.768098	116.932	112.473	121.791	157.967	155.235	144.989	153.856	150	0.28292
Fam126A	241.658	0.754431	173.887	195.562	177.495	226.755	251.413	245.954	246.17	238	0.306467
Rab31	286.425	0.754386	205.852	225.056	217.318	285.348	259.287	272.122	267.07	348.3	0.306383
Il1Rapl2	15.841	0.780607	9.87996	12.4359	14.781	12.7718	15.0735	18.0815	16.2783	17	0.260208
Grk5	20.5344	0.748379	16.854	16.1776	13.0708	21.6224	20.3605	16.06	19.429	25.2	0.315769
Atp6V0D1	910.261	0.722904	588.497	673.297	712.3	955.531	846.143	900.932	834.5	1014.2	0.355905
Rpl7A	2432.96	0.700611	1752.12	1714.39	1647.17	2384.4	2305.13	2270.3	2680.78	2524.2	0.389731
Atrn	302.344	0.739424	214.569	219.003	237.108	287.253	273.573	286.722	294.27	369.9	0.327964
Scrn1	40.721	0.78386	39.1711	28.6135	27.974	39.9958	38.6962	43.0138	43.899	38	0.250308
Plcxd2	60.2915	0.774451	46.2614	48.863	44.9539	64.5311	63.1064	60.0846	50.9354	62.8	0.266898
Cdk5R2	243.729	0.752966	169.935	200.074	180.549	225.971	233.64	243.595	253.837	261.6	0.303783
Tmem94	163.184	0.766377	129.834	115.004	130.342	178.021	152.535	158.242	151.021	176.1	0.279987
Nmnat1	25.0758	0.746594	18.7138	21.5702	15.8805	20.9502	25.8725	25.3815	24.575	28.6	0.312549
Rad23B	119.739	0.765469	90.5469	88.0415	96.3822	126.934	120.026	121.405	113.633	116.7	0.280365
Lrch2	195.83	0.75171	143.317	154.403	143.901	195.386	181.107	197.1	199.856	205.7	0.301495
Pde2A	1957.36	0.698644	1339.84	1378.73	1383.92	1993.97	1981.72	1966.96	1793.35	2050.8	0.384899
Rps25	425.942	0.737512	304.768	264.455	373.191	453.958	417.222	344.897	513.135	400.5	0.32448
Slc4A10	1328.72	0.698475	911.164	948.097	924.976	1345.85	1186.08	1171.14	1347.53	1593	0.384484
Gpc4	371.58	0.737229	306.162	260.713	254.942	385.282	385.838	344.785	384.694	357.3	0.323967
Chmp1B	45.0199	0.782028	30.3373	34.1161	41.167	30.1369	41.171	59.1861	50.3053	44.3	0.24695
Slc9A3R2	52.0695	0.78188	47.3076	43.8006	31.028	61.8423	50.9575	51.8861	55.6614	40	0.246679
Pdzd4	31.8885	0.744726	23.3632	20.0294	27.8519	26.5519	37.7963	35.3769	35.9173	23.8	0.309202
Slc20A2	43.4134	0.781415	31.6159	37.4176	32.7382	45.4855	39.0337	43.5754	37.0726	51.9	0.245833
Cables1	24.1702	0.744505	16.854	18.9289	18.2015	24.3112	25.31	20.6646	24.365	26.2	0.308808
Pi4Ka	3600.73	0.696866	2383.86	2536.36	2607.45	3807.56	3524.06	3545.1	3418.03	3708.9	0.380563
Elavl4	451.727	0.735569	311.742	370.655	314.433	435.697	428.921	500.555	423.762	469.7	0.320965
Emc3	10.9233	0.776136	6.16044	9.1343	10.1391	9.63485	10.349	11.2308	8.40172	15	0.251792
Spock3	40.2784	0.780367	34.638	32.9055	26.7525	44.5892	35.7715	41.5538	37.1776	42.3	0.243934
Gpc6	64.1776	0.770838	48.3537	47.6524	52.4055	61.3942	62.8814	64.9138	66.8987	64.8	0.259839
Rasd2	67.6068	0.770661	50.4459	59.3179	46.542	65.9875	61.3065	68.3954	72.0447	70.3	0.259496
Ccnt2	23.8332	0.742871	19.295	19.039	14.781	22.7427	25.6475	24.5954	26.7805	19.4	0.305903
2610002M06Rik	406.544	0.734508	282.218	320.801	292.811	305.178	460.755	484.383	445.606	336.8	0.319055
Ndufaf8	35.1445	0.742382	26.2691	24.7617	27.2411	34.9543	35.884	39.3077	30.8763	34.7	0.305037
Hnrnpa2B1	894.164	0.716605	551.185	678.47	692.632	864.896	940.971	914.409	908.645	841.9	0.344968
Stau2	307.697	0.733535	228.866	216.032	232.221	294.647	310.02	320.189	333.128	280.5	0.317311
Fmn1	71.1517	0.769378	53.1193	54.9159	56.1924	70.3568	67.7184	67.2723	77.6108	72.8	0.257023
Radil	280.39	0.747448	219.103	206.237	203.392	278.29	297.084	274.592	298.786	253.2	0.293818
Ttc7B	978.118	0.715707	685.785	686.173	728.18	1025.78	966.169	994.485	934.061	970.1	0.343427
Cacna2D3	997.817	0.694425	654.053	706.753	717.919	968.078	940.521	917.778	1004	1158.7	0.374661
Palm2	455.783	0.732665	357.073	318.82	325.916	451.269	449.394	480.901	421.451	475.9	0.315756
Cmip	122.603	0.759347	98.3346	93.9843	86.9761	124.469	118.563	118.372	127.811	123.8	0.270449
Atp2B2	5978.38	0.693884	4196.66	4006.22	4242.04	5997.02	5274.28	5343.37	6229.14	7048.1	0.373362
Lrfn1	92.1255	0.759106	63.1155	70.2131	76.4705	88.7302	88.8664	80.8615	95.5695	106.6	0.270064
Lmbrd2	341.891	0.731508	266.061	251.028	233.198	326.24	314.069	323.334	376.712	369.1	0.313696
Au040320	45.7127	0.776926	36.3815	34.006	36.1586	43.0207	37.3464	45.8215	47.5747	54.8	0.237766
Rabep1	129.068	0.759091	92.7553	96.8456	104.322	119.427	133.187	154.311	125.816	112.6	0.267801
Pde8B	234.624	0.745161	156.568	187.748	180.182	246.137	229.14	213.609	224.536	259.7	0.289753
Hp1Bp3	1134.08	0.692606	627.9	840.796	887.718	1168.06	1195.08	1115.55	1119.11	1072.6	0.370301
Myl6	1111.92	0.692604	768.544	700.04	841.787	1109.8	1130.97	1026.83	1251.23	1040.8	0.370297
Ints1	32.1032	0.739007	21.3872	19.3691	30.4172	27.112	29.9221	35.04	34.342	34.1	0.299107
Tpm3	318.675	0.730683	232.818	215.922	249.812	313.693	352.203	369.829	279.252	278.4	0.312233
Chmp1A	597.606	0.713272	434.834	410.273	433.659	471.659	646.7	676.878	664.891	527.9	0.339269
Manf	27.7307	0.738862	22.4333	17.1681	21.8662	26.5519	26.0975	25.9431	30.5612	29.5	0.298855
Tm9Sf4	186.434	0.744523	125.301	156.494	134.617	190.904	159.06	172.168	176.436	233.6	0.288626
Nfx1	113.598	0.757354	81.5968	85.6203	90.8851	98.141	117.889	125.223	113.738	113	0.267275
Vangl2	140.27	0.75766	110.539	97.616	110.675	141.386	131.612	148.358	154.592	125.4	0.265451
Hnrnpdl	62.1954	0.766036	41.1471	51.9445	49.8402	55.0083	56.582	62.2185	66.2685	70.9	0.250656
Rem2	126.679	0.757435	78.6909	114.124	95.0385	107.104	128.35	137.465	129.176	131.3	0.265083
Fhod3	215.588	0.743647	166.564	161.336	153.063	226.755	216.991	217.652	224.641	191.9	0.287082
Slc4A8	226.911	0.743541	177.026	158.475	170.654	207.933	201.805	210.689	239.029	275.1	0.286898
Prpf19	317.955	0.728989	217.243	233.31	244.803	280.979	295.284	323.671	314.539	375.3	0.309243
Psmb5	160.399	0.756573	117.746	131.732	114.584	143.963	159.06	151.615	168.559	178.8	0.263676
Sorbs2	4183.59	0.690766	2904.24	2714.65	3050.76	4198.11	4071.65	3799.71	4879.3	3969.2	0.365921
Khdrbs3	80.323	0.764808	59.0473	60.7486	64.4991	76.6307	83.6919	89.8461	80.4464	71	0.248345
Arc	217.591	0.742526	152.965	164.748	166.989	253.195	191.119	180.142	202.901	260.6	0.285117
Rac3	555.176	0.710379	399.848	366.142	417.168	552.211	543.885	517.401	608.284	554.1	0.334372
Sytl5	65.9672	0.764191	44.9829	47.9826	58.2691	71.5892	76.7175	61.6569	60.0723	59.8	0.24719
Ddx6	314.217	0.727346	217.708	245.966	221.96	289.942	311.932	302.108	288.704	378.4	0.306361
Rpl15	274.464	0.741408	195.739	225.386	189.344	273.361	266.037	276.052	294.27	262.6	0.283165
Srpk1	165.655	0.754759	130.532	119.956	124.601	157.295	160.184	161.948	187.148	161.7	0.260732
Omg	1524.74	0.688798	1002.06	1086.98	1061.67	1668.85	1378.22	1397.44	1442.89	1736.3	0.361273
Rnpep	27.6206	0.734728	16.9703	19.4792	24.4315	20.5021	27.4473	32.2323	31.8215	26.1	0.291698
Tmem160	23.5156	0.734642	16.7378	17.4982	17.5907	24.7593	18.3357	19.8785	23.1047	31.5	0.29155
Pcdhga4	256.081	0.740662	190.044	191.82	187.145	239.079	269.186	242.697	270.745	258.7	0.281867
Usp10	159.113	0.753884	128.556	120.507	110.797	149.116	150.51	165.317	165.724	164.9	0.259319
Tmem135	72.1479	0.76245	48.2374	56.5666	60.2236	64.9792	72.1055	74.0108	69.9443	79.7	0.24395
Cldnd1	68.5209	0.762275	42.5419	58.3275	55.8259	72.3734	56.4695	61.9938	62.0677	89.7	0.243626
Vti1B	265.518	0.739756	176.677	211.63	200.949	246.249	256.588	248.537	297.316	278.9	0.280298
Rplp0	992.97	0.687487	755.41	674.067	618.483	895.033	912.511	884.311	1166.89	1106.1	0.358197
Ints12	26.2601	0.732845	20.2249	18.8189	18.6901	24.7593	26.5474	25.7185	26.6754	27.6	0.288477
Stx1B	701.938	0.706172	488.07	495.343	503.655	745.693	633.538	661.941	602.718	865.8	0.327331
Sh3Bgrl2	89.522	0.750841	56.6063	67.3517	77.6921	92.7634	88.4164	82.0969	88.5331	95.8	0.257076
Abhd17A	19.0441	0.765407	12.0884	14.4168	17.2242	16.1328	18.7857	14.7123	22.7897	22.8	0.232377
Tceb3	108.024	0.750522	87.9897	82.4288	72.8058	111.361	108.889	114.442	101.031	104.4	0.256585
Hs2St1	94.7663	0.75029	64.859	75.2755	73.1723	99.5975	100.34	100.066	86.3276	87.5	0.256227
Ephb6	88.6719	0.749693	61.8369	68.4522	69.1411	89.1784	89.5413	82.5461	91.8938	90.2	0.255308
Rps14	343.157	0.722394	244.442	227.807	271.434	330.386	322.619	328.051	360.329	374.4	0.297782
Tmem63C	30.2171	0.730686	20.4573	20.2495	25.5309	25.7676	28.9097	30.7723	30.0361	35.6	0.284815
C1Qa	81.3012	0.759216	64.1616	53.7053	67.3087	89.5145	85.6042	89.7338	65.9535	75.7	0.238011
Rps26	198.98	0.736281	155.755	136.684	147.078	164.465	170.983	226.412	226.741	206.3	0.27433
Cpsf7	46.4342	0.768155	28.8262	35.5467	42.6329	43.3568	45.7831	51.2123	42.2186	49.6	0.222546
Arl4C	16.5555	0.76301	11.9722	14.1967	11.7271	13.3319	14.961	18.5308	17.8536	18.1	0.228189
Hnrnpl	320.986	0.720576	194.693	250.478	248.712	305.066	368.514	319.515	310.233	301.6	0.294673
Prkg1	23.2595	0.728864	15.5755	16.8379	18.4458	18.7095	19.9106	32.2323	26.0453	19.4	0.281748
Grin2D	196.653	0.734771	137.157	144.608	151.719	208.27	175.708	184.858	213.929	200.5	0.271764
Ech1	115.687	0.747263	88.6871	91.0129	79.6466	112.033	116.201	119.158	115.944	115.1	0.251592
Pag1	142.68	0.74778	104.146	105.87	110.064	135.336	154.785	144.203	156.377	122.7	0.249615
Zdhhc14	16.3342	0.761785	10.1124	12.4359	14.781	14.3402	13.7237	20.3277	20.4792	12.8	0.226069
Rpl3	2132.35	0.681913	1624.15	1406.68	1331.39	2123.59	2108.72	1834.55	2553.28	2041.6	0.345304
Rplp2	396.869	0.718648	267.805	317.61	270.212	397.269	386.175	391.729	367.47	441.7	0.291401
Tubg1	187.787	0.732782	129.021	138.555	145.245	171.635	190.669	197.549	183.682	195.4	0.268409
Rpl14	655.851	0.700082	478.306	478.065	421.077	667.269	658.511	593.658	711.415	648.4	0.317311
Thy1	1916.68	0.681292	1322.98	1318.42	1276.06	2028.7	1904.1	1685.63	1955.18	2009.8	0.343888
Cntn1	8559.86	0.681264	5582.76	5920.24	5991.58	8597.2	8344.66	8081.32	8654.92	9121.2	0.343822
Cog3	37.8932	0.764806	29.2912	30.0441	27.6076	37.307	33.5217	44.0246	37.9127	36.7	0.216922
Mylk	13.2159	0.760105	12.2047	11.3353	6.5965	12.3236	12.1488	11.9046	12.6026	17.1	0.223186
P2Ry12	105.753	0.744367	72.0656	81.8786	82.2119	108.336	91.1161	107.366	95.0444	126.9	0.247211
Cat	57.9336	0.764072	44.4017	38.188	50.2067	50.9751	52.3074	47.6185	59.9672	78.8	0.215704
Tmem100	30.5972	0.7255	23.7119	17.7183	25.1644	26.7759	27.8973	35.6015	29.511	33.2	0.276144
Amigo1	96.7274	0.744174	70.5545	73.0744	72.3172	107.44	72.5555	92.5415	100.4	110.7	0.246921
Rpl23	975.249	0.698479	678.579	678.47	686.525	971.999	952.107	901.943	1064.5	985.7	0.314706
Fam76B	28.8684	0.72497	19.6437	20.9098	22.2326	30.2489	30.0346	27.4031	26.2554	30.4	0.275269
Suco	15.4061	0.759046	9.87996	12.9861	12.2157	12.9958	15.411	18.7554	16.0683	13.8	0.221381
Ampd2	412.281	0.716315	284.891	283.714	317.365	456.983	388.875	393.526	376.922	445.1	0.287474
Acvr1	28.5322	0.724221	15.5755	20.0294	26.386	27.112	27.2224	26.0554	30.7713	31.5	0.274034
Sorcs1	164.584	0.743714	116.351	130.411	120.447	165.809	152.085	152.963	153.961	198.1	0.243293
Pja1	78.4585	0.753444	59.2797	58.3275	59.735	70.1327	88.0789	85.3538	82.1268	66.6	0.227664
Mlip	190.177	0.730033	149.362	132.282	134.862	195.386	185.269	176.548	198.28	195.4	0.263819
Iqgap2	478.99	0.715283	304.419	433.054	290.368	320.079	589.893	593.321	478.058	413.6	0.285748
Psmb6	208.429	0.729808	156.336	144.498	155.506	207.709	216.541	229.22	202.376	186.3	0.263446
Prex2	251.617	0.729445	169.122	161.006	220.494	240.423	248.376	263.249	247.536	258.5	0.262844
Cmtm4	37.7662	0.761816	25.8041	28.5034	32.0052	46.7178	35.2091	28.3015	37.7027	40.9	0.21199
Rpl29	1050.7	0.677887	752.504	698.829	685.425	1017.6	996.991	998.415	1166.47	1074	0.336179
Smc3	227.318	0.728484	164.821	154.843	177.128	224.738	218.566	218.102	233.883	241.3	0.261257
Fbxo41	1110.49	0.677448	673.116	762.769	821.02	1069.36	1118.59	1067.6	1182.23	1114.7	0.335192
Antxr1	20.4061	0.756383	15.4592	12.766	18.0793	18.9336	16.0859	22.2369	20.3742	24.4	0.21689
Lrrfip1	622.489	0.695061	413.215	429.752	455.036	619.991	656.599	633.303	624.352	578.2	0.309202
Kcnj16	61.7904	0.751166	45.564	46.772	46.9084	66.7717	55.1196	49.4154	74.1451	63.5	0.22367
Slit2	213.514	0.727134	154.941	171.681	139.137	219.137	210.805	205.298	216.029	216.3	0.259038
Hck	44.3067	0.759785	33.0107	36.097	31.8831	50.1908	45.2206	39.42	35.6023	51.1	0.208684
Slc6A3	53.2353	0.759286	32.3133	43.1403	45.809	56.9128	46.1205	47.8431	50.2002	65.1	0.207879
Glyr1	52.5148	0.759253	32.0808	46.0017	41.5335	47.6141	56.4695	52.4477	61.5426	44.5	0.207825
Cycs	1956.16	0.675577	1338.21	1345.82	1280.58	2114.18	1810.74	1887.11	1835.88	2132.9	0.331014
Lamtor1	31.8249	0.719678	22.782	22.2305	23.6985	33.722	26.7724	23.9215	42.0086	32.7	0.266627
Slc2A13	75.0014	0.749603	53.3518	56.6767	58.6356	63.5228	66.2561	77.0431	74.9853	93.2	0.22096
Tyw3	29.0551	0.719461	22.782	21.24	18.6901	30.473	27.8973	32.3446	28.4608	26.1	0.266277
Rasa3	812.81	0.692526	572.34	563.575	552.762	939.062	772.237	770.318	757.835	824.6	0.305162
Tagln	13.8761	0.754076	7.6715	8.69409	15.0254	17.2531	10.4615	17.1831	14.2829	10.2	0.213053
Ccny	134.885	0.738839	101.589	102.348	95.0385	134.664	133.412	127.357	144.194	134.8	0.235863
Atp6V0A2	47.5676	0.758111	38.2412	32.6854	37.258	47.39	44.9956	58.0631	45.7893	41.6	0.20599
Smu1	16.7888	0.753531	5.11433	14.6369	18.2015	16.4689	16.0859	19.5415	13.5478	18.3	0.212153
Tm6Sf1	15.37	0.753319	13.7157	8.80415	12.2157	15.6846	15.0735	15.2738	15.0181	15.8	0.211805
Rpl8	1262.9	0.674104	874.434	887.238	792.313	1281.88	1182.6	1151.27	1379.67	1319.1	0.327748
Syt10	44.3443	0.75716	35.5678	37.3076	27.8519	46.4937	46.1205	35.1523	49.2551	44.7	0.20447
Adra1A	15.1386	0.752761	12.5534	12.1057	9.52828	17.3651	13.1612	12.5785	16.4884	16.1	0.210888
Psmb1	64.2014	0.747983	44.9829	48.753	50.3288	62.8506	67.0435	70.1923	52.7208	68.2	0.218174
Nmral1	75.2544	0.747823	57.7687	57.5571	53.5049	69.1244	76.2676	81.0861	66.7936	83	0.2179
Dhx15	153.364	0.737055	125.185	104.109	109.82	141.162	171.321	174.638	146.4	133.3	0.233185
Pde10A	1006.97	0.673	605.467	737.787	689.823	1067.79	886.864	879.145	938.367	1262.7	0.325312
Magee1	34.312	0.716819	18.83	34.5563	20.4003	29.6888	35.2091	36.9492	40.0132	29.7	0.262038
Syap1	26.1344	0.716809	16.7378	17.7183	21.744	20.8382	25.31	28.8631	28.4608	27.2	0.262022
Hapln1	893.159	0.689646	599.771	646.004	602.114	960.124	806.997	797.721	963.152	937.8	0.300612
Borcs7	11.5758	0.751652	7.6715	10.1248	8.3067	11.6514	10.0115	17.9692	9.34691	8.9	0.209074
Dido1	99.8399	0.735232	74.9714	73.2945	71.9507	101.278	94.7158	96.8092	106.597	99.8	0.233747
Mpp2	1661.18	0.672292	1094	1068.16	1188.23	1763.51	1558.76	1579.05	1653.67	1750.9	0.323757
Rnf11	69.1807	0.746332	52.7706	49.9635	52.1612	64.307	70.8681	67.3846	67.8438	75.5	0.215362
Nr3C1	167.304	0.73559	115.77	112.583	140.847	147.884	191.456	194.292	148.185	154.7	0.231001
Stau1	124.796	0.734182	86.2462	96.5155	92.1067	126.037	123.963	111.522	130.857	131.6	0.232233
Zfp346	13.8572	0.750578	11.6235	9.68456	9.89475	15.0124	14.1736	13.2523	13.5478	13.3	0.207328
Unc5C	45.5108	0.754089	30.221	40.6091	32.1274	52.4315	37.2339	38.4092	45.5793	53.9	0.199617
Gabrd	26.5128	0.714215	20.4573	20.4696	15.8805	26.4398	22.4978	26.0554	28.6709	28.9	0.257904
Dlgap1	302.286	0.705736	218.87	202.715	218.417	312.012	316.769	291.663	330.187	260.8	0.270113
Mvb12B	76.947	0.743852	56.955	62.8396	51.9169	76.1825	75.7051	70.8661	79.0811	82.9	0.211187
Rpl7	2008.54	0.669333	1448.29	1343.73	1241.12	2028.58	1915.91	1832.97	2273.5	1991.7	0.317311
Scn1B	91.5751	0.731533	67.0675	67.5718	66.3315	93.5477	77.6175	101.638	83.072	102	0.228445
Wrnip1	28.9632	0.712636	22.2008	18.7088	21.0111	29.3527	27.1099	31.5585	24.9951	31.8	0.255421
Grik3	239.32	0.718913	159.939	183.236	172.975	245.128	220.704	224.054	234.513	272.2	0.245808
Srsf7	85.289	0.742861	54.8628	67.902	67.3087	80.7759	73.7928	78.1661	98.5101	95.2	0.209534
Ddx1	1033.46	0.668329	717.401	687.934	666.735	1017.15	936.584	1032.67	1074.79	1106.1	0.315142
Ddx5	1740.21	0.66691	1187.8	1128.14	1165.75	1631.2	1751.9	1579.83	1937.02	1801.1	0.312094
Calr	545.353	0.682901	365.093	354.917	397.256	496.195	551.759	585.235	516.075	577.5	0.290138
Ildr2	931.161	0.682711	615.347	628.726	663.07	962.141	911.611	873.305	958.951	949.8	0.289847
Trim56	12.8215	0.7455	7.55526	11.2253	9.89475	13.444	10.4615	14.8246	12.0775	13.3	0.199218
Psma1	226.638	0.716134	150.64	176.853	159.415	231.012	227.565	234.386	220.125	220.1	0.241445
Efr3A	454.79	0.701037	312.672	326.194	317.609	512.888	459.743	454.846	413.574	432.9	0.262638
Fbxo2	76.7277	0.739967	55.5602	61.629	53.1385	75.5103	72.8929	75.92	73.515	85.8	0.204764
Ablim3	1184.7	0.665435	789.815	781.918	793.29	1183.41	1140.41	1086.91	1346.16	1166.6	0.308948
Rnmt	135.267	0.728127	109.493	93.8742	92.1067	129.062	163.897	135.555	121.72	126.1	0.220104
Cnnm3	26.0398	0.708206	15.1105	24.2114	16.0026	26.3278	26.4349	22.6862	24.0499	30.7	0.248542
Rpl34	1675.19	0.665005	1226.86	1120.33	994.85	1634.45	1632.33	1437.54	1968.94	1702.7	0.308034
Slc12A5	2065.48	0.664861	1328.1	1399.2	1392.47	2104.99	1694.99	1825.9	2035.53	2666	0.307727
Pld2	16.0831	0.743644	14.2969	10.3449	11.2385	18.1494	14.2861	11.2308	19.8491	16.9	0.196313
Hnrnpab	128.903	0.727503	85.8975	92.3335	103.101	119.987	127.113	138.812	133.902	124.7	0.21921
Usp30	114.634	0.726133	87.5248	78.0267	84.1664	122.004	115.751	113.543	97.6699	124.2	0.22086
Gnaz	1375.94	0.664359	860.718	933.46	948.186	1455.2	1310.95	1330.85	1284.73	1498	0.306665
Adam23	975.444	0.679683	701.244	634.559	653.176	1105.54	910.487	864.432	1000.96	995.8	0.285228
Nop16	45.8694	0.747425	29.6399	39.6187	33.5933	46.2697	41.0585	46.9446	45.4743	49.6	0.189376
Ythdf2	95.211	0.724809	63.9291	78.3569	64.7434	89.6265	96.7406	89.3969	102.291	98	0.219029
Chrm4	272.681	0.712543	205.968	190.39	186.534	282.548	266.262	237.868	295.53	281.2	0.235889
Prmt8	351.673	0.696992	218.986	238.812	277.542	376.767	329.031	354.78	309.288	388.5	0.256318
Nme1	847.045	0.676763	572.921	585.146	561.68	950.825	861.779	882.177	703.644	836.8	0.280822
Nrxn3	919.229	0.676587	615.114	615.85	634.852	940.406	824.545	906.772	914.422	1010	0.280558
Dok4	166.627	0.723574	109.609	130.301	121.791	133.095	166.709	188.902	178.431	166	0.21364
Lrp1	1414.26	0.660795	954.52	902.865	946.231	1337.23	1291.71	1363.08	1453.71	1625.6	0.299182
Rps3A1	1548.44	0.660264	997.062	990.577	1079.5	1538.89	1403.08	1414.18	1726.87	1659.2	0.29808
Rmnd1	121.597	0.7215	84.2702	86.9409	91.9845	131.415	120.251	119.271	103.446	133.6	0.214498
Scn4B	80.055	0.734557	48.4699	70.6533	57.2918	86.2655	62.8814	80.8615	57.8668	112.4	0.19606
Nkiras1	68.628	0.734481	45.3316	49.0831	56.8032	61.7303	64.7937	74.7969	69.4192	72.4	0.195939
Rpl37A	748.233	0.674476	546.652	502.167	465.175	736.058	735.341	680.472	865.692	723.6	0.277402
Gmpr	10.3747	0.738356	8.95008	6.82321	7.20729	13.3319	11.9238	8.31077	8.50674	9.8	0.188204
Lynx1	105.593	0.720225	81.9455	70.103	76.1041	105.759	107.652	105.457	110.798	98.3	0.21277
Slc35B2	18.5314	0.737691	10.8098	16.3977	13.8038	20.6141	20.698	19.5415	16.8034	15	0.187201
Reep1	17.4809	0.737516	14.9943	9.02425	14.6589	15.3485	16.5359	22.2369	16.3833	16.9	0.186939
Trmt1L	17.6501	0.737	11.8559	12.8761	14.2924	21.1743	17.2108	14.4877	14.1779	21.2	0.186164
Myo10	49.8697	0.74117	36.614	36.6473	37.6245	49.6307	54.5572	53.7954	49.4651	41.9	0.180122
Sbk1	19.1695	0.736825	16.6216	13.5364	12.2157	21.8465	18.6732	18.4185	21.1093	15.8	0.185904
Lsm12	18.4965	0.736658	11.5072	15.0771	14.2924	15.5726	17.6608	14.3754	18.2737	26.6	0.185652
Galnt11	19.6228	0.736588	14.5293	15.5173	13.3152	24.0871	19.6856	19.0923	19.8491	15.4	0.185549
Nexn	107.302	0.718023	64.7428	87.6013	78.7915	115.842	108.102	99.28	95.8846	117.4	0.209811
Stx12	569.027	0.671224	373.462	384.521	387.85	569.688	535.56	556.148	521.536	662.2	0.272591
Ddx39B	194.121	0.705767	138.668	140.536	131.808	167.826	208.555	228.209	194.815	171.2	0.22565
Hras	732.651	0.670872	519.453	466.95	488.141	799.132	674.372	634.201	743.447	812.1	0.272073
Rap2B	221.37	0.705434	155.522	155.503	157.461	208.158	179.87	180.815	213.509	324.5	0.225155
Bod1L	10.9645	0.735322	5.46303	9.68456	9.03965	8.29045	7.98672	14.2631	10.0821	14.2	0.183665
Adcy3	93.5599	0.716957	69.3922	59.6481	72.195	93.8838	83.6919	81.1985	98.8252	110.2	0.208389
Cgn	29.5191	0.697706	22.6658	18.5988	20.5224	28.3444	32.9593	28.5262	28.5658	29.2	0.232755
Metap2	135.821	0.716989	103.914	84.5198	103.712	144.859	131.387	134.769	133.587	134.5	0.204535
Cntn2	467.149	0.688343	307.673	321.682	335.322	519.162	435.333	444.626	450.227	486.4	0.243161
Ilf3	170.648	0.716832	113.561	123.808	129.609	169.954	171.208	160.038	176.541	175.5	0.204322
Lrrc4	31.8708	0.696655	27.0827	20.4696	19.0566	39.0996	33.4093	33.8046	28.0407	25	0.231215
Ttll7	40.1522	0.737801	30.221	28.7235	29.9286	36.9709	44.3207	39.9815	39.4881	40	0.17528
Flywch1	22.2131	0.696564	18.0164	12.766	15.6361	25.8797	14.8486	20.5523	24.7851	25	0.231082
Epha4	941.575	0.668125	591.286	613.979	682.005	920.8	854.13	911.377	948.869	1072.7	0.268058
Rbfox3	164.581	0.716124	116.235	116.655	120.692	146.203	171.771	179.018	161.313	164.6	0.20336
Tcf25	168.818	0.715947	117.165	124.249	121.18	165.697	167.946	170.483	179.062	160.9	0.203121
Bmpr2	169.586	0.715933	118.095	117.755	128.387	176.564	173.458	154.76	170.45	172.7	0.203102
Nmt1	381.389	0.687271	254.205	260.713	271.434	368.925	363.565	376.006	427.647	370.8	0.241564
Sstr2	41.5067	0.737112	31.3834	31.6949	28.707	37.307	42.2959	43.6877	38.5429	45.7	0.174301
Kcnip2	79.4266	0.727887	50.7946	61.0788	61.5673	84.1369	65.0187	67.16	61.0175	119.8	0.185704
Slc2A3	218.446	0.701882	138.784	167.389	153.796	244.12	178.52	187.442	201.746	280.4	0.219926
Rps27	141.236	0.715117	97.9859	96.2954	108.72	150.124	133.862	135.78	148.815	137.6	0.201999
Hapln3	82.6384	0.727438	56.6063	64.4904	59.2463	91.195	87.0665	79.5138	81.9167	73.5	0.185023
Rpl21	549.594	0.666685	378.577	376.157	344.484	542.464	516.55	505.497	601.458	582	0.26597
Chmp4B	955.517	0.666508	603.026	725.352	582.202	683.962	1058.97	1154.41	1069.54	810.7	0.265714
Gng12	403.708	0.686136	279.428	270.728	280.84	427.294	417.447	392.965	406.433	374.4	0.239882
Raly	37.8095	0.735719	22.4333	24.9818	36.0364	39.9958	32.2844	32.5692	39.6981	44.5	0.172335
Rhou	40.3024	0.735713	27.3152	33.7859	27.8519	36.7469	40.2711	41.8908	39.8031	42.8	0.172327
Rcc2	88.6549	0.712589	67.2999	53.8153	68.4081	77.1908	94.6033	79.7385	107.542	84.2	0.202634
Sart3	96.2699	0.712376	72.0656	71.8638	61.8116	109.344	102.14	92.0923	87.2728	90.5	0.202356
Pcbp3	21.678	0.693756	12.2047	16.1776	16.7356	22.9668	22.0479	21.4508	23.5248	18.4	0.227006
Atp5L	719.259	0.665147	570.015	434.375	430.849	783.56	619.027	631.955	793.752	768	0.263752
Rps19	1642.47	0.65157	1055.64	966.805	1188.1	1658.76	1527.94	1476.4	1889.55	1659.7	0.280389
Sema4A	120.9	0.711724	93.3365	76.486	88.3198	136.456	106.64	104.334	124.87	132.2	0.201508
Tbc1D10A	101.044	0.711488	66.9512	70.5432	78.1807	97.1327	97.4155	107.366	104.706	98.6	0.201203
Nlk	240.091	0.699033	175.631	152.202	175.662	265.519	239.714	221.583	239.239	234.4	0.215794
Lrfn5	56.3957	0.733591	39.6361	42.7001	41.7778	56.4647	54.5572	55.7046	57.5517	57.7	0.169364
Plrg1	34.9329	0.691898	25.2229	24.3215	22.9656	35.4025	39.4837	34.8154	38.963	26	0.224336
Coa7	97.0996	0.710219	63.6967	69.7729	73.4166	93.3236	98.7654	112.645	95.4645	85.3	0.199562
Ppp1R2	29.9535	0.691661	22.2008	18.8189	21.1332	29.4647	35.0966	38.7462	24.26	22.2	0.223997
Adam11	208.328	0.697895	139.947	142.187	154.04	204.012	206.305	202.154	202.271	226.9	0.214159
Chl1	154.349	0.711083	118.792	105.54	104.933	177.348	131.725	140.722	149.551	172.4	0.196612
Unc45A	22.9954	0.690769	11.8559	17.7183	18.0793	18.8216	24.1852	27.2908	22.5796	22.1	0.222726
Men1	20.4635	0.690524	11.9722	14.4168	16.0026	18.9336	24.2976	23.4723	19.1139	16.5	0.222377
Rps13	462.566	0.68179	335.105	286.685	324.328	466.954	409.91	388.922	525.842	521.2	0.233514
L1Cam	1370.72	0.648616	856.069	832.542	978.603	1504.83	1251.89	1215.06	1276.43	1605.4	0.274543
Trafd1	99.3786	0.707795	65.0915	71.5337	74.3939	77.5269	100.003	101.526	109.537	108.3	0.196453
Ablim2	840.024	0.66067	538.399	561.925	564.611	868.817	801.71	792.331	865.062	872.2	0.257368
Nsfl1C	132.666	0.709269	83.4566	92.5536	106.277	126.149	131.05	139.823	129.806	136.5	0.194224
Gng7	210.67	0.695431	134.019	155.613	149.887	216.672	205.743	200.582	212.353	218	0.210651
Rap1A	453.533	0.67951	310.114	317.83	296.598	460.12	394.837	456.868	406.643	549.2	0.230223
Myh10	14304	0.647056	9093.74	8674.29	9998.34	14473.2	14157.4	12923.2	15767.2	14198.7	0.27149
Rbm12	71.5044	0.721124	50.9108	56.0164	47.7635	67.1078	80.5422	73.6738	64.7982	71.4	0.175624
Srsf3	318.134	0.678849	225.495	222.305	200.094	297	284.71	281.331	408.428	319.2	0.229273
2700060E02Rik	132.638	0.707603	107.285	84.7399	89.5414	131.191	126.438	140.272	152.491	112.8	0.19205
Igsf1	31.9612	0.687135	23.3632	23.2209	19.3009	30.2489	20.5855	27.5154	30.4562	51	0.217596
Kcnj4	164.1	0.706896	104.728	122.708	120.569	184.295	158.272	166.552	150.181	161.2	0.191133
Celf1	44.008	0.728474	32.662	28.9436	34.5705	39.8838	50.7326	45.4846	44.7391	39.2	0.162379
Rpl10	1610.37	0.645414	1087.14	1048.9	982.023	1607.56	1531.54	1461.46	1838.3	1613	0.268303
Crtac1	740.76	0.657502	475.052	512.621	473.482	741.995	745.24	748.418	726.748	741.4	0.252916
Ccdc88C	14.0791	0.724071	9.87996	9.46446	11.2385	14.6763	11.6989	16.1723	15.6482	12.2	0.167539
Efr3B	698.599	0.657374	413.68	463.318	500.723	750.958	688.546	684.066	655.124	714.3	0.252736
Kcnd3	111.62	0.704358	79.1559	86.8309	69.874	113.938	113.951	117.586	113.423	99.2	0.192108
Ivns1Abp	15.4417	0.72347	8.95008	11.0052	13.5595	17.2531	15.411	14.7123	9.03184	20.8	0.166709
Srrm2	256.495	0.692341	172.725	169.7	190.321	246.249	267.611	259.431	263.184	246	0.20631
Tmeff1	260.938	0.691947	180.396	183.897	177.373	254.651	269.749	255.388	274.001	250.9	0.205762
Strbp	55.9682	0.727092	37.3114	42.2599	42.5108	51.5352	51.745	51.7738	58.2869	66.5	0.16053
Top1	441.225	0.675852	262.923	301.982	329.703	409.369	474.141	457.429	440.985	424.2	0.22501
Thsd7A	334.671	0.67582	223.171	214.711	240.65	337.108	295.846	290.652	360.749	389	0.224964
Tomm40L	56.4117	0.726516	42.3095	43.1403	37.5023	75.2863	53.8823	59.7477	36.4424	56.7	0.159764
Nat10	66.3573	0.717208	49.8647	47.1022	45.809	64.307	59.3942	74.0108	70.5744	63.5	0.169976
Atp5C1	2419.99	0.642697	1694.47	1542.49	1429	2511.33	1988.58	2231.55	2404.57	2963.9	0.263083
Mad1L1	34.3889	0.682819	19.7599	25.6421	25.0423	34.0581	39.0337	39.9815	30.7713	28.1	0.211615
Rpl13A	911.519	0.653619	613.487	595.821	578.049	930.771	872.69	755.269	992.663	1006.2	0.247532
Rps6Ka4	103.822	0.700865	83.9215	74.395	59.9793	101.726	123.401	101.189	96.0946	96.7	0.187764
Pak1Ip1	41.001	0.724635	26.1528	31.5849	31.3945	40.668	39.2587	38.1846	41.6935	45.2	0.157282
Cpsf6	22.3724	0.682055	17.2027	14.5268	14.0481	24.1992	19.9106	15.3862	30.6663	21.7	0.210569
Btbd17	422.955	0.672874	275.244	274.249	304.294	471.323	377.063	401.163	402.127	463.1	0.220829
Ccdc47	53.6488	0.723269	35.5678	44.681	36.1586	58.4813	45.2206	52.3354	56.6066	55.6	0.155498
Kcnd1	105.037	0.698945	72.1818	69.8829	78.1807	98.029	110.127	103.66	97.6699	115.7	0.185407
Gigyf2	171.259	0.700562	121.93	125.129	112.873	147.884	177.17	189.014	180.427	161.8	0.183059
Fus	241.409	0.687271	156.452	176.743	164.546	228.099	219.129	235.397	253.522	270.9	0.19933
Epha5	29.8436	0.680046	21.6197	16.1776	23.0877	22.6307	36.2215	32.12	28.1457	30.1	0.207835
Rpl26	1308.99	0.639704	868.971	849.71	793.412	1271.69	1253.35	1145.09	1449.51	1425.3	0.257417
Spats2	35.4962	0.679769	24.9905	24.4315	22.9656	40.2199	33.1843	36.7246	34.5521	32.8	0.20746
Cdc73	92.6306	0.697643	65.2077	66.3613	62.3003	85.3692	92.916	96.4723	100.295	88.1	0.183822
Rpl24	699.831	0.649255	499.926	430.743	432.437	695.614	668.635	587.594	832.61	714.7	0.241579
Gtf2I	693.672	0.64922	450.294	443.509	457.235	721.717	652.437	680.585	711.52	702.1	0.241532
Rps15	254.58	0.685037	175.166	156.604	191.421	263.054	246.689	227.648	272.111	263.4	0.196308
Tceal5	25.2511	0.677379	19.5274	13.0962	18.6901	27.5602	25.1976	27.1785	21.3194	25	0.204246
Tpm1	86.7185	0.711185	59.7447	62.7295	62.5446	95.9004	92.5785	81.5354	89.4783	74.1	0.161558
Lrp1B	286.879	0.683722	202.713	194.792	190.932	281.763	279.085	304.354	261.293	307.9	0.194547
Rpl10A	362.287	0.667844	249.672	255.32	220.861	351	355.69	342.651	409.794	352.3	0.213894
Eef1D	663.149	0.647017	440.878	459.576	386.75	706.481	661.998	637.009	641.156	669.1	0.238565
Psma4	362.862	0.666476	240.722	245.856	238.94	380.128	364.015	379.488	325.882	364.8	0.212036
Fam19A5	114.267	0.693447	90.6631	84.6299	62.4224	106.095	105.29	114.666	127.286	118	0.178781
Dvl2	58.2643	0.718012	41.612	42.48	41.4114	53.6639	60.5191	57.7261	60.9124	58.5	0.148776
Got2	423.472	0.665773	295.585	270.728	279.496	418.78	415.647	432.497	425.337	425.1	0.211085
Itih2	120.402	0.692831	86.8274	91.233	72.195	120.996	120.701	127.806	117.309	115.2	0.178049
Adam9	15.016	0.713415	10.8098	11.5554	9.77259	15.6846	17.0983	10.6692	13.1277	18.5	0.15327
Stx1A	366.818	0.665583	233.516	232.87	266.059	387.187	294.721	344.672	303.512	504	0.210829
Rrp12	87.5484	0.708532	63.8129	61.0788	61.2009	80.7759	91.9036	82.8831	95.7796	86.4	0.157951
Uqcrh	38.1093	0.71703	26.5015	27.623	27.8519	41.1162	38.4713	31.4462	37.9127	41.6	0.147545
Ptk7	124.433	0.691884	90.1982	77.8066	90.2743	134.776	112.264	123.988	128.336	122.8	0.176929
Rpl32	1331.64	0.633569	918.603	857.524	754.933	1309.67	1234.46	1151.6	1568.18	1394.3	0.246066
Tcof1	724.085	0.643286	492.487	429.092	475.803	712.419	713.518	689.345	797.743	707.4	0.2336
Dpp6	639.989	0.643043	402.521	426.781	405.318	681.386	563.12	623.645	581.294	750.5	0.233278
Ckb	88.6489	0.689781	59.1635	59.538	64.7434	101.278	84.3668	95.1246	74.7753	87.7	0.174461
Synpo2	43.7235	0.714842	28.9425	31.4748	33.349	47.502	42.0709	40.4308	44.214	44.4	0.14483
Slc16A7	310.864	0.662364	217.824	192.591	207.301	295.879	285.947	283.577	358.018	330.9	0.206519
Exph5	135.227	0.690771	81.8293	93.1038	105.3	133.095	114.626	138.363	147.45	142.6	0.17108
Stip1	223.754	0.677117	148.199	147.029	159.293	204.012	245.339	251.232	194.185	224	0.18587
Larp7	59.7463	0.704327	45.3316	42.9202	37.991	52.5435	67.381	53.0092	62.6978	63.1	0.152359
Nrcam	658.273	0.639498	406.124	419.077	437.69	692.365	592.705	603.205	631.389	771.7	0.228634
Rpl35A	769.416	0.639467	510.736	489.511	475.803	745.917	686.633	689.008	881.025	844.5	0.228594
Adam17	22.5205	0.668898	13.367	14.967	16.8577	27.4481	17.3233	24.9323	18.7988	24.1	0.193134
Itga6	67.0719	0.703005	53.1193	40.9393	47.3971	66.2116	59.7317	71.4277	66.6886	71.3	0.150633
Rsl1D1	61.3388	0.702717	43.3556	42.5901	43.3659	61.1701	62.6564	58.6246	63.643	60.6	0.150259
Gng5	191.872	0.673803	133.321	138.115	116.416	222.162	195.843	182.725	155.432	203.2	0.181626
Adam22	1410.93	0.627617	854.907	894.281	907.385	1545.83	1219.94	1227.3	1442.57	1619	0.235395
Slc9A1	136.613	0.686684	84.7351	95.3049	101.391	148.668	119.351	119.608	122.14	173.3	0.166257
Rpl13	1493.02	0.627109	949.638	955.25	903.965	1504.83	1385.53	1322.87	1649.26	1602.6	0.234498
Comtd1	392.151	0.657056	268.735	251.028	253.232	437.938	375.039	410.822	356.758	380.2	0.199554
Rpl28	2944.08	0.626824	1995.98	1811.01	1729.26	2872.42	2752.83	2620.14	3333.91	3141.1	0.233997
Alpl	174.244	0.685581	122.744	111.152	124.478	177.909	168.621	166.665	192.924	165.1	0.164973
Aldoc	362.34	0.655865	246.534	227.587	238.818	392.004	359.29	360.508	334.598	365.3	0.198016
Rpl31	601.306	0.633921	396.709	365.702	381.131	594.896	587.868	592.423	638.845	592.5	0.221461
U2Af2	84.3676	0.698888	63.348	58.3275	55.2151	71.141	82.2295	83.7815	102.186	82.5	0.145353
Cd38	30.477	0.662955	21.8521	26.3024	12.4601	31.1452	21.2604	31.3338	26.0453	42.6	0.185617
Fam131B	144.725	0.682442	97.056	102.128	97.1151	151.245	149.161	138.026	137.893	147.3	0.16136
Tpd52	132.191	0.682	90.1982	81.4384	98.8253	104.975	142.749	162.509	121.72	129	0.160856
Rpl6	1973.19	0.623137	1294.04	1254.81	1139.85	1910.61	1846.62	1846.68	2178.14	2083.9	0.22758
Eepd1	168.631	0.681393	108.215	122.158	114.339	165.361	173.796	162.958	166.039	175	0.160165
Eef1B2	793.056	0.628984	557.462	522.196	416.801	827.701	764.926	773.688	833.765	765.2	0.215246
Eif3G	25.5293	0.659215	12.3209	17.2781	20.8889	29.0166	23.1727	21.7877	22.3696	31.3	0.180998
Mlc1	243.255	0.666404	172.957	161.886	151.475	267.087	213.729	226.749	244.91	263.8	0.172412
Top2B	298.388	0.65	168.889	196.993	215.974	278.178	304.283	293.46	335.018	281	0.190562
Ythdf3	146.601	0.678767	103.681	98.8265	96.0157	121.22	148.711	146.337	159.738	157	0.157206
Abcg2	16.0456	0.69776	11.8559	12.3258	9.40612	12.7718	18.2232	16.06	14.0729	19.1	0.134008
Hnrnpu	767.43	0.625723	479.585	487.53	473.482	710.29	711.831	687.548	861.281	866.2	0.211211
Slc30A1	73.9182	0.692284	56.8388	51.7244	44.9539	63.9709	70.1932	71.3154	79.7113	84.4	0.137179
Dnmt1	12.8039	0.696402	7.6715	9.79461	9.28396	14.7884	13.8362	12.8031	10.2921	12.3	0.13243
Rras	108.338	0.673699	76.9474	80.4479	61.5673	116.178	99.2154	98.8308	112.268	115.2	0.156429
Pa2G4	843.442	0.623814	489.93	539.914	548.609	828.149	765.938	832.986	883.335	906.8	0.208874
Rgs17	214.491	0.661704	135.762	146.369	143.657	207.597	214.067	202.378	228.212	220.2	0.166742
Stx7	404.664	0.645239	250.486	260.052	272.777	396.709	387.637	390.606	361.169	487.2	0.184667
Nova1	121.237	0.672344	70.0896	80.9981	93.4504	111.025	135.549	123.875	115.734	120	0.154977
Cntn5	53.2646	0.698414	42.077	29.824	39.7012	58.2572	51.52	51.3246	54.8212	50.4	0.125658
Kcnj10	13.1747	0.69416	7.90396	11.2253	8.3067	14.3402	11.9238	10.7815	13.1277	15.7	0.129855
Psap	228.235	0.660627	155.406	146.919	150.009	226.083	226.778	240.338	196.075	251.9	0.165463
Nono	869.35	0.622505	492.37	548.828	582.324	788.937	831.969	796.486	940.257	989.1	0.207282
Psmd4	33.5963	0.652749	21.3872	22.7807	21.6219	34.6182	33.9717	33.58	31.6115	34.2	0.173215
Atp1A1	3810.61	0.614984	2352.13	2219.97	2458.3	3866.38	3334.51	3434.82	3991.34	4426	0.213838
Atp1B1	6020.34	0.614569	3657.56	3714.91	3727.27	6261.08	5369.33	5366.51	6070.87	7033.9	0.213155
Tmem87B	37.0679	0.651202	19.8761	24.3215	28.2184	38.2033	32.1719	32.9062	38.8579	43.2	0.171391
Spin1	72.4727	0.68803	52.6544	40.4991	56.4367	75.1742	75.1427	71.0908	76.4556	64.5	0.132106
Rpl12	1162.97	0.613341	780.981	694.977	663.925	1191.58	1097.11	1066.81	1280.53	1178.8	0.211143
Acan	181.331	0.670995	126.463	114.564	123.99	200.539	186.732	171.718	177.066	170.6	0.14869
Zfp422	99.6434	0.668259	59.9771	61.8491	77.9364	99.8215	103.827	90.2954	110.273	94	0.15066
Ilkap	72.5044	0.686919	46.6101	44.9011	57.9026	65.4273	79.1923	85.3538	65.8484	66.7	0.130804
Rpl23A	1500.23	0.612575	934.876	939.182	882.954	1450.16	1413.54	1324.44	1650.62	1662.4	0.209894
Pcca	133.142	0.669937	89.9657	92.1134	85.5102	139.817	125.988	131.512	123.19	145.2	0.147557
Cntn6	679.941	0.618432	394.385	412.804	454.303	674.327	627.352	599.611	715.616	782.8	0.202387
Psma2	76.685	0.685719	52.5381	49.6334	55.5816	84.2489	75.7051	79.6261	72.0447	71.8	0.129411
Smc6	15.9156	0.689554	11.6235	8.47399	12.8265	12.9958	17.9983	18.7554	17.3285	12.5	0.124689
Cd200	328.034	0.638528	209.339	209.539	209.5	307.419	295.059	285.823	323.571	428.3	0.176587
Cox7A2L	160.292	0.667377	109.842	105.54	105.544	163.232	155.685	156.894	143.249	182.4	0.144846
Wbp11	34.8942	0.646774	19.5274	23.9913	24.1872	31.0332	35.0966	35.9385	37.7027	34.7	0.166248
Svop	84.8435	0.682855	59.8609	59.0978	54.8487	86.6016	83.1294	78.6154	78.8711	97	0.12613
Ppil2	42.1369	0.691154	31.2672	31.915	24.1872	41.0041	42.9708	42.1154	45.8944	38.7	0.117842
Psd2	132.36	0.665682	81.4806	87.9314	94.9163	140.826	141.399	137.802	108.172	133.6	0.143073
Rpl27	2478.68	0.60836	1612.53	1546.89	1364.38	2445.12	2369.36	2165.29	2738.22	2675.4	0.203123
Yes1	267.58	0.652465	160.055	187.308	176.395	265.182	261.087	287.283	245.645	278.7	0.156008
Ambra1	17.5318	0.686104	10.3449	14.7469	10.9942	13.8921	19.5731	18.7554	17.5386	17.9	0.120926
Palm3	74.9788	0.681759	53.1193	51.6143	48.6186	73.6058	77.7299	64.5769	79.0811	79.9	0.124892
Pfdn2	18.115	0.685811	11.5072	12.3258	13.4373	15.4606	22.1603	17.52	19.534	15.9	0.12061
Cdc5L	89.8165	0.661237	52.1894	60.7486	65.2321	82.6805	91.5661	95.2369	94.0992	85.5	0.143456
Morc2A	85.8017	0.680183	58.4661	53.7053	62.9111	87.0497	87.2915	83.8938	89.3732	81.4	0.123128
Gnai2	38.3112	0.688112	27.5476	25.6421	25.8974	44.1411	36.2215	33.1308	36.8625	41.2	0.114683
Dab1	387.673	0.63272	240.955	244.975	249.934	407.689	385.613	351.298	409.164	384.6	0.169808
Npc1	55.2834	0.687445	37.0789	47.9826	28.9513	63.4108	48.0328	53.6831	49.9902	61.3	0.113999
Dnajc8	32.6254	0.641279	18.83	20.3596	23.5764	31.9294	34.8716	34.0292	33.3968	28.9	0.160029
Ehd2	19.5043	0.68254	11.9722	15.6274	12.3379	20.166	16.0859	24.1462	17.2235	19.9	0.117132
Ephb3	444.17	0.631078	281.288	270.728	288.902	444.211	422.734	427.892	462.514	463.5	0.167928
Rpl35	883.069	0.608713	546.071	553.231	513.305	883.493	830.507	791.208	983.736	926.4	0.191048
Cmtr1	94.0623	0.657714	56.8388	66.5814	62.1781	90.2987	98.5404	98.2692	90.0034	93.2	0.139942
Yars	1287.18	0.603523	800.741	779.497	750.291	1377	1210.72	1275.25	1272.33	1300.6	0.195547
Rhbdf1	225.417	0.647291	141.458	138.445	157.827	238.182	214.629	209.005	229.367	235.9	0.15023
Susd2	176.535	0.659934	111.934	121.277	116.294	181.046	162.997	181.714	178.221	178.7	0.137181
Phyhip	179.973	0.659786	100.776	121.937	133.518	215.44	159.847	179.917	151.861	192.8	0.137033
C1Qb	202.047	0.64651	124.604	137.785	129.487	206.029	228.353	197.437	192.714	185.7	0.149373
Sema7A	523.428	0.607212	310.812	306.384	336.299	521.178	498.664	505.721	520.276	571.3	0.189339
Plxna4	1931.11	0.602534	1180.36	1118.79	1191.52	1994.41	1797.46	1787.15	1878.31	2198.2	0.194025
Atp1A3	20082.6	0.602481	12010	12255.7	12032.5	21030.1	17534.1	17925.7	19438	24485.1	0.193944
Ddah1	35.2627	0.638142	21.6197	18.1586	27.7297	37.7552	33.7467	41.8908	29.7211	33.2	0.156559
Grcc10	24.8962	0.637708	13.9482	14.7469	18.9344	20.9502	31.272	22.5738	24.7851	24.9	0.156082
Rpl17	1078.58	0.601542	654.518	686.503	605.412	1069.58	996.878	943.834	1154.71	1227.9	0.192506
Frs2	69.4973	0.675399	37.8925	53.8153	49.1073	64.7551	70.3057	80.4123	65.1133	66.9	0.117894
44260	39.7494	0.683564	28.1288	26.6325	26.7525	52.4315	43.1958	38.1846	25.8353	39.1	0.110084
Marcksl1	321.428	0.62801	235.492	195.892	174.196	316.382	331.055	301.995	357.808	299.9	0.164458
Phactr3	90.7014	0.654751	66.3701	53.155	58.6356	96.3485	97.6405	89.6215	81.4966	88.4	0.137039
Ptprj	173.836	0.657014	108.098	118.856	115.683	175.556	153.885	164.194	166.144	209.4	0.134261
Ralb	13.0978	0.678406	7.55526	8.47399	10.6277	14.6763	10.349	13.9262	13.3377	13.2	0.112848
Slc5A3	39.9051	0.682395	27.5476	29.714	24.4315	35.0664	36.6714	36.0508	34.237	57.5	0.108926
Igsf21	439.173	0.62603	260.947	261.153	302.706	429.983	406.648	428.229	451.802	479.2	0.162246
Prkrip1	31.8624	0.634282	20.5736	24.5416	15.514	34.8423	36.5589	32.12	26.9905	28.8	0.152366
Prkra	323.231	0.624818	203.992	223.295	178.594	326.128	312.72	276.165	345.941	355.2	0.160904
Dcun1D3	134.519	0.654252	87.9897	83.1992	92.8396	142.73	138.924	127.694	136.948	126.3	0.131544
Atp11A	32.7539	0.633224	17.2027	16.0676	28.9513	30.361	38.6962	30.9969	25.4152	38.3	0.151232
Dag1	187.41	0.640674	126.58	134.924	98.7032	188.328	171.096	168.125	182.002	227.5	0.143081
Clu	353.69	0.623677	219.8	195.452	246.514	358.394	342.867	360.508	309.183	397.5	0.159647
Psma7	84.5163	0.669613	61.372	53.9254	54.4822	80.5518	84.3668	85.9154	84.6473	87.1	0.111799
Fam3C	74.8104	0.669463	45.3316	56.7867	48.13	75.7344	72.218	77.7169	62.3827	86	0.111644
Gpc5	249.628	0.638418	154.36	158.585	165.157	273.361	236.34	239.777	264.864	233.8	0.140704
Lamp2	57.6291	0.677117	38.8224	37.1975	41.0449	64.307	55.5696	48.8538	48.4149	71	0.103817
Atp8	200.375	0.637801	133.554	129.641	120.203	235.158	166.259	178.569	210.988	210.9	0.140059
Efnb2	124.662	0.647703	80.3182	78.3569	83.5557	120.884	114.514	114.554	128.756	144.6	0.130319
Igsf3	92.6268	0.647284	57.8849	57.1169	64.8656	87.0497	86.6166	76.0323	99.0352	114.4	0.129928
Plxnb1	506.355	0.597149	320.111	299.561	287.436	519.834	463.118	467.425	541.701	539.7	0.178172
Acp2	63.945	0.667915	44.2854	44.0207	39.8233	56.4647	63.3313	71.0908	65.6384	63.2	0.110057
Gnb1	3671.71	0.593162	2146.51	2230.2	2157.06	3820.78	3605.05	3459.98	3527.46	3945.3	0.180024
Rhob	1030.43	0.592964	613.603	624.764	594.662	998.439	856.604	871.508	1146.41	1279.2	0.179737
Pex19	112.318	0.645798	67.2999	75.0553	75.249	117.635	106.077	118.597	102.081	117.2	0.128549
Ntrk2	355.848	0.618351	233.748	210.639	215.73	344.054	344.442	347.143	378.602	365	0.153881
Sfpq	1181.52	0.591945	621.972	705.652	770.569	1110.58	1099.47	1062.09	1296.17	1339.3	0.178263
Khsrp	172.003	0.647336	114.143	114.344	105.544	162.112	188.644	183.398	162.258	163.6	0.124926
Cnnm2	34.0188	0.626214	22.5495	21.5702	19.7895	35.1784	32.9593	29.6492	35.7073	36.6	0.143881
Fbxo6	32.1105	0.625967	24.758	18.9289	16.6134	35.2904	31.9469	36.7246	26.9905	29.6	0.143627
Tomm6	78.4914	0.665087	50.0972	53.3751	53.1385	85.7053	91.3411	86.5892	54.8212	74	0.107206
Fgfr3	77.73	0.664648	47.1913	55.0259	52.772	90.8589	68.3934	69.6308	82.9669	76.8	0.106768
Zc3H15	143.908	0.645172	92.4066	95.8551	90.2743	135.56	142.074	138.475	174.231	129.2	0.122909
Negr1	2175.21	0.589076	1222.09	1285.85	1336.16	2200.44	2088.36	2049.95	2200.41	2336.9	0.17416
Htatsf1	24.1215	0.623299	17.6677	12.656	14.781	22.9668	29.6971	24.2585	24.7851	18.9	0.140906
Ddx24	41.6894	0.670966	26.8502	30.9246	26.1417	36.2987	46.008	38.9708	45.3693	41.8	0.0981051
Map2	7082.17	0.588284	3974.76	4171.51	4352.71	6275.76	7393.79	7473.29	7705.21	6562.8	0.173041
Calm1	1219.11	0.588028	707.056	725.021	718.53	1174.22	1312.07	1295.47	1101.57	1212.2	0.172681
Sod1	12.2012	0.665952	9.18255	9.57451	5.61924	12.5477	8.43668	14.8246	10.3971	14.8	0.100688
Rap1B	14.8823	0.665815	7.78773	11.5554	10.3834	15.5726	14.8486	12.0169	16.1733	15.8	0.10056
Cdkn2Aip	159.236	0.642114	107.052	98.0562	101.635	163.008	151.973	141.957	159.843	179.4	0.120103
Gtf2H1	78.1117	0.661051	45.4478	55.4661	53.9936	78.0871	74.6927	75.5831	77.2958	84.9	0.103238
Snap25	1173.9	0.587006	637.548	709.834	719.874	1278.75	1103.07	1078.6	1097.37	1311.7	0.171246
Nfix	94.2083	0.638679	51.8407	70.7633	57.9026	87.946	101.69	95.4615	92.944	93	0.122093
Gng13	333.912	0.611573	198.064	200.184	214.386	355.369	360.865	326.591	343.735	283	0.146774
Slc3A2	877.295	0.587952	480.398	516.583	550.441	941.078	728.592	756.954	850.254	1109.6	0.168402
Npm1	534.982	0.587881	339.522	293.838	310.158	497.875	552.659	585.123	584.654	454.6	0.168329
Fgf1	34.591	0.620181	21.3872	20.2495	22.7213	35.6265	25.0851	33.3554	39.4881	39.4	0.137776
Tpd52L2	67.4473	0.659949	53.3518	36.2071	43.9767	51.5352	83.8044	76.0323	72.4648	53.4	0.102175
Hepacam	798.36	0.587503	463.777	480.486	462.854	815.937	714.868	723.374	843.322	894.3	0.167936
Tex10	18.1322	0.663436	12.6696	13.6464	9.77259	15.0124	19.7981	19.7662	20.5842	15.5	0.0983624
Gnal	537.138	0.587062	278.266	338.519	329.214	581.788	452.431	506.957	435.314	709.2	0.167479
Ptprg	109.731	0.637284	72.4143	69.3327	68.0417	112.257	105.627	105.457	106.912	118.4	0.120858
Gpi1	106.498	0.636668	68.4623	74.7252	60.2236	112.929	111.027	113.543	95.9896	99	0.120316
Car4	477.668	0.60927	304.186	280.852	288.047	524.763	450.631	450.129	447.916	514.9	0.144417
Nrn1	444.35	0.608454	253.392	265.995	291.712	456.311	470.654	436.091	432.793	425.9	0.143589
Gosr2	13.6661	0.661512	6.16044	10.4549	10.5055	15.3485	10.0115	12.8031	11.8674	18.3	0.0966138
Mcm3Ap	35.5762	0.617303	17.9002	24.6516	23.3321	30.8091	40.6086	33.1308	36.2324	37.1	0.134936
Mras	126.457	0.637536	77.4124	75.2755	89.1749	120.996	113.951	104.446	129.491	163.4	0.115996
Cacna2D2	543.018	0.583059	314.066	330.376	305.393	573.049	499.451	531.777	525.212	585.6	0.163372
Srrm1	71.7265	0.653385	47.3076	44.7911	48.4965	70.5809	62.6564	78.0538	80.3414	67	0.096023
Rpl36A	1122.92	0.579135	692.062	639.071	619.827	1133.44	1051.55	978.2	1208.8	1242.6	0.160492
Ddx21	82.8698	0.6528	51.492	52.1646	58.6356	73.0456	90.7787	93.8892	76.0355	80.6	0.0954887
Iglon5	563.13	0.579071	334.64	306.604	337.032	564.983	552.096	527.621	582.449	588.5	0.159355
Gnai1	1371.05	0.578112	817.363	763.43	797.077	1520.74	1302.06	1319.5	1224.97	1488	0.159133
Gpc1	877.02	0.577863	506.435	503.707	510.251	869.153	847.155	859.94	900.454	908.4	0.158154
Matn4	476.745	0.601233	277.685	274.139	308.081	463.593	485.278	474.051	466.505	494.3	0.136419
Dab2	118.152	0.628169	76.3662	69.3327	76.9592	121.332	103.715	97.2585	118.254	150.2	0.11303
Plxna1	1621.84	0.576599	920.347	904.186	980.924	1625.15	1483.51	1516.38	1595.28	1888.9	0.157138
Lsm14A	92.2757	0.62694	57.1875	60.4185	55.9481	87.3858	88.0789	88.4985	98.6151	98.8	0.112006
Fam136A	25.9392	0.609	16.0404	17.058	14.2924	25.6556	25.985	37.2862	20.2691	20.5	0.126993
Spats2L	112.222	0.624978	72.6467	66.9115	70.8513	112.481	97.1906	96.36	122.98	132.1	0.110385
Itgb2	84.2709	0.648315	56.3739	54.1455	53.3828	91.7551	76.4926	81.9846	84.1222	87	0.0914763
Ddx18	77.3936	0.648306	49.981	44.3509	56.1924	82.0083	85.7167	75.0215	82.0217	62.2	0.0914687
Rpl5	1647.08	0.574121	1081.91	949.087	805.872	1650.92	1583.4	1513.12	1957.07	1530.9	0.153913
Habp4	228.701	0.61506	152.035	138.885	131.075	240.535	205.293	212.374	244.805	240.5	0.117846
Cacna2D1	2423.05	0.573665	1387.15	1341.09	1441.82	2566.01	2239.66	2174.5	2511.69	2623.4	0.153326
Ptpra	190.462	0.61403	127.277	108.621	114.95	196.282	180.77	178.794	195.865	200.6	0.116909
Prmt1	11.1808	0.650528	9.64749	5.9428	6.23003	15.3485	10.349	10.4446	9.66197	10.1	0.0871004
Ephb2	230.045	0.613614	151.221	136.904	135.35	206.589	205.743	218.326	250.266	269.3	0.116533
Ptms	29.2787	0.605187	16.7378	16.5078	19.9117	34.6182	27.1099	29.4246	28.0407	27.2	0.12347
Aida	285.012	0.612017	192.369	163.207	167.722	321.871	264.349	286.385	254.257	298.2	0.115096
Hspe1	462.915	0.594228	291.749	265.225	268.258	471.211	422.959	514.145	453.062	453.2	0.129731
Basp1	12212.6	0.570228	6837.28	7102.08	6952.59	12181	11065.9	11529.6	10729.5	15557.1	0.148949
Rpl11	970.27	0.568778	586.056	549.159	520.391	985.107	884.839	865.555	1084.35	1031.5	0.149336
Itgam	13.6662	0.646944	7.55526	9.68456	9.28396	18.9336	11.5864	13.8138	10.3971	13.6	0.0841655
Prnp	1545.68	0.568727	856.767	900.664	879.778	1626.5	1380.35	1424.06	1488.89	1808.6	0.147067
Psma3	151.562	0.621677	102.054	89.3621	91.2516	141.162	167.721	165.317	148.71	134.9	0.102616
Ndufb4	571.805	0.567439	341.846	322.122	309.425	582.46	586.518	569.961	612.485	507.6	0.148068
1810009A15Rik	66.5003	0.642513	46.8426	43.4705	37.8688	62.7386	64.9062	69.9677	68.789	66.1	0.0864883
Psma6	260.271	0.609106	152.732	162.106	160.759	265.631	267.274	283.015	247.536	237.9	0.112512
Slc12A6	356.693	0.59077	203.178	219.003	209.989	370.045	301.021	320.975	333.023	458.4	0.126524
Csrp2	26.7487	0.599368	13.7157	18.3787	16.0026	28.3444	24.9726	33.9169	23.2097	23.3	0.11824
Rgma	226.503	0.606617	153.081	123.038	136.083	200.091	202.818	234.274	241.234	254.1	0.11034
Samhd1	42.8307	0.647764	24.8742	28.0632	30.295	42.7967	41.8459	46.6077	39.8031	43.1	0.0787815
Gfra2	522.816	0.564366	284.31	281.182	319.686	515.128	481.678	530.429	500.742	586.1	0.145191
Gnas	340.721	0.58843	205.968	189.179	206.324	380.913	327.793	315.248	289.649	390	0.124391
Rbm3	33.1829	0.597412	19.295	23.441	16.7356	33.0498	32.0594	35.1523	38.7529	26.9	0.116522
Psmb7	178.874	0.618073	110.191	107.631	113.851	182.95	182.795	196.538	160.788	171.3	0.0997542
Rap2A	50.7746	0.646768	34.173	29.1637	35.1813	53.5518	37.1214	37.7354	45.2642	80.2	0.0780269
Timm10	102.992	0.614463	66.9512	60.9687	61.9338	126.149	103.152	101.975	81.1816	102.5	0.102016
Vcan	807.189	0.562601	447.155	469.591	445.63	926.29	743.778	782.335	841.642	741.9	0.143558
Palm	1827.37	0.5644	1014.26	991.787	1088.06	1898.74	1870.92	1813.99	1667.22	1886	0.141746
Uba52	80.7515	0.637699	60.7908	48.863	44.8318	86.4896	69.9682	77.1554	95.0444	75.1	0.0825187
Arpp19	41.1871	0.644819	26.0366	23.2209	30.4172	46.8298	33.4093	45.0354	30.5612	50.1	0.076567
Uqcrq	494.839	0.560969	293.377	298.13	241.261	537.983	432.183	473.265	499.062	531.7	0.142061
Pdgfrb	17.5213	0.640385	12.3209	11.4454	9.89475	18.8216	13.1612	17.2954	15.2281	23.1	0.0790009
Por	106.163	0.609847	69.8571	64.2703	60.1014	108	104.952	101.077	91.6837	125.1	0.0985061
Gtf2E2	20.3835	0.638314	16.7378	13.8665	8.42886	22.9668	22.3853	18.3062	20.0591	18.2	0.0774257
Rpl22	430.939	0.581782	265.945	262.033	224.159	399.398	396.749	393.526	473.122	491.9	0.118479
Cd109	145.236	0.611904	85.5488	86.3907	94.672	119.427	165.359	158.915	137.578	144.9	0.0950031
C1Qc	64.037	0.633575	42.7744	40.8292	38.1131	66.2116	63.4438	64.0154	69.3142	57.2	0.0792362
Hnrnpll	127.385	0.61175	82.0617	75.4956	76.2262	127.942	148.036	134.208	124.24	102.5	0.0948867
Itfg1	74.5354	0.633153	37.1951	47.2122	57.1697	79.0954	67.9434	76.9308	60.8074	87.9	0.0789066
Srsf5	23.8837	0.589965	12.9021	15.0771	14.2924	25.7676	18.3357	25.0446	26.5704	23.7	0.110159
Atp5K	523.291	0.555719	332.199	261.813	278.397	623.352	452.881	425.309	560.814	554.1	0.137324
Mmp17	71.1998	0.632147	44.6342	44.4609	45.9312	69.1244	59.7317	70.6415	79.5012	77	0.0781249
Plxna2	447.03	0.579394	259.087	253.339	264.593	459.112	397.086	411.608	456.843	510.5	0.116411
Cntnap4	86.1165	0.630997	58.1174	52.4947	52.4055	87.4979	84.4793	82.8831	84.1222	91.6	0.0772384
Ythdf1	16.0551	0.634661	8.0202	10.4549	12.0936	14.0041	17.6608	17.4077	14.703	16.5	0.0747084
Slc4A4	992.681	0.556953	572.921	535.512	550.197	961.02	798.672	819.172	1159.54	1225	0.132935
Pspc1	624.55	0.551172	327.433	348.204	357.066	579.883	599.117	623.757	656.594	663.4	0.133321
Me1	27.8321	0.585208	15.9242	17.058	15.8805	25.0954	31.9469	30.5477	26.5704	25	0.106241
Got1	200.71	0.593724	130.299	108.951	118.248	192.697	209.342	214.508	184.103	202.9	0.0996131
Rbm14	693.645	0.550891	357.887	344.682	443.798	689.004	678.084	632.629	763.506	705	0.133077
Slc38A3	177.164	0.60379	108.215	105.32	107.376	186.199	157.597	152.738	158.687	230.6	0.0890319
Fam98B	105.188	0.600204	63.1155	61.2989	64.9877	105.423	84.9292	110.398	110.588	114.6	0.0914833
Tnr	2185.85	0.552108	1250.45	1193.4	1176.62	2553.91	2189.94	2213.81	1982.8	1988.8	0.127434
Itgav	399.753	0.5727	224.101	227.807	234.909	430.319	333.418	365.337	430.693	439	0.110763
Casc4	14.4749	0.629186	8.95008	11.7755	6.5965	14.9004	12.8238	16.3969	15.7532	12.5	0.0707815
Timm8A1	33.3514	0.581983	16.0404	20.6897	21.4997	36.7469	36.7839	36.2754	28.2508	28.7	0.103648
Cntn4	298.539	0.572007	160.055	173.772	178.472	318.734	263.674	273.582	311.704	325	0.110191
St13	95.4624	0.598548	62.1856	58.6576	50.5732	95.3402	97.303	114.891	87.3778	82.4	0.0903191
Rapgef5	16.7826	0.628023	8.95008	9.35441	13.3152	21.3983	12.4863	24.3708	13.7578	11.9	0.0699698
Cd55	101.708	0.597551	60.3258	63.61	58.3912	98.9253	108.102	97.1461	105.967	98.4	0.0896236
Tnc	1021.75	0.549531	513.409	533.861	637.173	992.277	1031.64	1055.69	945.823	1083.3	0.124582
Cntfr	282.238	0.588178	180.048	166.618	151.353	293.751	228.353	256.848	272.741	359.5	0.0952622
Frzb	42.5497	0.629623	27.0827	27.513	25.7752	42.2365	41.621	44.9231	39.068	44.9	0.0659347
Nptn	1659.62	0.547884	898.03	860.495	969.319	1693.94	1387.78	1448.54	1745.46	2022.4	0.122785
Rpl27A	334.576	0.567498	202.016	184.117	183.48	360.635	301.696	288.294	339.954	382.3	0.106525
Sv2C	71.9474	0.620693	55.6765	41.1594	37.1358	71.029	55.9071	60.0846	79.8163	92.9	0.0696611
Rgs20	371.552	0.566815	211.896	199.414	220.494	390.211	338.367	343.212	361.169	424.8	0.105978
Rpl37	701.709	0.541536	440.646	358.659	340.697	670.966	643.437	659.021	872.518	662.6	0.125138
Adgrg1	85.2428	0.62001	53.468	55.246	49.8402	89.4024	74.5803	76.8185	88.113	97.3	0.0691813
Itgb1	426.654	0.563773	253.043	225.716	242.849	424.718	389.55	400.377	443.926	474.7	0.10357
Fkbp3	465.79	0.563187	262.226	259.062	265.692	446.004	422.171	459.338	536.134	465.3	0.103111
Timm9	360.117	0.563052	196.785	204.696	206.812	412.506	345.229	347.705	325.146	370	0.103006
Ncan	758.714	0.536436	406.241	414.455	400.31	823.107	706.431	726.069	825.363	712.6	0.120968
Pcyt1A	59.5941	0.614982	44.8666	32.4653	32.616	51.4232	56.4695	62.5554	61.1225	66.4	0.0657314
Cadm3	639.222	0.534584	357.189	336.428	331.535	712.195	505.863	547.163	581.189	849.7	0.119481
Drd1	32.4472	0.568792	10.9261	24.6516	19.7895	31.0332	26.4349	34.9277	25.9403	43.9	0.0935608
Fxyd1	27.2802	0.568283	17.4352	12.2158	16.8577	31.2572	24.0727	25.3815	22.7897	32.9	0.0931881
Fubp1	79.0956	0.612393	44.6342	45.3414	55.3373	71.029	88.8664	80.1877	73.0949	82.3	0.0640111
Ndufc2	481.335	0.53243	266.991	249.708	252.133	498.884	487.415	506.171	477.007	437.2	0.117769
Sorbs3	81.0976	0.611783	47.8887	51.7244	49.2294	87.6099	65.0187	69.0692	75.0903	108.7	0.0636113
Gfra1	277.069	0.575469	172.376	160.346	145.612	274.929	252.088	266.618	278.307	313.4	0.0858659
Eno2	245.668	0.574929	148.432	145.929	129.365	275.826	257.6	257.858	206.157	230.9	0.0854835
Ercc2	28.2382	0.565509	14.5293	16.3977	16.9799	29.3527	26.0975	27.5154	27.7257	30.5	0.0911768
Ano3	44.7812	0.616585	27.8963	28.0632	26.8746	39.9958	39.5962	44.4738	48.94	50.9	0.0578102
Insr	148.376	0.583311	81.2481	87.2711	91.1294	155.502	135.662	140.834	139.784	170.1	0.0752983
Sarnp	15.3853	0.610724	9.18255	10.4549	8.55102	10.8672	15.9734	18.8677	15.0181	16.2	0.0587709
Gnaq	1739.18	0.533072	927.205	893.841	960.279	1807.43	1590.6	1599.6	1679.08	2019.2	0.10752
Folh1	15.4917	0.610083	7.32279	7.59358	13.4373	18.4855	10.574	15.6108	16.4884	16.3	0.0583861
Rftn2	250.203	0.569869	135.646	146.369	145.734	288.485	187.182	248.425	234.723	292.2	0.0819701
Lamp1	22.3456	0.558971	11.8559	11.4454	14.1703	18.8216	22.6103	22.2369	20.0591	28	0.0865747
Thumpd1	13.9663	0.60751	7.90396	8.14384	9.40612	12.7718	15.0735	12.8031	14.2829	14.9	0.0568635
Lingo1	221.327	0.567272	130.415	120.177	126.066	212.079	198.318	201.143	232.097	263	0.0802126
Gnb2	980.218	0.521678	501.902	528.029	504.144	980.514	967.968	937.994	922.613	1092	0.109512
Rpl36	388.761	0.546289	212.477	201.835	222.815	393.012	345.791	341.528	403.072	460.4	0.0905615
Spon1	55.1241	0.608972	32.3133	34.5563	33.8376	55.1203	50.8451	52.2231	59.2321	58.2	0.0534638
Plpp3	184.227	0.576467	93.6852	109.722	115.194	185.863	146.798	177.222	170.45	240.8	0.0711135
Sdha	736.157	0.518151	387.643	363.941	392.736	809.103	663.91	651.609	737.461	818.7	0.106905
Rps12	148.802	0.574849	84.154	85.7304	86.7318	141.386	141.061	141.508	149.656	170.4	0.0701528
Atpif1	1270.68	0.525403	740.183	621.353	641.326	1349.33	1166.06	1295.58	1230.75	1311.7	0.10023
Poldip3	185.55	0.560855	95.1963	113.904	103.101	160.992	195.394	197.212	195.655	178.5	0.0760017
Cdh13	871.421	0.515598	438.786	429.532	479.59	871.506	843.218	839.5	951.179	851.7	0.10505
Ntm	5077.29	0.523416	2661.54	2500.82	2810.23	5103.33	4963.69	4766.9	5126.2	5426.3	0.0984071
Gng3	845.708	0.513996	422.63	429.092	452.349	895.593	793.16	828.831	787.556	923.4	0.103898
Fgfr1	14.3045	0.599437	9.29878	7.26342	9.1618	12.3236	16.1984	14.7123	16.4884	11.8	0.0522988
Ndufs7	646.81	0.51351	349.285	332.467	314.677	668.166	603.279	666.546	597.257	698.8	0.103551
Tmem55B	231.548	0.558094	128.556	135.254	123.868	228.099	222.953	240.002	231.887	234.8	0.074246
Slco1C1	70.1377	0.595167	47.8887	40.9393	36.4029	68.7883	68.9558	65.2508	66.7936	80.9	0.0534878
Snca	416.461	0.538925	206.2	212.18	254.942	432.56	430.721	440.134	365.79	413.1	0.085491
Gna13	343.672	0.538105	173.887	190.83	190.077	391.892	275.036	297.952	313.279	440.2	0.0849409
Srrt	31.0292	0.54684	16.854	16.948	17.102	32.3776	34.4217	35.3769	24.47	28.5	0.0785334
Igf1R	142.147	0.567698	85.5488	69.4427	87.0982	164.353	127.9	123.314	139.468	155.7	0.066033
Frrs1L	213.427	0.555019	130.415	110.492	114.461	222.162	214.742	209.791	212.143	208.3	0.0723302
Adcyap1R1	116.919	0.562549	67.1837	60.7486	69.3854	114.498	94.6033	98.3815	132.012	145.1	0.0678226
Ezr	459.844	0.535678	277.104	248.717	213.165	542.688	446.694	422.951	430.588	456.3	0.0833299
Tcerg1	172.068	0.565835	98.7996	94.0943	99.1918	171.075	185.719	177.222	157.322	169	0.0649932
Ptbp1	104.564	0.561461	60.7908	54.2556	61.0787	96.2365	108.439	103.435	106.807	107.9	0.067222
Apoe	287.457	0.553588	167.378	155.613	154.407	293.191	292.134	301.658	274.001	276.3	0.0714527
Vcam1	91.8669	0.560823	46.6101	51.3942	56.5589	90.7468	87.0665	83.3323	91.7887	106.4	0.0668722
Plxnd1	275.887	0.552731	132.159	155.393	169.921	279.299	255.35	257.185	269.8	317.8	0.0709307
Zranb2	61.2967	0.589609	37.0789	28.8336	42.5108	58.5933	73.7928	72.3261	53.771	48	0.0504178
Igdcc4	13.1503	0.592363	7.09032	7.48352	8.79533	13.3319	12.2613	13.14	15.0181	12	0.048555
Cspg5	217.691	0.550395	111.934	120.837	126.677	238.967	164.009	183.062	211.618	290.8	0.0695253
Cxadr	230.736	0.549416	125.998	125.679	128.632	193.033	193.031	213.385	241.129	313.1	0.068943
Cirbp	99.5414	0.556697	58.4661	58.5476	49.2294	102.398	97.6405	79.2892	116.679	101.7	0.0646435
Nfib	14.6672	0.59018	9.76372	7.04332	9.1618	12.9958	12.9362	17.2954	16.9085	13.2	0.0474464
Ntng1	80.3826	0.586096	51.2595	46.2218	43.8545	78.5352	73.0054	75.6954	83.177	91.5	0.0485543
Mybbp1A	288.688	0.528699	145.177	144.498	168.211	272.577	296.184	271.448	316.43	286.8	0.0788336
Nme2	22.5723	0.537961	11.9722	13.0962	11.3606	24.8714	22.6103	21.6754	21.0043	22.7	0.0730418
Scube1	31.0617	0.537681	16.2729	17.8284	16.0026	26.4398	32.9593	35.1523	34.6571	26.1	0.0728741
Plxnb2	473.817	0.527382	269.781	239.583	240.284	498.772	432.97	435.417	441.825	560.1	0.078008
Cwf19L1	14.999	0.587222	8.60137	11.2253	6.5965	9.52282	16.5359	15.7231	14.913	18.3	0.0459777
Hnrnpul1	135.185	0.557369	77.1799	75.9358	72.928	135.336	119.238	148.695	147.555	125.1	0.0604358
Uba2	104.536	0.552481	63.4642	52.3847	57.414	110.689	111.027	115.902	93.3641	91.7	0.0624302
Rbm26	166.723	0.555186	91.2443	90.7928	95.6492	150.685	168.846	151.054	190.929	172.1	0.0593049
Lrpap1	107.008	0.5479	57.7687	55.5762	62.5446	104.079	112.039	124.325	91.9988	102.6	0.0600964
Vldlr	31.3275	0.531082	13.8319	19.5892	16.4912	34.5062	21.3729	29.7615	33.3968	37.6	0.0690068
Dazap1	79.6815	0.576643	49.2835	44.4609	44.0988	80.4398	71.768	77.2677	84.3322	84.6	0.0438249
Rpl19	917.672	0.490985	473.424	429.092	449.173	996.199	794.173	740.445	1075.94	981.6	0.0884404
Rps28	44.3302	0.582086	25.1067	22.0104	30.295	40.3319	38.9212	50.5385	47.2596	44.6	0.0402373
Gnao1	9648	0.501549	4701.81	4800.35	5014.68	10366.1	9077.42	8887.47	9085.82	10823.2	0.0800452
Adar	31.5052	0.523686	17.7839	12.656	19.0566	33.946	22.3853	31.7831	31.6115	37.8	0.0648745
Rack1	123.985	0.539857	67.8811	63.1698	69.7519	110.241	116.876	128.817	131.592	132.4	0.0561744
Gna11	556.251	0.485088	270.246	275.02	264.226	587.614	499.451	517.401	558.189	618.6	0.0847931
Slc1A3	775.402	0.484674	339.522	391.895	396.034	900.746	608.791	585.909	846.263	935.3	0.0845416
Uqcrc2	3074.76	0.496269	1594.39	1491.42	1491.91	3098.72	2592.2	3035.12	3155.26	3492.5	0.0760562
Fam162A	101.24	0.536667	53.7005	51.3942	57.9026	100.382	90.8912	106.692	107.437	100.8	0.0546791
Slc1A4	29.4891	0.519563	16.3891	13.2062	16.3691	27.5602	25.76	22.9108	23.3148	47.9	0.0626613
Rtn4Rl2	51.671	0.573974	26.8502	30.4844	31.6388	54.5601	46.3455	53.2338	50.5153	53.7	0.0368377
Hnrnpa0	326.245	0.508031	176.328	151.101	169.799	297.112	352.091	306.825	355.498	319.7	0.0666655
Ndufa9	1065.8	0.493039	535.261	520.545	520.635	1155.4	945.583	1093.54	1013.77	1120.7	0.0736975
Tpd52L1	57.3698	0.571459	34.0568	29.6039	34.6927	34.3942	65.3562	72.5508	63.748	50.8	0.0358346
Chadl	118.363	0.530647	60.5583	55.7963	72.0729	106.656	116.539	123.988	122.035	122.6	0.0519472
Nectin1	49.2028	0.570146	27.5476	27.2929	29.3178	48.7344	45.5581	46.0461	49.6751	56	0.0353205
Rps21	137.03	0.534569	68.1136	69.5528	82.0898	133.88	144.098	171.718	116.154	119.3	0.0494642
Pelp1	16.4034	0.565412	9.53125	5.83275	12.4601	12.3236	19.9106	17.7446	15.4382	16.6	0.0362885
Vstm2A	39.6636	0.568021	22.5495	24.7617	20.2781	34.9543	34.8716	38.8585	42.5337	47.1	0.0345016
Cnbp	28.2508	0.511007	12.6696	14.6369	16.0026	32.1535	29.1347	24.3708	24.9951	30.6	0.0582668
Lsamp	2789.66	0.487244	1440.5	1293.99	1343.24	2846.2	2718.75	2659.56	2981.77	2742	0.0696153
Slc7A5	15.2579	0.563035	8.13643	8.47399	9.1618	16.6929	11.5864	14.7123	14.598	18.7	0.035346
Ncam2	1779.8	0.486351	855.255	858.734	882.832	1840.93	1477.77	1614.42	1699.77	2266.1	0.0690032
Luc7L	238.983	0.518068	115.189	137.015	119.226	230.676	207.992	214.732	268.015	273.5	0.0523162
Icam5	1580.36	0.483852	741.345	756.056	796.588	1665.04	1526.36	1497.96	1630.56	1581.9	0.0673135
Sncb	92.614	0.522382	50.2134	46.5519	48.3743	98.141	96.7406	95.2369	80.5514	92.4	0.0483837
Gnb4	234.247	0.51506	120.071	133.163	108.72	223.73	236.902	234.611	244.49	231.5	0.0509139
Entpd2	14.2373	0.558431	7.90396	6.05285	9.89475	15.9087	13.6112	12.5785	14.3879	14.7	0.0335801
Cox7A2	446.44	0.495143	216.08	210.089	236.985	498.884	409.798	447.546	380.073	495.9	0.0598924
Gsn	1162.16	0.480482	567.574	522.966	584.645	1177.69	1292.72	1225.28	1083.09	1032	0.0650887
Srsf4	102.594	0.518138	55.6765	49.1932	54.6044	112.033	96.6281	104.783	107.227	92.3	0.0466351
Timm10B	51.6251	0.558037	27.8963	28.7235	29.8064	56.4647	47.3579	48.6292	43.3739	62.3	0.0308675
Rtn4R	152.997	0.521442	71.2519	82.2087	85.8767	142.17	138.924	159.252	145.14	179.5	0.0439421
Csmd3	16.1484	0.552889	7.20656	8.58404	10.9942	15.9087	19.4606	16.2846	14.3879	14.7	0.0315551
Alb	378.079	0.487867	189.811	163.207	200.338	338.452	344.442	397.569	352.032	457.9	0.0563276
Srsf2	44.4746	0.555182	27.7801	21.13	25.1644	40.556	40.721	52.3354	51.4605	37.3	0.0298906
Hdgf	35.45	0.495891	17.319	17.8284	17.5907	36.2987	34.3092	37.5108	32.0315	37.1	0.0511292
Atp5B	4429.67	0.471694	2208.81	2014.5	2045.04	4795.13	3797.29	4245.23	4226.27	5084.4	0.0595714
Serbp1	192.888	0.502667	94.8476	112.473	83.5557	191.241	154.447	155.097	206.157	257.5	0.0454647
Anp32B	107.337	0.506869	55.7927	60.6386	46.7863	107.328	105.177	111.185	104.496	108.5	0.0422481
Bsg	200.647	0.50028	96.4749	99.4869	105.178	208.83	157.147	180.254	171.605	285.4	0.0444735
Lypd1	45.9736	0.547764	21.7359	26.0823	27.7297	44.029	39.9336	49.4154	47.8898	48.6	0.0274759
Ndufs2	698.426	0.446841	333.013	309.576	293.666	722.39	605.866	717.646	644.727	801.5	0.063991
Ppm1G	14.2147	0.540357	8.71761	8.58404	5.7414	13.668	14.5111	14.1508	17.6436	11.1	0.0273588
Slc6A1	223.064	0.494189	105.541	128.541	96.6265	256.556	190.444	193.506	176.016	298.8	0.0420271
Cntn3	363.429	0.472748	161.683	175.643	178.105	354.025	322.506	342.202	355.813	442.6	0.0494834
Atp1B2	946.313	0.443564	429.255	411.484	418.511	1060.06	752.777	772.115	910.116	1236.5	0.0624241
Ndufv2	704.669	0.44297	313.369	312.547	310.524	732.137	658.286	737.637	677.283	718	0.0621436
Lrrc8B	113.181	0.497821	50.0972	51.5043	67.4309	105.199	114.964	97.82	119.724	128.2	0.0389836
Bcan	702.347	0.442415	320.692	316.729	294.766	882.373	637.138	626.228	673.397	692.6	0.0618825
Ncam1	5303.66	0.460486	2405.13	2434.9	2486.76	5174.03	4434.43	4748.14	5037.98	7123.7	0.0531031
Gpm6A	1481.13	0.45978	661.376	676.268	705.337	1512.9	1213.08	1271.44	1416.63	1991.6	0.052716
Htr1A	19.9409	0.534846	11.391	9.24435	11.3606	16.6929	14.7361	25.8308	23.9449	18.5	0.0256716
Jam2	17.7232	0.53471	9.87996	6.82321	11.7271	18.7095	14.2861	17.8569	15.9633	21.8	0.0256312
Trip4	19.206	0.534079	9.76372	10.0147	10.9942	16.3568	19.4606	21.3385	20.3742	18.5	0.0254441
Trpv2	197.806	0.488782	94.7313	100.037	95.2828	230.452	192.581	175.537	183.157	207.3	0.0399514
Apoa1	42.119	0.534699	18.2489	23.6611	25.6531	38.0913	41.621	39.6446	40.5383	50.7	0.0236313
Rbm27	67.2859	0.527419	34.8704	33.2357	38.3574	62.9626	67.7184	56.6031	74.1451	75	0.0250197
Khdrbs1	423.831	0.463869	196.437	181.916	211.454	397.83	484.49	415.875	469.761	351.2	0.0457996
Trf	98.616	0.489529	48.005	48.2027	48.6186	103.743	82.792	101.077	91.3687	114.1	0.0361825
Hba-A1	307.128	0.461266	137.041	147.359	140.603	320.415	291.909	338.832	265.284	319.2	0.0447643
Sf1	93.0659	0.48626	46.7264	44.571	44.4653	91.419	95.5032	108.714	89.7933	79.9	0.0351262
Rps19Bp1	23.8544	0.470057	9.64749	11.7755	12.2157	22.7427	23.2852	21.7877	30.4562	21	0.0406279
Rps5	667.276	0.430383	299.072	263.684	298.797	681.161	622.739	620.612	729.269	682.6	0.0564393
Cox2	692.343	0.42793	300.583	272.708	315.533	779.302	623.189	770.094	588.33	700.8	0.0553801
Slc14A1	35.0156	0.466945	14.6456	18.1586	16.2469	34.6182	24.4101	34.7031	32.3466	49	0.0394958
Atp5H	866.438	0.426586	384.505	348.204	376.123	973.68	723.417	817.488	807.405	1010.2	0.0548067
Etfdh	244.551	0.476093	123.558	117.866	107.865	262.045	228.015	221.246	222.75	288.7	0.0354201
Ptbp2	219.167	0.473902	83.9215	114.674	112.996	206.925	223.628	229.332	220.65	215.3	0.0346835
Tgoln1	57.086	0.522421	29.5236	26.9627	32.9825	53.7759	45.3331	51.8861	48.835	85.6	0.0204525
Kcnn3	53.3244	0.521264	27.7801	26.4124	29.1956	48.5103	45.7831	49.0785	49.15	74.1	0.020173
Timm8B	42.8509	0.519422	24.8742	23.331	18.5679	43.4689	49.0452	44.1369	41.9036	35.7	0.0197352
Frg1	21.9658	0.457196	9.99619	12.4359	7.69592	22.4066	22.7228	18.98	21.3194	24.4	0.0361216
Zfp385A	56.0082	0.517114	25.3392	30.1542	31.3945	56.5767	60.6316	49.8646	64.1681	48.8	0.0191982
Mgrn1	51.3229	0.515761	21.0385	30.1542	28.2184	43.5809	62.4314	54.2446	36.7575	59.6	0.0188895
Nd3	26.1328	0.453595	7.90396	12.8761	14.781	29.5767	17.3233	21.1138	24.0499	38.6	0.0349389
Ccar2	27.1465	0.452053	10.8098	10.1248	15.8805	23.1909	30.7095	29.9862	30.2462	21.6	0.0344429
Zfp512	100.613	0.467252	43.7043	44.681	52.6498	90.9709	100.228	108.152	100.716	103	0.0294921
Atp5E	1636.41	0.434008	737.626	710.164	682.86	1878.35	1417.36	1491.78	1622.58	1772	0.0401203
Fxyd7	65.458	0.505588	34.9867	30.7045	33.5933	75.2863	56.807	58.5123	70.7845	65.9	0.0192304
Ndufb9	206.591	0.458655	94.3826	96.1853	93.6947	220.369	177.733	214.171	217.184	203.5	0.029913
Nutf2	11.8928	0.504096	5.57927	7.15337	5.25277	13.8921	13.3862	13.8138	9.87202	8.5	0.0178154
Akap7	141.169	0.465976	64.859	66.0311	66.4536	164.241	120.588	123.988	134.427	162.6	0.0259998
Sae1	75.0884	0.499849	36.149	40.1689	36.2807	84.697	78.9673	88.6108	57.8668	65.3	0.0179181
Uqcrfs1	956.662	0.403256	417.864	372.635	366.839	1022.75	864.591	961.915	952.754	981.3	0.0456169
Ndufb10	476.667	0.432911	211.664	175.423	231.977	503.029	422.509	489.774	454.323	513.7	0.0347104
Cadm2	583.23	0.401665	252.229	213.941	236.619	632.203	493.265	533.012	559.869	697.8	0.0450407
2310033P09Rik	22.3806	0.440846	9.53125	9.68456	10.3834	25.8797	21.7104	24.0338	20.4792	19.8	0.0310139
Adora2A	18.2862	0.498343	9.29878	9.24435	8.79533	18.8216	12.0363	16.5092	20.1641	23.9	0.0166064
Dis3	56.5279	0.501306	27.5476	27.2929	30.1729	60.0498	54.5572	57.0523	49.7802	61.2	0.0158522
Btf3	148.995	0.460592	68.2298	74.6151	63.0332	154.158	134.537	143.08	159.002	154.2	0.0246559
Slc6A4	28.2505	0.437961	11.391	12.656	13.0708	23.3029	20.923	29.9862	25.9403	41.1	0.0301803
Myef2	659.441	0.396579	240.141	233.53	310.891	614.278	682.359	685.189	725.278	590.1	0.0432395
Zc3H12C	69.4192	0.492412	27.6639	38.8483	36.0364	63.2987	66.2561	66.7108	75.9305	74.9	0.0163346
Cyc1	771.294	0.39418	338.941	312.217	260.928	847.531	668.523	722.925	744.392	873.1	0.0424111
Ly6H	2439.07	0.417549	936.387	1022.05	1096.85	2418.8	2388.82	2306.69	2470.94	2610.1	0.033493
Pja2	15.2121	0.491022	5.57927	8.03378	8.79533	13.2199	18.1107	13.4769	13.6528	17.6	0.0151726
Rbm28	84.257	0.487362	40.4497	40.7192	42.0221	82.4564	85.3792	75.2461	90.0034	88.2	0.0153307
D10Jhu81E	478.902	0.419676	180.861	182.906	239.184	491.377	480.103	405.768	480.263	537	0.0307213
Atp1A2	2676.15	0.414177	1121.67	1090.06	1113.46	2941.21	2069.24	2197.41	2636.88	3536	0.0322576
Ncl	2976.44	0.414041	1338.33	1256.79	1101.98	2982.77	2798.17	2719.64	3576.51	2805.1	0.0322087
Ndufa7	1855.79	0.41333	808.994	710.605	781.563	1968.87	1690.82	1887.22	1816.24	1915.8	0.0319535
Anp32A	345.75	0.418357	161.101	134.924	137.916	357.834	377.063	337.035	328.717	328.1	0.0303462
Uqcrc1	1654.42	0.41082	717.75	658.55	662.704	1774.94	1473.94	1669.34	1649.26	1704.6	0.0310668
Med1	13.2111	0.484334	5.3468	8.47399	5.37493	12.0996	12.2613	9.32154	14.0729	18.3	0.0139594
Hnrnph1	15.8755	0.481299	5.81174	8.80415	8.3067	12.3236	18.7857	17.7446	17.2235	13.3	0.0134376
Ndufab1	78.9444	0.477317	43.7043	40.389	28.9513	91.0829	56.6945	66.0369	62.9078	118	0.0134941
Prkcsh	18.3371	0.479162	8.60137	8.47399	9.28396	16.5809	17.7733	21.5631	16.0683	19.7	0.0130805
Ndufb11	423.545	0.407952	178.885	167.719	171.753	433.904	374.926	443.166	423.026	442.7	0.0275229
Cox7C	1294.12	0.401402	528.403	489.07	540.913	1425.06	1192.05	1340.5	1066.39	1446.6	0.0279248
Nd4	207.398	0.422807	90.0819	84.2997	88.6863	229.108	186.844	210.577	176.961	233.5	0.0208633
Egfr	93.2573	0.42448	38.125	33.2357	47.3971	101.502	83.8044	79.4015	91.5787	110	0.0195837
Cadm4	44.6759	0.471598	22.2008	22.5606	18.4458	48.0622	41.9584	46.2708	39.4881	47.6	0.0109258
Atp1B3	48.3613	0.468716	22.5495	23.2209	22.2326	50.863	35.659	43.1262	40.9584	71.2	0.0105293
Ndufs3	210.936	0.415886	91.8255	85.8404	85.5102	221.826	202.03	222.032	185.993	222.8	0.0194223
Ptprz1	1337.66	0.390551	511.665	524.837	530.774	1406.58	1348.29	1285.59	1262.46	1385.4	0.0246481
Uqcrb	780.853	0.354791	305.814	259.612	265.692	853.244	686.183	805.134	784.405	775.3	0.0306165
Ndufs1	3450.41	0.383845	1403.3	1258	1311.97	3636.82	3090.3	3500.29	3366.25	3658.4	0.0227944
Vwc2	19.6035	0.455633	9.87996	9.46446	7.4516	22.7427	18.1107	19.9908	16.1733	21	0.00967076
Ndufs5	177.286	0.41475	73.9253	73.7347	72.928	186.535	172.108	183.398	158.687	185.7	0.0154518
Gpm6B	698.867	0.350926	261.877	235.181	238.696	692.589	601.704	620.5	707.845	871.7	0.0296281
Srsf6	17.8717	0.45172	6.74162	8.80415	8.67318	20.278	17.9983	16.7338	15.6482	18.7	0.00918786
Ndufs8	725.43	0.346794	254.438	236.061	264.226	772.58	640.513	714.951	696.607	802.5	0.0286018
Hnrnpd	279.752	0.39924	92.1742	115.114	127.777	270.224	275.261	271.223	285.553	296.5	0.0163073
Ndufb7	134.049	0.408907	57.42	47.6524	59.3685	134.44	118.788	129.266	126.551	161.2	0.0145295
Ndufa10	1024.76	0.375925	418.678	349.415	387.605	1058.04	911.386	1043.34	1027.42	1083.6	0.0207619
Ndufaf2	100.703	0.40076	46.7264	38.188	36.1586	103.631	94.6033	93.1031	108.277	103.9	0.015456
Svip	37.5971	0.450707	16.2729	16.7279	17.835	47.6141	33.5217	30.7723	35.0772	41	0.00832918
Ndufv3	260.8	0.397233	108.098	98.4964	104.2	285.124	237.127	267.966	261.083	252.7	0.015963
Gng4	324.059	0.373914	119.954	107.961	135.595	309.323	319.806	317.382	327.982	345.8	0.0198117
Slc39A12	114.119	0.396341	46.029	46.662	42.9994	116.626	85.4917	85.8031	120.775	161.9	0.014778
Slc6A11	718.358	0.338465	245.139	253.89	230.389	732.024	538.823	570.635	638.005	1112.3	0.0266257
Cox6C	1169.89	0.369279	442.157	433.054	420.832	1331.63	1092.94	1193.61	1055.15	1176.1	0.0191802
Slc1A2	1593.43	0.367811	577.803	592.739	587.699	1774.04	1248.18	1346.91	1445.41	2152.6	0.0188453
Ai597479	17.0552	0.438401	7.55526	9.1343	5.7414	16.1328	14.7361	22.7985	16.9085	14.7	0.00770151
Ndufv1	1659.36	0.359559	619.996	572.93	596.983	1757.91	1445.82	1688.32	1523.34	1881.4	0.0170565
S100A13	56.6553	0.432307	23.3632	17.4982	32.616	76.2946	48.5953	49.0785	39.9081	69.4	0.00651534
Alcam	322.298	0.356363	114.724	112.693	117.149	342.933	240.614	268.752	277.992	481.2	0.0166295
Ndufa13	208.39	0.37196	87.4085	67.6819	77.4478	223.618	170.083	218.102	201.746	228.4	0.0121451
Gap43	4824.32	0.348658	1591.72	1700.08	1754.3	4925.76	4222.84	4222.32	4169.46	6581.2	0.014923
Ndufa12	443.815	0.346193	153.546	152.862	154.529	466.842	388.762	443.84	389.63	530	0.0149989
Marcks	363.354	0.346003	130.648	112.143	134.373	390.323	303.833	305.926	319.685	497	0.0149697
Atp5D	510.031	0.310381	158.777	150.001	166.134	587.95	416.997	497.523	495.386	552.3	0.0208065
Sirpa	77.2068	0.413103	28.71	30.8145	36.1586	82.7925	56.2445	73.4492	61.6476	111.9	0.00570252
Ndufs6	1024.99	0.337108	360.793	331.806	343.995	1095.57	907.112	1002.23	1000.01	1120	0.0129225
Ndufa2	1038.33	0.33209	372.997	322.232	339.231	1108.23	905.65	1070.85	1023.43	1083.5	0.0121299
Hnrnpm	2391.91	0.330592	721.353	720.289	930.595	2306.43	2384.88	2331.96	2603.48	2332.8	0.0119018
Ptgfrn	69.1013	0.399271	27.8963	25.3119	29.5621	69.2365	53.3198	61.32	73.8301	87.8	0.00468785
Ctsb	19.6751	0.397856	8.95008	8.9142	5.61924	16.805	18.7857	14.3754	21.1093	27.3	0.00441025
Cox4I1	1575.68	0.325673	538.283	496.554	504.632	1748.39	1429.51	1638.12	1404.87	1657.5	0.0111794
Ndufs4	606.149	0.288834	185.511	157.704	182.015	660.883	493.49	605.563	546.111	724.7	0.0171261
Atp5J	449.512	0.314457	141.806	127.11	155.14	513.896	325.881	367.471	378.812	661.5	0.0107794
Ndufb3	501.318	0.272647	148.316	120.397	141.336	538.095	445.007	507.406	516.18	499.9	0.0147499
Luc7L2	36.3219	0.314998	11.2748	10.3449	12.7044	25.7676	25.6475	22.5738	52.7208	54.9	0.00856343
Set	71.758	0.374134	30.4535	27.7331	22.3548	65.2033	74.8052	73.3369	72.0447	73.4	0.00325251
Ndufa8	301.829	0.299602	91.1281	97.9461	82.2119	324.56	254.113	306.375	286.498	337.6	0.0091954
Gng2	423.479	0.296074	138.668	111.042	126.433	453.286	419.247	379.038	395.826	470	0.00885113
Gpr37L1	130.768	0.321297	42.4257	40.4991	43.1216	149.34	100.453	112.195	116.154	175.7	0.00546799
Cox5A	1453.25	0.291305	396.826	415.226	457.968	1613.5	1354.59	1559.84	1295.23	1443.1	0.00712901
Ndufa6	339.857	0.279942	98.6833	105.87	80.8682	338.34	291.797	323.334	347.516	398.3	0.00741948
Cox5B	4370.64	0.27662	1309.15	1116.7	1201.17	4872.99	3979.08	4537.34	3852.61	4611.2	0.0058435
Ndufa3	171.135	0.294215	49.516	47.5424	53.9936	182.502	145.111	182.051	163.413	182.6	0.00395928
Ndufb5	394.98	0.26365	110.191	97.2858	104.933	435.361	320.031	364.663	329.347	525.5	0.00618788
Cox6A1	306.005	0.26142	80.5507	69.7729	89.6635	339.46	263.899	277.175	290.489	359	0.00603446
Ube2E3	45.6675	0.333767	16.0404	14.4168	15.2697	46.8298	38.0213	41.7785	37.8077	63.9	0.0015722
Ndufa5	138.391	0.259713	43.9367	25.532	38.3574	153.709	122.388	128.255	142.304	145.3	0.00258683
Ndufb8	199.539	0.250995	58.5823	37.3076	54.36	212.751	185.944	181.04	202.061	215.9	0.00290477
Cox6B1	2286.63	0.233896	577.919	473.333	553.251	2570.71	2084.98	2378.34	1985.01	2414.1	0.00320334
Cadm1	130.324	0.185311	21.271	21.13	30.0507	157.743	93.141	115.003	122.035	163.7	0.000977937

### Sheet: Proteomic GSEA
NAME	SIZE	ES	NES	NOM p-val	FDR q-val	FWER p-val
MITOCHONDRIAL MEMBRANE PART%GOCC%GO:0044455	107	-0.897832	-2.38826	0	0	0
INNER MITOCHONDRIAL MEMBRANE PROTEIN COMPLEX%GOCC%GO:0098800	62	-0.938322	-2.29718	0	0	0
MITOCHONDRIAL RESPIRATORY CHAIN%GOCC%GO:0005746	43	-0.94203	-2.18801	0	0	0
RESPIRATORY CHAIN COMPLEX%GOCC%GO:0098803	43	-0.94203	-2.18502	0	0	0
MITOCHONDRIAL PROTEIN COMPLEX%GOCC%GO:0098798	164	-0.780763	-2.16564	0	0	0
RESPIRATORY CHAIN%GOCC%GO:0070469	43	-0.94203	-2.14937	0	0	0
RESPIRATORY CHAIN COMPLEX I%GOCC%GO:0045271	34	-0.950782	-2.13064	0	0	0
MEMBRANE PROTEIN COMPLEX%GOCC%GO:0098796	367	-0.681945	-2.09994	0	0	0
OXIDOREDUCTASE COMPLEX%GOCC%GO:1990204	63	-0.863995	-2.09759	0	0	0
INTRINSIC COMPONENT OF PLASMA MEMBRANE%GOCC%GO:0031226	319	-0.700329	-2.09406	0	0	0
NADH DEHYDROGENASE COMPLEX%GOCC%GO:0030964	34	-0.950782	-2.05398	0	0	0
MITOCHONDRIAL RESPIRATORY CHAIN COMPLEX I%GOCC%GO:0005747	34	-0.950782	-2.05051	0	0	0
INTEGRAL COMPONENT OF PLASMA MEMBRANE%GOCC%GO:0005887	297	-0.68707	-2.0346	0	0	0
NADH DEHYDROGENASE COMPLEX ASSEMBLY%GOBP%GO:0010257	35	-0.913027	-2.03272	0	0	0
MITOCHONDRIAL RESPIRATORY CHAIN COMPLEX I ASSEMBLY%GOBP%GO:0032981	35	-0.913027	-2.02132	0	0	0
MITOCHONDRIAL RESPIRATORY CHAIN COMPLEX ASSEMBLY%GOBP%GO:0033108	47	-0.859128	-2.00057	0	0	0
LARGE RIBOSOMAL SUBUNIT%GOCC%GO:0015934	85	-0.745844	-1.95874	0	0	0
CELL SURFACE%GOCC%GO:0009986	190	-0.658366	-1.87264	0	0.000490486	0.006
INTRINSIC COMPONENT OF SYNAPTIC MEMBRANE%GOCC%GO:0099240	129	-0.686534	-1.87025	0	0.000625341	0.008
OXIDOREDUCTASE ACTIVITY, ACTING ON NAD(P)H%GOMF%GO:0016651	32	-0.856476	-1.86585	0	0.000819024	0.011
MOLECULAR TRANSDUCER ACTIVITY%GOMF%GO:0060089	136	-0.667769	-1.86566	0	0.000780023	0.011
CELL RECOGNITION%GOBP%GO:0008037	52	-0.793969	-1.85455	0	0.00122039	0.018
CELL ADHESION%GOBP%GO:0007155	199	-0.637716	-1.85165	0	0.00136011	0.021
SIGNALING RECEPTOR ACTIVITY%GOMF%GO:0038023	120	-0.680787	-1.85138	0	0.00130344	0.021
INTRINSIC COMPONENT OF PRESYNAPTIC MEMBRANE%GOCC%GO:0098889	59	-0.755441	-1.84252	0	0.00154557	0.025
CYTOSOLIC LARGE RIBOSOMAL SUBUNIT%GOCC%GO:0022625	36	-0.83077	-1.83953	0	0.00165909	0.028
CELL-CELL ADHESION VIA PLASMA-MEMBRANE ADHESION MOLECULES%GOBP%GO:0098742	68	-0.743941	-1.83949	0	0.00159764	0.028
INTEGRAL COMPONENT OF PRESYNAPTIC MEMBRANE%GOCC%GO:0099056	50	-0.764838	-1.82864	0	0.00206722	0.038
INTEGRAL COMPONENT OF SYNAPTIC MEMBRANE%GOCC%GO:0099699	116	-0.671377	-1.81387	0	0.00296698	0.056
CYTOSOLIC RIBOSOME%GOCC%GO:0022626	66	-0.734261	-1.80439	0	0.0039617	0.077
ELECTRON TRANSPORT CHAIN%GOBP%GO:0022900	34	-0.820774	-1.80071	0	0.00422107	0.085
EXTRINSIC COMPONENT OF CYTOPLASMIC SIDE OF PLASMA MEMBRANE%GOCC%GO:0031234	55	-0.743927	-1.79799	0	0.00446464	0.092
RNA PROCESSING%GOBP%GO:0006396	159	-0.638016	-1.79008	0	0.00550137	0.115
PLASMA MEMBRANE PROTEIN COMPLEX%GOCC%GO:0098797	170	-0.637003	-1.78677	0	0.00591307	0.127
MITOCHONDRIAL ATP SYNTHESIS COUPLED ELECTRON TRANSPORT%GOBP%GO:0042775	25	-0.852037	-1.78621	0	0.00587137	0.13
INTEGRAL COMPONENT OF MEMBRANE%GOCC%GO:0016021	490	-0.576804	-1.78601	0	0.00570828	0.13
SPLICEOSOMAL COMPLEX%GOCC%GO:0005681	49	-0.762272	-1.7822	0	0.00604126	0.141
REGENERATION%GOBP%GO:0031099	26	-0.844153	-1.78065	0	0.0061544	0.148
INTRINSIC COMPONENT OF POSTSYNAPTIC MEMBRANE%GOCC%GO:0098936	98	-0.675046	-1.77722	0	0.00660513	0.163
RESPIRATORY ELECTRON TRANSPORT CHAIN%GOBP%GO:0022904	33	-0.8227	-1.77687	0	0.00647566	0.164
BIOLOGICAL ADHESION%GOBP%GO:0022610	200	-0.621458	-1.77672	0	0.00631772	0.164
CELL-CELL ADHESION%GOBP%GO:0098609	137	-0.646	-1.77437	0	0.00645532	0.17
RECEPTOR COMPLEX%GOCC%GO:0043235	124	-0.654359	-1.77354	0	0.00651468	0.175
EXTRINSIC COMPONENT OF PLASMA MEMBRANE%GOCC%GO:0019897	100	-0.667991	-1.76771	0	0.00732047	0.201
OXIDATIVE PHOSPHORYLATION%GOBP%GO:0006119	28	-0.845506	-1.76762	0	0.0071578	0.201
G PROTEIN-COUPLED RECEPTOR SIGNALING PATHWAY, COUPLED TO CYCLIC NUCLEOTIDE SECOND MESSENGER%GOBP%GO:0007187	46	-0.741179	-1.76705	0	0.0070663	0.202
HETEROTRIMERIC G-PROTEIN COMPLEX%GOCC%GO:0005834	21	-0.87471	-1.76065	0.00268097	0.00779902	0.224
EXTERNAL SIDE OF PLASMA MEMBRANE%GOCC%GO:0009897	58	-0.730895	-1.75957	0	0.00785543	0.229
RNA SPLICING%GOBP%GO:0008380	65	-0.703097	-1.75881	0	0.00781836	0.232
INTEGRAL COMPONENT OF POSTSYNAPTIC MEMBRANE%GOCC%GO:0099055	93	-0.669946	-1.75853	0	0.00769027	0.233
MRNA PROCESSING%GOBP%GO:0006397	86	-0.679224	-1.75832	0	0.00756812	0.233
CATALYTIC COMPLEX%GOCC%GO:1902494	396	-0.567967	-1.75622	0	0.00770678	0.237
ATP SYNTHESIS COUPLED ELECTRON TRANSPORT%GOBP%GO:0042773	25	-0.852037	-1.75438	0	0.00793278	0.245
NEURON RECOGNITION%GOBP%GO:0008038	31	-0.789952	-1.74628	0	0.0098309	0.303
TRANSMEMBRANE SIGNALING RECEPTOR ACTIVITY%GOMF%GO:0004888	97	-0.662638	-1.74427	0	0.0100302	0.31
ADENYLATE CYCLASE-MODULATING G PROTEIN-COUPLED RECEPTOR SIGNALING PATHWAY%GOBP%GO:0007188	45	-0.750852	-1.73538	0	0.0119792	0.364
CYTOSOLIC PART%GOCC%GO:0044445	129	-0.631302	-1.73372	0	0.012159	0.373
SYNAPSE ASSEMBLY%GOBP%GO:0007416	55	-0.728082	-1.73026	0	0.0132613	0.399
TRANSMEMBRANE RECEPTOR PROTEIN KINASE ACTIVITY%GOMF%GO:0019199	29	-0.783717	-1.72263	0.00840336	0.01567	0.457
HOMOPHILIC CELL ADHESION VIA PLASMA MEMBRANE ADHESION MOLECULES%GOBP%GO:0007156	36	-0.779688	-1.72224	0	0.0154842	0.458
RNA SPLICING, VIA TRANSESTERIFICATION REACTIONS%GOBP%GO:0000375	60	-0.691644	-1.71323	0	0.0179552	0.517
RIBONUCLEOPROTEIN COMPLEX%GOCC%GO:1990904	342	-0.548085	-1.7119	0	0.018266	0.535
RNA SPLICING, VIA TRANSESTERIFICATION REACTIONS WITH BULGED ADENOSINE AS NUCLEOPHILE%GOBP%GO:0000377	60	-0.691644	-1.71127	0	0.0182381	0.536
NEGATIVE REGULATION OF MRNA METABOLIC PROCESS%GOBP%GO:1903312	34	-0.768402	-1.70686	0	0.0199199	0.578
GTPASE COMPLEX%GOCC%GO:1905360	21	-0.87471	-1.70386	0	0.0208501	0.603
PRESYNAPSE ASSEMBLY%GOBP%GO:0099054	15	-0.905248	-1.70045	0	0.0218278	0.622
REGULATION OF ALTERNATIVE MRNA SPLICING, VIA SPLICEOSOME%GOBP%GO:0000381	28	-0.796865	-1.69464	0.00588235	0.0238709	0.664
OXIDOREDUCTASE ACTIVITY, ACTING ON NAD(P)H, QUINONE OR SIMILAR COMPOUND AS ACCEPTOR%GOMF%GO:0016655	16	-0.901092	-1.69352	0	0.0239854	0.671
STRUCTURAL CONSTITUENT OF RIBOSOME%GOMF%GO:0003735	95	-0.645682	-1.69048	0	0.0254363	0.695
MRNA METABOLIC PROCESS%GOBP%GO:0016071	129	-0.62191	-1.68403	0	0.0284309	0.749
MRNA SPLICING, VIA SPLICEOSOME%GOBP%GO:0000398	60	-0.691644	-1.67985	0	0.0302732	0.769
APICAL PLASMA MEMBRANE%GOCC%GO:0016324	65	-0.667354	-1.67863	0.00383142	0.030585	0.774
RIBOSOME%GOCC%GO:0005840	152	-0.597912	-1.67306	0	0.0332025	0.809
BASEMENT MEMBRANE%GOCC%GO:0005604	22	-0.830944	-1.67154	0	0.0336222	0.817
PRESYNAPSE ORGANIZATION%GOBP%GO:0099172	17	-0.871655	-1.66202	0	0.0394019	0.861
GATED CHANNEL ACTIVITY%GOMF%GO:0022836	91	-0.635292	-1.65911	0	0.0406254	0.872
RIBOSOMAL SUBUNIT%GOCC%GO:0044391	138	-0.603107	-1.65621	0	0.0423058	0.884
CELL ADHESION MEDIATOR ACTIVITY%GOMF%GO:0098631	17	-0.858422	-1.65096	0.005291	0.0460299	0.905
APICAL PART OF CELL%GOCC%GO:0045177	95	-0.629801	-1.64501	0.00485437	0.0503353	0.924
GLAND MORPHOGENESIS%GOBP%GO:0022612	20	-0.823176	-1.64161	0.00789474	0.0525417	0.939
HETEROPHILIC CELL-CELL ADHESION VIA PLASMA MEMBRANE CELL ADHESION MOLECULES%GOBP%GO:0007157	22	-0.833976	-1.63809	0.00275482	0.054852	0.947
TRANSMEMBRANE RECEPTOR PROTEIN TYROSINE KINASE ACTIVITY%GOMF%GO:0004714	27	-0.778053	-1.6366	0.00549451	0.055568	0.95
POSTSYNAPTIC SPECIALIZATION MEMBRANE%GOCC%GO:0099634	83	-0.630158	-1.63142	0	0.0601908	0.965
ION GATED CHANNEL ACTIVITY%GOMF%GO:0022839	91	-0.635292	-1.62694	0	0.0640414	0.975
SUBSTRATE-SPECIFIC CHANNEL ACTIVITY%GOMF%GO:0022838	107	-0.603046	-1.62385	0	0.0666733	0.977
CELL-CELL ADHESION MEDIATOR ACTIVITY%GOMF%GO:0098632	16	-0.855645	-1.62332	0.00767263	0.0665577	0.978
LEUKOCYTE MIGRATION%GOBP%GO:0050900	34	-0.734334	-1.62242	0.00566572	0.0667014	0.979
RIBOSOMAL SMALL SUBUNIT BIOGENESIS%GOBP%GO:0042274	28	-0.761602	-1.62212	0.0113636	0.0664207	0.979
INORGANIC MOLECULAR ENTITY TRANSMEMBRANE TRANSPORTER ACTIVITY%GOMF%GO:0015318	126	-0.592891	-1.62146	0	0.0665029	0.98
CELLULAR PROTEIN-CONTAINING COMPLEX ASSEMBLY%GOBP%GO:0034622	239	-0.558041	-1.62126	0	0.0660307	0.98
NEGATIVE REGULATION OF RNA CATABOLIC PROCESS%GOBP%GO:1902369	26	-0.776048	-1.61925	0.0132979	0.0670647	0.981
ION TRANSMEMBRANE TRANSPORTER ACTIVITY%GOMF%GO:0015075	127	-0.59086	-1.61772	0	0.0675809	0.981
RRNA METABOLIC PROCESS%GOBP%GO:0016072	43	-0.718194	-1.61679	0	0.0678178	0.984
EXTRACELLULAR SPACE%GOCC%GO:0005615	169	-0.572315	-1.61596	0	0.0679539	0.987
POSITIVE REGULATION OF WNT SIGNALING PATHWAY%GOBP%GO:0030177	35	-0.723013	-1.61362	0.0144509	0.0698623	0.99
NEGATIVE REGULATION OF MRNA CATABOLIC PROCESS%GOBP%GO:1902373	21	-0.800088	-1.6076	0.00802139	0.0753831	0.994
MRNA 3'-UTR BINDING%GOMF%GO:0003730	43	-0.706659	-1.60672	0	0.0756026	0.995
POSTSYNAPTIC DENSITY ORGANIZATION%GOBP%GO:0097106	15	-0.863238	-1.60427	0.00268097	0.0772198	0.996
ADENYLATE CYCLASE-ACTIVATING G PROTEIN-COUPLED RECEPTOR SIGNALING PATHWAY%GOBP%GO:0007189	25	-0.774729	-1.59967	0.0140845	0.0818992	0.996
EMBRYONIC APPENDAGE MORPHOGENESIS%GOBP%GO:0035113	20	-0.791417	-1.59606	0.0183727	0.0860959	0.997
LENS DEVELOPMENT IN CAMERA-TYPE EYE%GOBP%GO:0002088	18	-0.810123	-1.59443	0.00980392	0.0872366	0.997
G PROTEIN-COUPLED RECEPTOR SIGNALING PATHWAY%GOBP%GO:0007186	133	-0.57299	-1.59159	0	0.089649	0.997
EMBRYONIC LIMB MORPHOGENESIS%GOBP%GO:0030326	20	-0.791417	-1.59004	0.00819672	0.0907179	0.997
CHANNEL ACTIVITY%GOMF%GO:0015267	112	-0.598098	-1.58683	0	0.0939135	0.998
ION CHANNEL ACTIVITY%GOMF%GO:0005216	106	-0.601608	-1.58436	0	0.0966219	0.998
CATION TRANSMEMBRANE TRANSPORTER ACTIVITY%GOMF%GO:0008324	93	-0.597477	-1.57716	0.0097561	0.105833	0.999
MRNA STABILIZATION%GOBP%GO:0048255	19	-0.805389	-1.57604	0.0104987	0.106622	0.999
NEURON PROJECTION REGENERATION%GOBP%GO:0031102	15	-0.843527	-1.57439	0.00995025	0.107786	0.999
PASSIVE TRANSMEMBRANE TRANSPORTER ACTIVITY%GOMF%GO:0022803	112	-0.598098	-1.57298	0	0.109047	0.999
CALMODULIN BINDING%GOMF%GO:0005516	39	-0.705375	-1.57077	0.010101	0.111375	0.999
ANCHORED COMPONENT OF PLASMA MEMBRANE%GOCC%GO:0046658	21	-0.800841	-1.56793	0.00262467	0.11508	0.999
MRNA BINDING%GOMF%GO:0003729	121	-0.581188	-1.5646	0	0.119194	0.999
PROTEOGLYCAN BINDING%GOMF%GO:0043394	15	-0.848699	-1.56391	0.0104167	0.119377	0.999
POSTSYNAPTIC SPECIALIZATION ORGANIZATION%GOBP%GO:0099084	17	-0.845641	-1.56255	0.00243902	0.120462	1
INORGANIC CATION TRANSMEMBRANE TRANSPORTER ACTIVITY%GOMF%GO:0022890	90	-0.597872	-1.55925	0	0.124715	1
RIBOSOMAL LARGE SUBUNIT BIOGENESIS%GOBP%GO:0042273	26	-0.755571	-1.55845	0.0164384	0.124781	1
POSTSYNAPTIC DENSITY MEMBRANE%GOCC%GO:0098839	63	-0.632435	-1.55391	0.00775194	0.130951	1
RNA STABILIZATION%GOBP%GO:0043489	22	-0.789836	-1.55227	0.0129199	0.13254	1
ANCHORED COMPONENT OF MEMBRANE%GOCC%GO:0031225	31	-0.735199	-1.55175	0.0192308	0.132267	1
INTRINSIC COMPONENT OF POSTSYNAPTIC SPECIALIZATION MEMBRANE%GOCC%GO:0098948	65	-0.635267	-1.55165	0.00769231	0.131313	1
POSITIVE REGULATION OF CANONICAL WNT SIGNALING PATHWAY%GOBP%GO:0090263	24	-0.741846	-1.54785	0.0117994	0.136187	1
EXTRACELLULAR MATRIX BINDING%GOMF%GO:0050840	18	-0.786832	-1.54415	0.0282051	0.141591	1
BASOLATERAL PLASMA MEMBRANE%GOCC%GO:0016323	68	-0.619119	-1.54357	0.00888889	0.141516	1
STEM CELL PROLIFERATION%GOBP%GO:0072089	23	-0.756908	-1.54257	0.02267	0.142274	1
CELL-MATRIX ADHESION%GOBP%GO:0007160	35	-0.689078	-1.53775	0.0151515	0.149413	1
RRNA PROCESSING%GOBP%GO:0006364	37	-0.692821	-1.53383	0.0179856	0.155243	1
INNER MITOCHONDRIAL MEMBRANE ORGANIZATION%GOBP%GO:0007007	16	-0.82212	-1.53347	0.005	0.154701	1
METAL ION TRANSMEMBRANE TRANSPORTER ACTIVITY%GOMF%GO:0046873	79	-0.607627	-1.53302	0.00490196	0.154372	1
NEURON PROJECTION GUIDANCE%GOBP%GO:0097485	90	-0.586918	-1.53022	0	0.158233	1
REGULATION OF ANIMAL ORGAN MORPHOGENESIS%GOBP%GO:2000027	42	-0.664145	-1.5286	0.0185185	0.160414	1
CARDIOVASCULAR SYSTEM DEVELOPMENT%GOBP%GO:0072358	106	-0.576673	-1.52648	0.0046729	0.163139	1
REGULATION OF RNA STABILITY%GOBP%GO:0043487	45	-0.662294	-1.52643	0.0123077	0.162027	1
REGULATION OF WNT SIGNALING PATHWAY%GOBP%GO:0030111	84	-0.594655	-1.52459	0	0.16402	1
INTEGRAL COMPONENT OF POSTSYNAPTIC SPECIALIZATION MEMBRANE%GOCC%GO:0099060	62	-0.628363	-1.52292	0.02	0.165969	1
SYNAPTIC MEMBRANE ADHESION%GOBP%GO:0099560	19	-0.786697	-1.52134	0.0108401	0.167786	1
LIGAND-GATED CHANNEL ACTIVITY%GOMF%GO:0022834	44	-0.650546	-1.52069	0.0126984	0.167771	1
REGULATION OF CANONICAL WNT SIGNALING PATHWAY%GOBP%GO:0060828	62	-0.626572	-1.52012	0.011236	0.167707	1
EXTRACELLULAR MATRIX%GOCC%GO:0031012	85	-0.586581	-1.51966	0.00456621	0.167376	1
PROTEIN-DNA COMPLEX%GOCC%GO:0032993	19	-0.762291	-1.51843	0.0272277	0.168393	1
PLASMA MEMBRANE RECEPTOR COMPLEX%GOCC%GO:0098802	64	-0.616363	-1.5144	0	0.174976	1
MONOVALENT INORGANIC CATION TRANSPORT%GOBP%GO:0015672	53	-0.637335	-1.51257	0.00974026	0.177615	1
CATION CHANNEL ACTIVITY%GOMF%GO:0005261	80	-0.588461	-1.51193	0.00888889	0.17775	1
RESPONSE TO ALKALOID%GOBP%GO:0043279	26	-0.713275	-1.50939	0.0212202	0.181112	1
CATALYTIC STEP 2 SPLICEOSOME%GOCC%GO:0071013	23	-0.747127	-1.50818	0.0143266	0.182268	1
POSITIVE REGULATION OF ANIMAL ORGAN MORPHOGENESIS%GOBP%GO:0110110	17	-0.794348	-1.50753	0.0284238	0.18227	1
INTRINSIC COMPONENT OF POSTSYNAPTIC DENSITY MEMBRANE%GOCC%GO:0099146	48	-0.639219	-1.5056	0.0268456	0.185015	1
NEUROBLAST PROLIFERATION%GOBP%GO:0007405	15	-0.795722	-1.50361	0.0364583	0.187792	1
BLOOD VESSEL MORPHOGENESIS%GOBP%GO:0048514	74	-0.594515	-1.50202	0.0160643	0.189762	1
BLOOD VESSEL DEVELOPMENT%GOBP%GO:0001568	95	-0.575925	-1.50196	0	0.188588	1
VASCULATURE DEVELOPMENT%GOBP%GO:0001944	99	-0.567005	-1.50018	0.005291	0.191139	1
REGULATION OF MRNA CATABOLIC PROCESS%GOBP%GO:0061013	48	-0.646181	-1.49969	0.0248227	0.190665	1
POSITIVE REGULATION OF LIPID TRANSPORT%GOBP%GO:0032370	15	-0.802056	-1.49817	0.0300752	0.192465	1
AXON GUIDANCE%GOBP%GO:0007411	90	-0.586918	-1.49749	0.0128755	0.192342	1
REGULATION OF MRNA STABILITY%GOBP%GO:0043488	43	-0.665695	-1.49715	0.0320285	0.191828	1
REGULATION OF EPITHELIAL CELL DIFFERENTIATION%GOBP%GO:0030856	26	-0.728166	-1.49616	0.0343915	0.19262	1
VOLTAGE-GATED ION CHANNEL ACTIVITY%GOMF%GO:0005244	55	-0.615718	-1.49149	0.0075188	0.200612	1
RNA METABOLIC PROCESS%GOBP%GO:0016070	266	-0.508851	-1.4906	0	0.201234	1
LIGAND-GATED ION CHANNEL ACTIVITY%GOMF%GO:0015276	44	-0.650546	-1.48941	0.0290323	0.202424	1
HIPPOCAMPAL MOSSY FIBER TO CA3 SYNAPSE%GOCC%GO:0098686	29	-0.7	-1.48853	0.0385757	0.202814	1
NERVE DEVELOPMENT%GOBP%GO:0021675	23	-0.732202	-1.48543	0.032345	0.208503	1
RIBONUCLEOPROTEIN COMPLEX ASSEMBLY%GOBP%GO:0022618	80	-0.586231	-1.48494	0.00884956	0.20826	1
CELLULAR COMPONENT MAINTENANCE%GOBP%GO:0043954	26	-0.717645	-1.48281	0.031339	0.211474	1
CENTRAL NERVOUS SYSTEM PROJECTION NEURON AXONOGENESIS%GOBP%GO:0021952	17	-0.780087	-1.48137	0.026764	0.213151	1
NEGATIVE REGULATION OF RNA SPLICING%GOBP%GO:0033119	16	-0.798627	-1.47896	0.0360111	0.216699	1
KIDNEY EPITHELIUM DEVELOPMENT%GOBP%GO:0072073	27	-0.692621	-1.47672	0.0327381	0.219878	1
VOLTAGE-GATED CHANNEL ACTIVITY%GOMF%GO:0022832	55	-0.615718	-1.47661	0.0142857	0.218779	1
INTEGRAL COMPONENT OF POSTSYNAPTIC DENSITY MEMBRANE%GOCC%GO:0099061	45	-0.630548	-1.47507	0.0152905	0.22118	1
ACTION POTENTIAL%GOBP%GO:0001508	30	-0.701925	-1.47413	0.0443213	0.221955	1
POTASSIUM CHANNEL ACTIVITY%GOMF%GO:0005267	42	-0.649435	-1.47299	0.0132013	0.222998	1
HEPARIN BINDING%GOMF%GO:0008201	19	-0.763741	-1.46842	0.0293399	0.231577	1
TUBE MORPHOGENESIS%GOBP%GO:0035239	147	-0.53149	-1.46749	0.00694444	0.232345	1
POTASSIUM ION TRANSMEMBRANE TRANSPORTER ACTIVITY%GOMF%GO:0015079	42	-0.649435	-1.46742	0.0276074	0.231159	1
CYTOPLASMIC RIBONUCLEOPROTEIN GRANULE%GOCC%GO:0036464	83	-0.565843	-1.4662	0.00440529	0.23301	1
ATP METABOLIC PROCESS%GOBP%GO:0046034	64	-0.591041	-1.46579	0.0121457	0.232822	1
RIBONUCLEOPROTEIN GRANULE%GOCC%GO:0035770	90	-0.563258	-1.46413	0.0131579	0.235063	1
GENE SILENCING BY RNA%GOBP%GO:0031047	18	-0.765273	-1.46352	0.0406699	0.235014	1
MONOVALENT INORGANIC CATION TRANSMEMBRANE TRANSPORTER ACTIVITY%GOMF%GO:0015077	49	-0.626576	-1.46283	0.0217391	0.235168	1
P-BODY%GOCC%GO:0000932	27	-0.699571	-1.46059	0.0473373	0.239066	1
LIMB MORPHOGENESIS%GOBP%GO:0035108	26	-0.70242	-1.46011	0.0384615	0.238761	1
APPENDAGE MORPHOGENESIS%GOBP%GO:0035107	26	-0.70242	-1.45739	0.0365169	0.24347	1
POSTTRANSCRIPTIONAL GENE SILENCING%GOBP%GO:0016441	17	-0.762504	-1.45716	0.0522388	0.242636	1
GROWTH%GOBP%GO:0040007	122	-0.530869	-1.45407	0.00595238	0.248548	1
RNA BINDING%GOMF%GO:0003723	315	-0.476342	-1.45264	0	0.250366	1
POSITIVE REGULATION OF CELL CYCLE PROCESS%GOBP%GO:0090068	60	-0.590464	-1.45079	0.0208333	0.253257	1
PROTEASOMAL UBIQUITIN-INDEPENDENT PROTEIN CATABOLIC PROCESS%GOBP%GO:0010499	16	-0.769089	-1.44732	0.0558659	0.260393	1
MITOCHONDRION ORGANIZATION%GOBP%GO:0007005	185	-0.51219	-1.44661	0	0.260882	1
SKELETAL SYSTEM DEVELOPMENT%GOBP%GO:0001501	94	-0.551967	-1.44513	0.0131004	0.262903	1
PROTEASOME CORE COMPLEX%GOCC%GO:0005839	15	-0.768642	-1.44409	0.0448878	0.264055	1
CORONARY VASCULATURE DEVELOPMENT%GOBP%GO:0060976	18	-0.752628	-1.44016	0.0650602	0.272231	1
NEGATIVE REGULATION OF CELL GROWTH%GOBP%GO:0030308	55	-0.609086	-1.43684	0.0339623	0.278527	1
NEGATIVE REGULATION OF INFLAMMATORY RESPONSE%GOBP%GO:0050728	32	-0.653427	-1.43575	0.0454545	0.279687	1
ANGIOGENESIS%GOBP%GO:0001525	52	-0.611749	-1.43543	0.0395683	0.278948	1
REGULATION OF MYELINATION%GOBP%GO:0031641	20	-0.727509	-1.4352	0.055	0.278152	1
DEVELOPMENTAL GROWTH%GOBP%GO:0048589	121	-0.530929	-1.43502	0.0186335	0.277118	1
REGULATION OF ANION TRANSPORT%GOBP%GO:0044070	37	-0.639503	-1.43436	0.0618892	0.277275	1
POSITIVE REGULATION OF ANION TRANSPORT%GOBP%GO:1903793	18	-0.754364	-1.43329	0.0592784	0.278374	1
VOLTAGE-GATED CATION CHANNEL ACTIVITY%GOMF%GO:0022843	49	-0.61449	-1.43241	0.0305085	0.279097	1
NEUROTRANSMITTER RECEPTOR ACTIVITY%GOMF%GO:0030594	32	-0.666364	-1.43135	0.0353982	0.280157	1
G PROTEIN-COUPLED RECEPTOR ACTIVITY%GOMF%GO:0004930	23	-0.695646	-1.43008	0.0621469	0.282001	1
RECEPTOR LIGAND ACTIVITY%GOMF%GO:0048018	18	-0.741909	-1.42908	0.0545455	0.28322	1
CELL FATE COMMITMENT%GOBP%GO:0045165	35	-0.638561	-1.42891	0.0410095	0.282303	1
REGULATION OF CIRCADIAN RHYTHM%GOBP%GO:0042752	35	-0.639254	-1.42794	0.0604027	0.283213	1
RIBOSOMAL LARGE SUBUNIT ASSEMBLY%GOBP%GO:0000027	15	-0.771266	-1.42488	0.0436782	0.289047	1
NEGATIVE REGULATION OF RESPONSE TO WOUNDING%GOBP%GO:1903035	28	-0.66202	-1.4245	0.0609418	0.288596	1
ARTERY DEVELOPMENT%GOBP%GO:0060840	20	-0.715906	-1.42427	0.0594315	0.287712	1
APPENDAGE DEVELOPMENT%GOBP%GO:0048736	30	-0.668932	-1.42401	0.052459	0.286836	1
PROTEIN TYROSINE KINASE BINDING%GOMF%GO:1990782	36	-0.642767	-1.422	0.0430769	0.290259	1
POSTTRANSCRIPTIONAL GENE SILENCING BY RNA%GOBP%GO:0035194	16	-0.773282	-1.42078	0.0582278	0.291987	1
MITOCHONDRIAL INNER MEMBRANE%GOCC%GO:0005743	180	-0.49513	-1.42057	0.00909091	0.290997	1
POSITIVE REGULATION OF PROTEIN LOCALIZATION TO CELL PERIPHERY%GOBP%GO:1904377	32	-0.64963	-1.41895	0.0526316	0.293436	1
RIBOSOME ASSEMBLY%GOBP%GO:0042255	36	-0.63772	-1.41812	0.0447284	0.29411	1
MYELOID LEUKOCYTE DIFFERENTIATION%GOBP%GO:0002573	17	-0.753523	-1.41673	0.059126	0.296236	1
POTASSIUM ION TRANSMEMBRANE TRANSPORT%GOBP%GO:0071805	37	-0.634154	-1.41581	0.0538922	0.297062	1
CELLULAR POTASSIUM ION TRANSPORT%GOBP%GO:0071804	37	-0.634154	-1.41373	0.0559006	0.300742	1
ENERGY DERIVATION BY OXIDATION OF ORGANIC COMPOUNDS%GOBP%GO:0015980	63	-0.577447	-1.41151	0.0150943	0.304249	1
LIMB DEVELOPMENT%GOBP%GO:0060173	30	-0.668932	-1.41144	0.0560224	0.302957	1
REGULATION OF POSTTRANSCRIPTIONAL GENE SILENCING%GOBP%GO:0060147	16	-0.745056	-1.41079	0.0946602	0.303135	1
CELLULAR RESPIRATION%GOBP%GO:0045333	50	-0.618437	-1.4105	0.0439189	0.302453	1
POSITIVE REGULATION OF PROTEIN LOCALIZATION TO PLASMA MEMBRANE%GOBP%GO:1903078	28	-0.649406	-1.40927	0.0529595	0.303931	1
NEGATIVE REGULATION OF GROWTH%GOBP%GO:0045926	75	-0.563789	-1.40885	0.0175439	0.303525	1
GLIAL CELL DIFFERENTIATION%GOBP%GO:0010001	77	-0.554785	-1.40799	0.0340426	0.304317	1
HSP70 PROTEIN BINDING%GOMF%GO:0030544	19	-0.714585	-1.40628	0.0739726	0.3072	1
LONG-TERM MEMORY%GOBP%GO:0007616	18	-0.715066	-1.40513	0.0703125	0.308634	1
REGULATION OF INTERLEUKIN-1 PRODUCTION%GOBP%GO:0032652	16	-0.752852	-1.40414	0.0666667	0.309531	1
NEGATIVE REGULATION OF RESPONSE TO CYTOKINE STIMULUS%GOBP%GO:0060761	17	-0.726302	-1.40386	0.0909091	0.30884	1
RESPONSE TO INTERFERON-GAMMA%GOBP%GO:0034341	27	-0.653558	-1.40349	0.0804598	0.308423	1
COCHLEA DEVELOPMENT%GOBP%GO:0090102	16	-0.756771	-1.40239	0.0534759	0.309881	1
RESPONSE TO AXON INJURY%GOBP%GO:0048678	17	-0.735304	-1.4014	0.0610687	0.311182	1
CHANNEL REGULATOR ACTIVITY%GOMF%GO:0016247	48	-0.602309	-1.40094	0.019084	0.310927	1
CARDIAC CHAMBER DEVELOPMENT%GOBP%GO:0003205	36	-0.635834	-1.39795	0.0511182	0.31694	1
NCRNA PROCESSING%GOBP%GO:0034470	66	-0.561505	-1.39637	0.0334573	0.319739	1
DIGESTIVE SYSTEM DEVELOPMENT%GOBP%GO:0055123	20	-0.703377	-1.39603	0.0567901	0.319278	1
CYCLIC-NUCLEOTIDE-MEDIATED SIGNALING%GOBP%GO:0019935	38	-0.624842	-1.396	0.0447284	0.318003	1
POSITIVE REGULATION OF LIPID LOCALIZATION%GOBP%GO:1905954	19	-0.715877	-1.39498	0.0690537	0.31916	1
CHEMOTAXIS%GOBP%GO:0006935	129	-0.496725	-1.39445	0.00671141	0.319072	1
SECOND-MESSENGER-MEDIATED SIGNALING%GOBP%GO:0019932	68	-0.558222	-1.39426	0.0373444	0.318188	1
REGULATION OF GENE SILENCING BY RNA%GOBP%GO:0060966	16	-0.745056	-1.39387	0.0897756	0.317849	1
PROTEIN TYROSINE KINASE ACTIVITY%GOMF%GO:0004713	46	-0.599437	-1.39356	0.0517241	0.317226	1
REGULATION OF OLIGODENDROCYTE DIFFERENTIATION%GOBP%GO:0048713	20	-0.701255	-1.39286	0.0820513	0.317548	1
CELLULAR RESPONSE TO STEROID HORMONE STIMULUS%GOBP%GO:0071383	18	-0.718347	-1.38923	0.0817439	0.325091	1
AMYLOID-BETA BINDING%GOMF%GO:0001540	23	-0.688654	-1.38921	0.0625	0.323811	1
INTERACTION WITH HOST%GOBP%GO:0051701	21	-0.698067	-1.3883	0.0981912	0.324759	1
DETECTION OF STIMULUS%GOBP%GO:0051606	30	-0.661428	-1.38825	0.0617978	0.323576	1
NEUROTRANSMITTER RECEPTOR COMPLEX%GOCC%GO:0098878	38	-0.611214	-1.38789	0.0358209	0.323083	1
GONAD DEVELOPMENT%GOBP%GO:0008406	31	-0.627481	-1.38689	0.070122	0.324359	1
NEGATIVE REGULATION OF DENDRITE DEVELOPMENT%GOBP%GO:2000171	22	-0.697076	-1.38678	0.0833333	0.323314	1
HELICASE ACTIVITY%GOMF%GO:0004386	27	-0.670994	-1.38552	0.0649717	0.325025	1
ATPASE BINDING%GOMF%GO:0051117	34	-0.624135	-1.38503	0.0722222	0.324956	1
POTASSIUM ION TRANSPORT%GOBP%GO:0006813	42	-0.60538	-1.38491	0.0645161	0.323978	1
LIGAND-GATED CATION CHANNEL ACTIVITY%GOMF%GO:0099094	28	-0.671241	-1.38477	0.0617978	0.322916	1
RIBONUCLEOPROTEIN COMPLEX BIOGENESIS%GOBP%GO:0022613	117	-0.505201	-1.3841	0.0119048	0.323366	1
REGULATION OF GENE SILENCING%GOBP%GO:0060968	19	-0.712116	-1.38225	0.0784314	0.326748	1
GLIAL CELL DEVELOPMENT%GOBP%GO:0021782	49	-0.58369	-1.38202	0.0559006	0.326007	1
COLLAGEN-CONTAINING EXTRACELLULAR MATRIX%GOCC%GO:0062023	65	-0.568847	-1.37917	0.0260223	0.331657	1
PLASMA MEMBRANE REGION%GOCC%GO:0098590	443	-0.455219	-1.37832	0	0.332356	1
PURINE NUCLEOSIDE TRIPHOSPHATE METABOLIC PROCESS%GOBP%GO:0009144	77	-0.541937	-1.37714	0.0255319	0.333894	1
ANATOMICAL STRUCTURE MATURATION%GOBP%GO:0071695	38	-0.60414	-1.37624	0.0591716	0.334825	1
CYTOSOLIC SMALL RIBOSOMAL SUBUNIT%GOCC%GO:0022627	32	-0.63403	-1.37548	0.0793201	0.335512	1
PURINE RIBONUCLEOSIDE MONOPHOSPHATE METABOLIC PROCESS%GOBP%GO:0009167	73	-0.535623	-1.37544	0.0119048	0.334313	1
PRESYNAPTIC MEMBRANE%GOCC%GO:0042734	102	-0.514296	-1.3746	0.0319149	0.335031	1
ORGANELLE INNER MEMBRANE%GOCC%GO:0019866	192	-0.487296	-1.37299	0.00819672	0.337532	1
HAIR FOLLICLE DEVELOPMENT%GOBP%GO:0001942	18	-0.708538	-1.37227	0.10137	0.338002	1
CAMP-MEDIATED SIGNALING%GOBP%GO:0019933	33	-0.626301	-1.37151	0.0823529	0.338583	1
NEGATIVE REGULATION OF CYTOKINE-MEDIATED SIGNALING PATHWAY%GOBP%GO:0001960	17	-0.726302	-1.36855	0.110837	0.344652	1
PURINE RIBONUCLEOSIDE TRIPHOSPHATE METABOLIC PROCESS%GOBP%GO:0009205	76	-0.537254	-1.36662	0.0381356	0.347952	1
POSTSYNAPTIC NEUROTRANSMITTER RECEPTOR ACTIVITY%GOMF%GO:0098960	26	-0.641545	-1.36632	0.097561	0.34733	1
SKIN EPIDERMIS DEVELOPMENT%GOBP%GO:0098773	18	-0.708538	-1.36607	0.0822281	0.346637	1
RESPONSE TO ANESTHETIC%GOBP%GO:0072347	21	-0.697728	-1.36523	0.0911602	0.347455	1
RNA HELICASE ACTIVITY%GOMF%GO:0003724	19	-0.700546	-1.36262	0.0981432	0.352521	1
MRNA 5'-UTR BINDING%GOMF%GO:0048027	15	-0.744768	-1.36181	0.102941	0.353105	1
POTASSIUM CHANNEL COMPLEX%GOCC%GO:0034705	45	-0.604413	-1.36105	0.0544872	0.353873	1
POLYSOMAL RIBOSOME%GOCC%GO:0042788	22	-0.681059	-1.35894	0.106024	0.358031	1
GROWTH FACTOR BINDING%GOMF%GO:0019838	33	-0.613308	-1.35794	0.0887574	0.359276	1
HAIR CYCLE PROCESS%GOBP%GO:0022405	19	-0.683826	-1.35705	0.115479	0.360212	1
TRANSPORTER COMPLEX%GOCC%GO:1990351	99	-0.519987	-1.35704	0.0320856	0.358923	1
ADENYLATE CYCLASE-INHIBITING G PROTEIN-COUPLED RECEPTOR SIGNALING PATHWAY%GOBP%GO:0007193	22	-0.684998	-1.35673	0.108247	0.358329	1
REGULATION OF LONG-TERM NEURONAL SYNAPTIC PLASTICITY%GOBP%GO:0048169	21	-0.682124	-1.35665	0.113757	0.357274	1
RNA POLYMERASE BINDING%GOMF%GO:0070063	17	-0.719496	-1.35623	0.0952381	0.356991	1
GLIOGENESIS%GOBP%GO:0042063	94	-0.523527	-1.35585	0.029703	0.356698	1
MEMBRANE MICRODOMAIN%GOCC%GO:0098857	136	-0.49373	-1.35507	0.0194805	0.357313	1
PDZ DOMAIN BINDING%GOMF%GO:0030165	57	-0.557937	-1.35412	0.043956	0.358313	1
IONOTROPIC GLUTAMATE RECEPTOR COMPLEX%GOCC%GO:0008328	38	-0.611214	-1.35405	0.0709459	0.357206	1
RESPONSE TO COCAINE%GOBP%GO:0042220	16	-0.732651	-1.35397	0.0777778	0.356153	1
MESONEPHROS DEVELOPMENT%GOBP%GO:0001823	17	-0.703834	-1.35315	0.110024	0.356897	1
VOLTAGE-GATED POTASSIUM CHANNEL COMPLEX%GOCC%GO:0008076	38	-0.609628	-1.35308	0.0748503	0.35585	1
TISSUE MORPHOGENESIS%GOBP%GO:0048729	141	-0.484724	-1.3508	0.00680272	0.360546	1
BASAL RNA POLYMERASE II TRANSCRIPTION MACHINERY BINDING%GOMF%GO:0001099	17	-0.700068	-1.34879	0.126582	0.364252	1
RIBONUCLEOSIDE TRIPHOSPHATE METABOLIC PROCESS%GOBP%GO:0009199	78	-0.53614	-1.34864	0.042735	0.363419	1
PROTEIN-CONTAINING COMPLEX ASSEMBLY%GOBP%GO:0065003	340	-0.448378	-1.34863	0	0.362161	1
MALE SEX DIFFERENTIATION%GOBP%GO:0046661	22	-0.656796	-1.34799	0.116402	0.362443	1
NEGATIVE REGULATION OF DEFENSE RESPONSE%GOBP%GO:0031348	50	-0.562744	-1.34663	0.0551724	0.364431	1
MALE GONAD DEVELOPMENT%GOBP%GO:0008584	19	-0.677802	-1.34645	0.1	0.36362	1
HAIR CYCLE%GOBP%GO:0042633	19	-0.683826	-1.34573	0.118785	0.364099	1
DEVELOPMENT OF PRIMARY SEXUAL CHARACTERISTICS%GOBP%GO:0045137	31	-0.627481	-1.3453	0.103343	0.363826	1
CARDIAC SEPTUM DEVELOPMENT%GOBP%GO:0003279	26	-0.649757	-1.3451	0.0989305	0.363154	1
GLUTAMATE RECEPTOR SIGNALING PATHWAY%GOBP%GO:0007215	26	-0.643701	-1.34484	0.108992	0.362552	1
AXONAL GROWTH CONE%GOCC%GO:0044295	24	-0.670688	-1.34483	0.110482	0.361367	1
GENE EXPRESSION%GOBP%GO:0010467	391	-0.436043	-1.34482	0	0.360159	1
MOLTING CYCLE PROCESS%GOBP%GO:0022404	19	-0.683826	-1.34385	0.111413	0.36138	1
MEMBRANE RAFT%GOCC%GO:0045121	136	-0.49373	-1.34256	0.0263158	0.363289	1
MESONEPHRIC TUBULE DEVELOPMENT%GOBP%GO:0072164	17	-0.703834	-1.34031	0.129032	0.367722	1
URETERIC BUD DEVELOPMENT%GOBP%GO:0001657	17	-0.703834	-1.33998	0.105541	0.367307	1
LEUKOCYTE CELL-CELL ADHESION%GOBP%GO:0007159	15	-0.724464	-1.33932	0.123786	0.367786	1
PURINE NUCLEOSIDE MONOPHOSPHATE METABOLIC PROCESS%GOBP%GO:0009126	73	-0.535623	-1.33897	0.0625	0.367337	1
MESONEPHRIC EPITHELIUM DEVELOPMENT%GOBP%GO:0072163	17	-0.703834	-1.33756	0.111421	0.369479	1
REGULATION OF LIPASE ACTIVITY%GOBP%GO:0060191	24	-0.659282	-1.33631	0.0965909	0.371407	1
ION CHANNEL REGULATOR ACTIVITY%GOMF%GO:0099106	40	-0.593411	-1.33563	0.0792683	0.371783	1
MOLTING CYCLE%GOBP%GO:0042303	19	-0.683826	-1.33549	0.102981	0.37089	1
BONE DEVELOPMENT%GOBP%GO:0060348	52	-0.558562	-1.33528	0.0766283	0.370149	1
TRANSMEMBRANE TRANSPORTER ACTIVITY%GOMF%GO:0022857	154	-0.487108	-1.33446	0.0208333	0.370956	1
POLYSOME%GOCC%GO:0005844	47	-0.57787	-1.33193	0.0692042	0.376147	1
NUCLEOSIDE MONOPHOSPHATE METABOLIC PROCESS%GOBP%GO:0009123	75	-0.526727	-1.33182	0.0580357	0.375238	1
INNER EAR MORPHOGENESIS%GOBP%GO:0042472	20	-0.672282	-1.33132	0.127226	0.375257	1
HORMONE METABOLIC PROCESS%GOBP%GO:0042445	24	-0.644212	-1.32956	0.0972222	0.378356	1
TAXIS%GOBP%GO:0042330	130	-0.496659	-1.32933	0.0357143	0.377664	1
RIBONUCLEOPROTEIN COMPLEX SUBUNIT ORGANIZATION%GOBP%GO:0071826	85	-0.508743	-1.32927	0.0560345	0.376644	1
STEROID HORMONE MEDIATED SIGNALING PATHWAY%GOBP%GO:0043401	15	-0.707013	-1.3286	0.133652	0.377118	1
REGULATION OF GLIAL CELL DIFFERENTIATION%GOBP%GO:0045685	34	-0.615753	-1.32792	0.0771429	0.377611	1
POSITIVE REGULATION OF EPITHELIAL CELL PROLIFERATION%GOBP%GO:0050679	41	-0.576867	-1.32779	0.0844156	0.376688	1
POSITIVE REGULATION OF CYSTEINE-TYPE ENDOPEPTIDASE ACTIVITY%GOBP%GO:2001056	39	-0.572102	-1.32577	0.0940439	0.380755	1
CELL-SUBSTRATE ADHESION%GOBP%GO:0031589	52	-0.56543	-1.3242	0.0761246	0.38322	1
MORPHOGENESIS OF A BRANCHING EPITHELIUM%GOBP%GO:0061138	30	-0.61059	-1.32382	0.0803324	0.382822	1
CATENIN COMPLEX%GOCC%GO:0016342	16	-0.692587	-1.32357	0.117073	0.38226	1
EXTRACELLULAR LIGAND-GATED ION CHANNEL ACTIVITY%GOMF%GO:0005230	23	-0.633981	-1.32243	0.130814	0.383736	1
MECHANORECEPTOR DIFFERENTIATION%GOBP%GO:0042490	22	-0.650934	-1.32132	0.128947	0.385232	1
RESPONSE TO WOUNDING%GOBP%GO:0009611	78	-0.536857	-1.32117	0.0514019	0.384443	1
FILOPODIUM%GOCC%GO:0030175	54	-0.551843	-1.31993	0.0539568	0.386475	1
NUCLEIC ACID PHOSPHODIESTER BOND HYDROLYSIS%GOBP%GO:0090305	25	-0.637243	-1.31867	0.121037	0.388741	1
PROTEASOME COMPLEX%GOCC%GO:0000502	41	-0.578897	-1.31836	0.095092	0.38847	1
ANION CHANNEL ACTIVITY%GOMF%GO:0005253	24	-0.631121	-1.3183	0.12973	0.387451	1
POSITIVE REGULATION OF NEUROLOGICAL SYSTEM PROCESS%GOBP%GO:0031646	37	-0.596538	-1.31676	0.127946	0.389881	1
BASAL TRANSCRIPTION MACHINERY BINDING%GOMF%GO:0001098	17	-0.700068	-1.31353	0.126551	0.396763	1
CELL ADHESION MOLECULE BINDING%GOMF%GO:0050839	97	-0.50485	-1.31297	0.0526316	0.396942	1
INORGANIC ANION TRANSMEMBRANE TRANSPORTER ACTIVITY%GOMF%GO:0015103	28	-0.620527	-1.31255	0.110169	0.396729	1
VOLTAGE-GATED POTASSIUM CHANNEL ACTIVITY%GOMF%GO:0005249	35	-0.607629	-1.30984	0.100592	0.40229	1
ENDOTHELIAL CELL MIGRATION%GOBP%GO:0043542	25	-0.637522	-1.30935	0.125364	0.402427	1
RIBONUCLEOSIDE MONOPHOSPHATE METABOLIC PROCESS%GOBP%GO:0009161	75	-0.526727	-1.3092	0.0883721	0.401573	1
DIGESTIVE TRACT DEVELOPMENT%GOBP%GO:0048565	18	-0.681271	-1.30912	0.120603	0.400562	1
MITOCHONDRIAL MEMBRANE%GOCC%GO:0031966	250	-0.453988	-1.30869	0.012987	0.400449	1
GENERATION OF PRECURSOR METABOLITES AND ENERGY%GOBP%GO:0006091	89	-0.497423	-1.30745	0.0562771	0.402204	1
AMPA GLUTAMATE RECEPTOR COMPLEX%GOCC%GO:0032281	23	-0.634989	-1.30672	0.121212	0.402813	1
EXTRINSIC APOPTOTIC SIGNALING PATHWAY%GOBP%GO:0097191	15	-0.721638	-1.30669	0.139024	0.401696	1
DEVELOPMENT OF PRIMARY MALE SEXUAL CHARACTERISTICS%GOBP%GO:0046546	19	-0.677802	-1.30547	0.123037	0.40359	1
NEGATIVE REGULATION OF CYTOKINE PRODUCTION%GOBP%GO:0001818	42	-0.582977	-1.30494	0.107383	0.403687	1
OLIGODENDROCYTE DIFFERENTIATION%GOBP%GO:0048709	30	-0.604197	-1.30341	0.121495	0.406383	1
REGULATION OF BEHAVIOR%GOBP%GO:0050795	25	-0.635737	-1.30332	0.141058	0.405445	1
POSITIVE REGULATION OF LIPASE ACTIVITY%GOBP%GO:0060193	15	-0.706715	-1.30237	0.145933	0.406536	1
IN UTERO EMBRYONIC DEVELOPMENT%GOBP%GO:0001701	122	-0.475729	-1.30211	0.026178	0.405896	1
POSITIVE REGULATION OF CYSTEINE-TYPE ENDOPEPTIDASE ACTIVITY INVOLVED IN APOPTOTIC PROCESS%GOBP%GO:0043280	34	-0.582849	-1.3018	0.117816	0.405515	1
NEUROTRANSMITTER RECEPTOR ACTIVITY INVOLVED IN REGULATION OF POSTSYNAPTIC MEMBRANE POTENTIAL%GOMF%GO:0099529	24	-0.643558	-1.30104	0.135638	0.406304	1
NEGATIVE REGULATION OF VIRAL LIFE CYCLE%GOBP%GO:1903901	16	-0.6982	-1.30091	0.1491	0.405477	1
CARDIAC VENTRICLE DEVELOPMENT%GOBP%GO:0003231	25	-0.626031	-1.30025	0.142466	0.405997	1
MEMBRANE REGION%GOCC%GO:0098589	139	-0.48317	-1.29875	0.044586	0.408459	1
REGULATION OF GROWTH%GOBP%GO:0040008	189	-0.452667	-1.2983	0	0.408465	1
TRANSMITTER-GATED ION CHANNEL ACTIVITY INVOLVED IN REGULATION OF POSTSYNAPTIC MEMBRANE POTENTIAL%GOMF%GO:1904315	22	-0.653973	-1.29764	0.150127	0.408996	1
POSITIVE REGULATION OF TRANSLATION%GOBP%GO:0045727	53	-0.549628	-1.29746	0.120805	0.408342	1
REGULATION OF POSTSYNAPTIC MEMBRANE POTENTIAL%GOBP%GO:0060078	23	-0.633142	-1.29639	0.119681	0.409916	1
ERYTHROCYTE DIFFERENTIATION%GOBP%GO:0030218	25	-0.623593	-1.29545	0.148045	0.411133	1
ENDOPEPTIDASE COMPLEX%GOCC%GO:1905369	42	-0.560498	-1.29504	0.1125	0.410946	1
ACTIN FILAMENT CAPPING%GOBP%GO:0051693	16	-0.678243	-1.29494	0.170667	0.410048	1
REGULATION OF INNATE IMMUNE RESPONSE%GOBP%GO:0045088	62	-0.533533	-1.29351	0.105882	0.412126	1
TRANSMEMBRANE TRANSPORTER COMPLEX%GOCC%GO:1902495	94	-0.489813	-1.29321	0.0588235	0.411745	1
INTRINSIC COMPONENT OF MITOCHONDRIAL INNER MEMBRANE%GOCC%GO:0031304	27	-0.61581	-1.2914	0.120448	0.41496	1
PROTEIN KINASE C BINDING%GOMF%GO:0005080	32	-0.59735	-1.29112	0.140351	0.414544	1
G PROTEIN-COUPLED RECEPTOR BINDING%GOMF%GO:0001664	76	-0.502489	-1.29097	0.0570175	0.413755	1
PEPTIDASE COMPLEX%GOCC%GO:1905368	47	-0.557078	-1.28926	0.114695	0.416873	1
REGULATION OF EMBRYONIC DEVELOPMENT%GOBP%GO:0045995	33	-0.586901	-1.28833	0.11276	0.418031	1
PATTERN SPECIFICATION PROCESS%GOBP%GO:0007389	59	-0.528091	-1.28823	0.0877193	0.417123	1
INTRACELLULAR STEROID HORMONE RECEPTOR SIGNALING PATHWAY%GOBP%GO:0030518	15	-0.707013	-1.28492	0.164649	0.424002	1
NEGATIVE REGULATION OF CELL CYCLE PROCESS%GOBP%GO:0010948	35	-0.592457	-1.28448	0.111782	0.42401	1
CELLULAR RESPONSE TO INTERFERON-GAMMA%GOBP%GO:0071346	24	-0.621079	-1.28446	0.146814	0.422903	1
REGULATION OF CELL CYCLE G1/S PHASE TRANSITION%GOBP%GO:1902806	28	-0.613126	-1.28338	0.133705	0.424482	1
ION CHANNEL COMPLEX%GOCC%GO:0034702	94	-0.489813	-1.28308	0.0682927	0.424097	1
POSITIVE REGULATION OF INNATE IMMUNE RESPONSE%GOBP%GO:0045089	34	-0.580478	-1.28081	0.135385	0.428594	1
INTEGRAL COMPONENT OF MITOCHONDRIAL INNER MEMBRANE%GOCC%GO:0031305	27	-0.61581	-1.2807	0.137838	0.427747	1
CELLULAR COMPONENT ASSEMBLY INVOLVED IN MORPHOGENESIS%GOBP%GO:0010927	28	-0.607225	-1.28029	0.131579	0.427588	1
SEX DIFFERENTIATION%GOBP%GO:0007548	38	-0.579114	-1.28001	0.125806	0.427127	1
CELL-CELL CONTACT ZONE%GOCC%GO:0044291	39	-0.565258	-1.27855	0.130719	0.429664	1
REGULATION OF FIBROBLAST PROLIFERATION%GOBP%GO:0048145	21	-0.664102	-1.2779	0.153179	0.430014	1
TRANSMITTER-GATED ION CHANNEL ACTIVITY%GOMF%GO:0022824	23	-0.633981	-1.27641	0.142857	0.432559	1
REGULATION OF LIPID KINASE ACTIVITY%GOBP%GO:0043550	15	-0.679549	-1.27587	0.179669	0.432719	1
DEVELOPMENTAL MATURATION%GOBP%GO:0021700	61	-0.523853	-1.27584	0.0843882	0.431657	1
TRANSMITTER-GATED CHANNEL ACTIVITY%GOMF%GO:0022835	23	-0.633981	-1.27463	0.149171	0.433582	1
MORPHOGENESIS OF AN EPITHELIUM%GOBP%GO:0002009	121	-0.469451	-1.27432	0.0542169	0.43324	1
NUCLEIC ACID METABOLIC PROCESS%GOBP%GO:0090304	339	-0.417422	-1.2739	0.0217391	0.433097	1
MEMBRANE BIOGENESIS%GOBP%GO:0044091	23	-0.62676	-1.27329	0.167526	0.433512	1
NEGATIVE REGULATION OF INNATE IMMUNE RESPONSE%GOBP%GO:0045824	17	-0.672488	-1.27189	0.165	0.435852	1
ENDOPLASMIC RETICULUM-GOLGI INTERMEDIATE COMPARTMENT%GOCC%GO:0005793	27	-0.614325	-1.27152	0.132964	0.4356	1
HEART MORPHOGENESIS%GOBP%GO:0003007	50	-0.545988	-1.27097	0.0897436	0.435868	1
CHLORIDE CHANNEL ACTIVITY%GOMF%GO:0005254	21	-0.638378	-1.27077	0.173669	0.435249	1
NUCLEAR SPECK%GOCC%GO:0016607	89	-0.488575	-1.26947	0.0730594	0.437303	1
EPITHELIAL CELL DEVELOPMENT%GOBP%GO:0002064	51	-0.537309	-1.26929	0.118421	0.436638	1
EMBRYONIC PLACENTA DEVELOPMENT%GOBP%GO:0001892	18	-0.652625	-1.26764	0.16	0.439697	1
WOUND HEALING%GOBP%GO:0042060	53	-0.533514	-1.2672	0.105263	0.439689	1
POSITIVE REGULATION OF RESPONSE TO DNA DAMAGE STIMULUS%GOBP%GO:2001022	28	-0.605096	-1.26686	0.152355	0.439417	1
TRANSCRIPTION BY RNA POLYMERASE II%GOBP%GO:0006366	24	-0.613406	-1.2645	0.18306	0.444081	1
LOCOMOTION%GOBP%GO:0040011	338	-0.414659	-1.26413	0	0.443939	1
SIGNALING ADAPTOR ACTIVITY%GOMF%GO:0035591	15	-0.672985	-1.26402	0.15404	0.443109	1
REGULATION OF JNK CASCADE%GOBP%GO:0046328	49	-0.542205	-1.26233	0.100334	0.446216	1
NEGATIVE REGULATION OF CELLULAR AMIDE METABOLIC PROCESS%GOBP%GO:0034249	64	-0.515038	-1.26195	0.0871212	0.446042	1
ANATOMICAL STRUCTURE FORMATION INVOLVED IN MORPHOGENESIS%GOBP%GO:0048646	200	-0.443114	-1.26156	0.0384615	0.445852	1
CHLORIDE TRANSMEMBRANE TRANSPORTER ACTIVITY%GOMF%GO:0015108	23	-0.62097	-1.26102	0.156334	0.446051	1
POSITIVE REGULATION OF CELL-SUBSTRATE ADHESION%GOBP%GO:0010811	48	-0.533378	-1.26084	0.104377	0.445378	1
GABA-ERGIC SYNAPSE%GOCC%GO:0098982	68	-0.505584	-1.26006	0.101626	0.44619	1
NEGATIVE REGULATION OF WOUND HEALING%GOBP%GO:0061045	19	-0.634959	-1.2596	0.172152	0.446165	1
NCRNA METABOLIC PROCESS%GOBP%GO:0034660	107	-0.4755	-1.25932	0.0555556	0.445772	1
PRESYNAPTIC ACTIVE ZONE MEMBRANE%GOCC%GO:0048787	20	-0.647598	-1.2583	0.186842	0.447129	1
REGULATION OF NEUROLOGICAL SYSTEM PROCESS%GOBP%GO:0031644	67	-0.511852	-1.25681	0.122605	0.449794	1
CATION CHANNEL COMPLEX%GOCC%GO:0034703	86	-0.487249	-1.25681	0.0943396	0.448702	1
CHONDROCYTE DIFFERENTIATION%GOBP%GO:0002062	16	-0.671991	-1.25644	0.220903	0.44843	1
SYNAPTIC MEMBRANE%GOCC%GO:0097060	245	-0.43492	-1.25576	0.0128205	0.448998	1
TIGHT JUNCTION%GOCC%GO:0070160	34	-0.574608	-1.25553	0.17052	0.448423	1
POSTTRANSCRIPTIONAL REGULATION OF GENE EXPRESSION%GOBP%GO:0010608	152	-0.453785	-1.25439	0.0129032	0.450182	1
U2-TYPE SPLICEOSOMAL COMPLEX%GOCC%GO:0005684	21	-0.628299	-1.25337	0.174387	0.451418	1
SINGLE-STRANDED RNA BINDING%GOMF%GO:0003727	32	-0.579053	-1.25244	0.167164	0.452818	1
STEM CELL POPULATION MAINTENANCE%GOBP%GO:0019827	22	-0.620065	-1.24959	0.164021	0.458485	1
NEURONAL CELL BODY MEMBRANE%GOCC%GO:0032809	15	-0.672141	-1.24915	0.179104	0.458362	1
REGULATION OF SYNAPSE ASSEMBLY%GOBP%GO:0051963	67	-0.520297	-1.24871	0.110266	0.458432	1
AXON DEVELOPMENT%GOBP%GO:0061564	172	-0.438228	-1.24801	0.0165289	0.458891	1
FOREBRAIN NEURON DIFFERENTIATION%GOBP%GO:0021879	24	-0.612065	-1.24743	0.167959	0.459203	1
DEVELOPMENTAL GROWTH INVOLVED IN MORPHOGENESIS%GOBP%GO:0060560	49	-0.532098	-1.24648	0.134021	0.460615	1
MAINTENANCE OF CELL NUMBER%GOBP%GO:0098727	22	-0.620065	-1.24582	0.171795	0.461187	1
POSITIVE REGULATION OF PHAGOCYTOSIS%GOBP%GO:0050766	20	-0.622504	-1.24574	0.19837	0.460273	1
REGULATION OF POTASSIUM ION TRANSMEMBRANE TRANSPORT%GOBP%GO:1901379	36	-0.557836	-1.24519	0.161094	0.460573	1
POSTSYNAPTIC MEMBRANE%GOCC%GO:0045211	169	-0.438865	-1.2441	0.056338	0.461955	1
FOREBRAIN GENERATION OF NEURONS%GOBP%GO:0021872	27	-0.608071	-1.244	0.181303	0.461129	1
SKELETAL SYSTEM MORPHOGENESIS%GOBP%GO:0048705	38	-0.557404	-1.2409	0.140187	0.467787	1
PLASMA MEMBRANE RAFT%GOCC%GO:0044853	50	-0.523458	-1.24072	0.145161	0.4671	1
CHOLESTEROL BINDING%GOMF%GO:0015485	16	-0.657805	-1.2404	0.193299	0.466767	1
EPITHELIAL CELL PROLIFERATION%GOBP%GO:0050673	17	-0.643881	-1.23915	0.183133	0.468704	1
EMBRYONIC HEART TUBE DEVELOPMENT%GOBP%GO:0035050	16	-0.666737	-1.23691	0.207921	0.473138	1
GLYCOPROTEIN METABOLIC PROCESS%GOBP%GO:0009100	53	-0.529703	-1.23629	0.143426	0.473679	1
REGULATION OF MYELOID LEUKOCYTE DIFFERENTIATION%GOBP%GO:0002761	15	-0.667981	-1.23416	0.201493	0.477992	1
POSITIVE REGULATION OF CYTOKINE SECRETION%GOBP%GO:0050715	28	-0.590394	-1.23405	0.18541	0.477148	1
GASTRULATION%GOBP%GO:0007369	32	-0.557567	-1.23336	0.166667	0.477826	1
TRANSMEMBRANE RECEPTOR PROTEIN SERINE/THREONINE KINASE SIGNALING PATHWAY%GOBP%GO:0007178	41	-0.549705	-1.23289	0.131833	0.477914	1
CELL SURFACE RECEPTOR SIGNALING PATHWAY%GOBP%GO:0007166	339	-0.405919	-1.23269	0	0.477315	1
REGULATION OF CELL GROWTH%GOBP%GO:0001558	136	-0.447273	-1.23244	0.0941176	0.476861	1
POSITIVE REGULATION OF ENDOCYTOSIS%GOBP%GO:0045807	67	-0.485274	-1.23169	0.10989	0.47769	1
ANION TRANSMEMBRANE TRANSPORTER ACTIVITY%GOMF%GO:0008509	36	-0.549646	-1.2299	0.159509	0.481066	1
REGULATION OF VASOCONSTRICTION%GOBP%GO:0019229	16	-0.651692	-1.22803	0.220513	0.484689	1
RETINA DEVELOPMENT IN CAMERA-TYPE EYE%GOBP%GO:0060041	31	-0.573098	-1.22685	0.176991	0.486584	1
REGULATION OF CELLULAR RESPONSE TO GROWTH FACTOR STIMULUS%GOBP%GO:0090287	63	-0.505378	-1.22564	0.130612	0.488467	1
POSITIVE REGULATION OF CELL ADHESION%GOBP%GO:0045785	105	-0.460985	-1.22513	0.0958084	0.488716	1
REGULATION OF LIPID TRANSPORT%GOBP%GO:0032368	27	-0.60097	-1.22233	0.186813	0.49487	1
ESTROGEN RECEPTOR BINDING%GOMF%GO:0030331	18	-0.631561	-1.22127	0.219895	0.496509	1
INTRINSIC COMPONENT OF MITOCHONDRIAL MEMBRANE%GOCC%GO:0098573	42	-0.530681	-1.22071	0.144172	0.496777	1
REGULATION OF INTRINSIC APOPTOTIC SIGNALING PATHWAY%GOBP%GO:2001242	55	-0.51024	-1.22014	0.16	0.497072	1
NUCLEOSIDE TRIPHOSPHATE METABOLIC PROCESS%GOBP%GO:0009141	85	-0.4657	-1.22	0.100437	0.496294	1
CELL BODY MEMBRANE%GOCC%GO:0044298	15	-0.672141	-1.21955	0.237209	0.496371	1
PROTEIN TRANSMEMBRANE IMPORT INTO INTRACELLULAR ORGANELLE%GOBP%GO:0044743	26	-0.584839	-1.21943	0.168508	0.495498	1
POSITIVE REGULATION OF CELL PROLIFERATION%GOBP%GO:0008284	177	-0.431592	-1.21936	0.0940171	0.494577	1
REGULATION OF CELL-SUBSTRATE ADHESION%GOBP%GO:0010810	76	-0.478509	-1.21847	0.111111	0.495619	1
NEGATIVE REGULATION OF STRESS-ACTIVATED MAPK CASCADE%GOBP%GO:0032873	16	-0.641508	-1.21798	0.237113	0.495611	1
GOLGI-ASSOCIATED VESICLE MEMBRANE%GOCC%GO:0030660	18	-0.624717	-1.21748	0.238606	0.495748	1
REGIONALIZATION%GOBP%GO:0003002	44	-0.523651	-1.21469	0.129568	0.501602	1
RIBOSOME BIOGENESIS%GOBP%GO:0042254	73	-0.481444	-1.21455	0.101266	0.500866	1
MITOCHONDRIAL ENVELOPE%GOCC%GO:0005740	268	-0.409854	-1.21224	0.031746	0.505341	1
REGULATION OF EPITHELIAL CELL PROLIFERATION%GOBP%GO:0050678	86	-0.47373	-1.21214	0.110619	0.504571	1
INTEGRAL COMPONENT OF MITOCHONDRIAL MEMBRANE%GOCC%GO:0032592	41	-0.536064	-1.2116	0.176282	0.504778	1
CALCIUM ION TRANSMEMBRANE TRANSPORTER ACTIVITY%GOMF%GO:0015085	31	-0.566838	-1.21003	0.176136	0.507488	1
INTEGRAL COMPONENT OF SYNAPTIC VESICLE MEMBRANE%GOCC%GO:0030285	21	-0.589229	-1.20871	0.226744	0.509651	1
CELLULAR PROCESS INVOLVED IN REPRODUCTION IN MULTICELLULAR ORGANISM%GOBP%GO:0022412	56	-0.505633	-1.20805	0.154676	0.510134	1
INNER EAR RECEPTOR CELL DIFFERENTIATION%GOBP%GO:0060113	20	-0.613725	-1.20664	0.232143	0.51267	1
REGULATION OF POTASSIUM ION TRANSPORT%GOBP%GO:0043266	39	-0.528628	-1.20643	0.180064	0.51212	1
AXONOGENESIS%GOBP%GO:0007409	158	-0.424069	-1.20443	0.0671642	0.516213	1
SCHWANN CELL DIFFERENTIATION%GOBP%GO:0014037	18	-0.623411	-1.20315	0.216418	0.518382	1
EMBRYONIC SKELETAL SYSTEM DEVELOPMENT%GOBP%GO:0048706	17	-0.641466	-1.20292	0.253659	0.517899	1
REGULATION OF LIPID LOCALIZATION%GOBP%GO:1905952	33	-0.551466	-1.20174	0.198171	0.519873	1
REGULATION OF PHOSPHOLIPASE ACTIVITY%GOBP%GO:0010517	18	-0.621265	-1.19999	0.228117	0.523174	1
REGULATION OF POTASSIUM ION TRANSMEMBRANE TRANSPORTER ACTIVITY%GOBP%GO:1901016	21	-0.616258	-1.19981	0.237598	0.522525	1
REGULATION OF CELL CYCLE PHASE TRANSITION%GOBP%GO:1901987	63	-0.483994	-1.19645	0.166052	0.529881	1
REGULATION OF NEURON PROJECTION REGENERATION%GOBP%GO:0070570	22	-0.59781	-1.1962	0.206434	0.529405	1
MOTOR NEURON AXON GUIDANCE%GOBP%GO:0008045	18	-0.607902	-1.19584	0.254854	0.529136	1
CALCIUM CHANNEL ACTIVITY%GOMF%GO:0005262	29	-0.561562	-1.19569	0.214706	0.528355	1
NEGATIVE REGULATION OF ACTIN FILAMENT DEPOLYMERIZATION%GOBP%GO:0030835	19	-0.612348	-1.19499	0.247449	0.528957	1
EMBRYO DEVELOPMENT ENDING IN BIRTH OR EGG HATCHING%GOBP%GO:0009792	190	-0.423004	-1.19453	0.0615385	0.528992	1
BONE MORPHOGENESIS%GOBP%GO:0060349	19	-0.588041	-1.19445	0.234257	0.528106	1
CELL PROJECTION MEMBRANE%GOCC%GO:0031253	112	-0.446694	-1.19269	0.127778	0.531466	1
POSITIVE REGULATION OF CELL CYCLE PHASE TRANSITION%GOBP%GO:1901989	29	-0.554629	-1.19244	0.226629	0.531068	1
ORGANELLAR LARGE RIBOSOMAL SUBUNIT%GOCC%GO:0000315	47	-0.513972	-1.19206	0.187713	0.531032	1
POSITIVE REGULATION OF POTASSIUM ION TRANSMEMBRANE TRANSPORT%GOBP%GO:1901381	17	-0.632941	-1.19159	0.218509	0.531077	1
CELLULAR COMPONENT MORPHOGENESIS%GOBP%GO:0032989	332	-0.385227	-1.19135	0.0408163	0.530564	1
NEGATIVE REGULATION OF CELL CYCLE PHASE TRANSITION%GOBP%GO:1901988	24	-0.572888	-1.19109	0.216292	0.530199	1
MITOCHONDRIAL LARGE RIBOSOMAL SUBUNIT%GOCC%GO:0005762	47	-0.513972	-1.18992	0.175385	0.532059	1
FOREBRAIN NEURON DEVELOPMENT%GOBP%GO:0021884	19	-0.634045	-1.18975	0.230971	0.531354	1
MAIN AXON%GOCC%GO:0044304	50	-0.51499	-1.18968	0.177122	0.530468	1
EXONUCLEASE ACTIVITY, ACTIVE WITH EITHER RIBO- OR DEOXYRIBONUCLEIC ACIDS AND PRODUCING 5'-PHOSPHOMONOESTERS%GOMF%GO:0016796	15	-0.631542	-1.18946	0.254989	0.529964	1
CENTRAL NERVOUS SYSTEM NEURON DIFFERENTIATION%GOBP%GO:0021953	74	-0.474205	-1.18934	0.165323	0.529173	1
CYTOPLASMIC TRANSLATION%GOBP%GO:0002181	35	-0.537828	-1.18914	0.20122	0.528595	1
PROTEIN-CONTAINING COMPLEX SUBUNIT ORGANIZATION%GOBP%GO:0043933	403	-0.390185	-1.18866	0.0571429	0.528765	1
NEGATIVE REGULATION OF STRESS-ACTIVATED PROTEIN KINASE SIGNALING CASCADE%GOBP%GO:0070303	16	-0.641508	-1.18823	0.262467	0.528678	1
CHORDATE EMBRYONIC DEVELOPMENT%GOBP%GO:0043009	187	-0.418821	-1.18762	0.0707965	0.529112	1
REGULATION OF CELL PROLIFERATION%GOBP%GO:0042127	323	-0.394768	-1.18647	0.0327869	0.530874	1
COLLAGEN BINDING%GOMF%GO:0005518	19	-0.629518	-1.18613	0.236979	0.530678	1
INTRA-GOLGI VESICLE-MEDIATED TRANSPORT%GOBP%GO:0006891	15	-0.66162	-1.18561	0.262338	0.530874	1
RESPONSE TO TEMPERATURE STIMULUS%GOBP%GO:0009266	38	-0.540234	-1.18531	0.211921	0.530538	1
CARDIAC CHAMBER MORPHOGENESIS%GOBP%GO:0003206	23	-0.587036	-1.18439	0.236413	0.53173	1
NOTCH SIGNALING PATHWAY%GOBP%GO:0007219	17	-0.621054	-1.18078	0.270408	0.540338	1
EXTRACELLULAR REGION PART%GOCC%GO:0044421	239	-0.408423	-1.17902	0.0641026	0.543651	1
ACTIN-BASED CELL PROJECTION%GOCC%GO:0098858	79	-0.454467	-1.17874	0.151786	0.543148	1
MORPHOGENESIS OF A BRANCHING STRUCTURE%GOBP%GO:0001763	33	-0.541317	-1.17871	0.223881	0.542138	1
POSITIVE REGULATION OF INTRINSIC APOPTOTIC SIGNALING PATHWAY%GOBP%GO:2001244	22	-0.578895	-1.17582	0.255255	0.548574	1
CENTRAL NERVOUS SYSTEM NEURON DEVELOPMENT%GOBP%GO:0021954	47	-0.52451	-1.17531	0.21223	0.5488	1
GLYCOSAMINOGLYCAN BINDING%GOMF%GO:0005539	30	-0.545504	-1.17346	0.224615	0.552514	1
NEGATIVE REGULATION OF SYNAPTIC TRANSMISSION%GOBP%GO:0050805	36	-0.540386	-1.17291	0.204204	0.552779	1
NEGATIVE REGULATION OF WNT SIGNALING PATHWAY%GOBP%GO:0030178	38	-0.519355	-1.17217	0.220497	0.55357	1
EXPLORATION BEHAVIOR%GOBP%GO:0035640	17	-0.606095	-1.17199	0.248705	0.552996	1
POSITIVE REGULATION OF SYNAPTIC TRANSMISSION, GLUTAMATERGIC%GOBP%GO:0051968	16	-0.625204	-1.17148	0.283163	0.553244	1
REGULATION OF EPITHELIAL CELL APOPTOTIC PROCESS%GOBP%GO:1904035	22	-0.576188	-1.17085	0.268293	0.553777	1
NUCLEAR RECEPTOR TRANSCRIPTION COACTIVATOR ACTIVITY%GOMF%GO:0030374	20	-0.588666	-1.17016	0.26178	0.554494	1
POSITIVE REGULATION OF AXONOGENESIS%GOBP%GO:0050772	59	-0.474136	-1.1697	0.178832	0.55454	1
TELENCEPHALON DEVELOPMENT%GOBP%GO:0021537	88	-0.453196	-1.16881	0.156098	0.555872	1
CYTOPLASMIC STRESS GRANULE%GOCC%GO:0010494	28	-0.565145	-1.16814	0.228261	0.55638	1
NEGATIVE REGULATION OF CELL CYCLE%GOBP%GO:0045786	79	-0.469336	-1.16742	0.159292	0.557186	1
POSITIVE REGULATION OF POTASSIUM ION TRANSPORT%GOBP%GO:0043268	20	-0.574801	-1.16628	0.247002	0.55902	1
ENZYME LINKED RECEPTOR PROTEIN SIGNALING PATHWAY%GOBP%GO:0007167	161	-0.410072	-1.16581	0.106383	0.559107	1
POSITIVE REGULATION OF CYTOKINE PRODUCTION%GOBP%GO:0001819	71	-0.460761	-1.16529	0.153527	0.559344	1
REGULATION OF MRNA METABOLIC PROCESS%GOBP%GO:1903311	98	-0.443107	-1.16384	0.172249	0.562124	1
UBIQUITIN-LIKE PROTEIN LIGASE ACTIVITY%GOMF%GO:0061659	71	-0.461381	-1.16224	0.162393	0.565257	1
VESICLE FUSION%GOBP%GO:0006906	33	-0.529539	-1.16056	0.246006	0.568633	1
EXTRACELLULAR REGION%GOCC%GO:0005576	268	-0.393472	-1.16023	0.0338983	0.568377	1
POSITIVE REGULATION OF EXCITATORY POSTSYNAPTIC POTENTIAL%GOBP%GO:2000463	23	-0.55881	-1.15878	0.272727	0.571146	1
GLUTAMATE RECEPTOR ACTIVITY%GOMF%GO:0008066	17	-0.603135	-1.15825	0.268844	0.571341	1
NUCLEOLAR PART%GOCC%GO:0044452	44	-0.50631	-1.15632	0.211221	0.575292	1
INTRACELLULAR PROTEIN TRANSMEMBRANE TRANSPORT%GOBP%GO:0065002	31	-0.542049	-1.15624	0.252717	0.574414	1
MYELOID CELL HOMEOSTASIS%GOBP%GO:0002262	36	-0.524754	-1.15545	0.259615	0.57533	1
MOVEMENT OF CELL OR SUBCELLULAR COMPONENT%GOBP%GO:0006928	415	-0.377075	-1.15445	0.0555556	0.576925	1
BRANCHING MORPHOGENESIS OF AN EPITHELIAL TUBE%GOBP%GO:0048754	26	-0.561997	-1.15417	0.264205	0.576622	1
MEMBRANE ASSEMBLY%GOBP%GO:0071709	18	-0.601678	-1.15318	0.284314	0.57807	1
SARCOPLASM%GOCC%GO:0016528	23	-0.563967	-1.1522	0.27154	0.579657	1
UBIQUITIN PROTEIN LIGASE ACTIVITY%GOMF%GO:0061630	70	-0.462589	-1.15211	0.160784	0.57881	1
REGULATION OF CELL ADHESION%GOBP%GO:0030155	191	-0.398448	-1.15054	0.078125	0.58184	1
NEPHRON DEVELOPMENT%GOBP%GO:0072006	27	-0.550932	-1.14975	0.249267	0.582977	1
MICROBODY MEMBRANE%GOCC%GO:0031903	23	-0.562876	-1.14904	0.261658	0.583727	1
PROTEIN TRANSMEMBRANE TRANSPORT%GOBP%GO:0071806	32	-0.541755	-1.1489	0.243553	0.58305	1
FORMATION OF PRIMARY GERM LAYER%GOBP%GO:0001704	17	-0.603578	-1.14783	0.30179	0.584835	1
APICAL JUNCTION COMPLEX%GOCC%GO:0043296	39	-0.513531	-1.14774	0.220497	0.583974	1
ION TRANSMEMBRANE TRANSPORT%GOBP%GO:0034220	96	-0.434095	-1.14707	0.178744	0.584673	1
REGULATION OF PROTEIN KINASE B SIGNALING%GOBP%GO:0051896	38	-0.521459	-1.14625	0.231293	0.58583	1
CENTRAL NERVOUS SYSTEM DEVELOPMENT%GOBP%GO:0007417	280	-0.369158	-1.14559	0.0350877	0.586511	1
POSITIVE REGULATION OF ENDOPEPTIDASE ACTIVITY%GOBP%GO:0010950	45	-0.490737	-1.14556	0.239344	0.585501	1
NEGATIVE REGULATION OF EPITHELIAL CELL PROLIFERATION%GOBP%GO:0050680	44	-0.497905	-1.14514	0.232026	0.585477	1
NEGATIVE REGULATION OF VIRAL PROCESS%GOBP%GO:0048525	20	-0.577088	-1.14405	0.293814	0.58727	1
LONG-TERM SYNAPTIC POTENTIATION%GOBP%GO:0060291	27	-0.558582	-1.14351	0.284182	0.587673	1
EPITHELIAL TUBE MORPHOGENESIS%GOBP%GO:0060562	83	-0.446748	-1.14311	0.167442	0.587599	1
INTRACELLULAR RECEPTOR SIGNALING PATHWAY%GOBP%GO:0030522	21	-0.571829	-1.14261	0.28496	0.58792	1
REGULATION OF RESPONSE TO CYTOKINE STIMULUS%GOBP%GO:0060759	26	-0.55668	-1.14248	0.257294	0.58721	1
CELL MORPHOGENESIS INVOLVED IN NEURON DIFFERENTIATION%GOBP%GO:0048667	198	-0.394969	-1.1421	0.105263	0.587081	1
CHLORIDE TRANSPORT%GOBP%GO:0006821	19	-0.576431	-1.14202	0.292746	0.586211	1
UBIQUITIN-DEPENDENT ERAD PATHWAY%GOBP%GO:0030433	27	-0.559077	-1.14144	0.297806	0.586677	1
POSTSYNAPSE ORGANIZATION%GOBP%GO:0099173	67	-0.451931	-1.14142	0.196721	0.585658	1
NEGATIVE REGULATION OF CELLULAR RESPONSE TO GROWTH FACTOR STIMULUS%GOBP%GO:0090288	31	-0.520444	-1.14123	0.224719	0.58511	1
VENTRICULAR SEPTUM DEVELOPMENT%GOBP%GO:0003281	17	-0.615195	-1.1401	0.331683	0.586868	1
REGULATION OF SYNAPSE ORGANIZATION%GOBP%GO:0050807	159	-0.41131	-1.13817	0.125874	0.590737	1
RENAL SYSTEM PROCESS%GOBP%GO:0003014	16	-0.601185	-1.13641	0.300752	0.594218	1
REGULATION OF RESPONSE TO DNA DAMAGE STIMULUS%GOBP%GO:2001020	49	-0.482898	-1.13526	0.242215	0.596109	1
MYOSIN BINDING%GOMF%GO:0017022	25	-0.553639	-1.13443	0.29863	0.597224	1
REPRODUCTIVE SYSTEM DEVELOPMENT%GOBP%GO:0061458	75	-0.448385	-1.1339	0.238494	0.597646	1
FIBRILLAR CENTER%GOCC%GO:0001650	41	-0.510174	-1.13308	0.231023	0.598725	1
RESPONSE TO STEROID HORMONE%GOBP%GO:0048545	29	-0.532672	-1.1316	0.284507	0.601752	1
REGULATION OF AXON REGENERATION%GOBP%GO:0048679	21	-0.584668	-1.13151	0.310433	0.600916	1
REGULATION OF RECEPTOR LOCALIZATION TO SYNAPSE%GOBP%GO:1902683	17	-0.596253	-1.13144	0.297561	0.600025	1
LIPOPROTEIN PARTICLE RECEPTOR BINDING%GOMF%GO:0070325	15	-0.602609	-1.1305	0.325062	0.601401	1
RESPONSE TO AMMONIUM ION%GOBP%GO:0060359	44	-0.499907	-1.12926	0.260563	0.603543	1
PEROXISOMAL MEMBRANE%GOCC%GO:0005778	23	-0.562876	-1.12882	0.299465	0.603682	1
NEGATIVE REGULATION OF G PROTEIN-COUPLED RECEPTOR SIGNALING PATHWAY%GOBP%GO:0045744	22	-0.56637	-1.12799	0.299728	0.604808	1
POSITIVE REGULATION OF CELLULAR PROTEIN CATABOLIC PROCESS%GOBP%GO:1903364	49	-0.482507	-1.12774	0.247423	0.604428	1
NEGATIVE REGULATION OF MITOTIC CELL CYCLE%GOBP%GO:0045930	47	-0.488584	-1.12765	0.240678	0.603617	1
REGULATION OF CYTOKINE-MEDIATED SIGNALING PATHWAY%GOBP%GO:0001959	25	-0.559285	-1.1266	0.284946	0.605222	1
ENDOPLASMIC RETICULUM LUMEN%GOCC%GO:0005788	18	-0.571599	-1.12652	0.29765	0.604358	1
POSITIVE REGULATION OF STRIATED MUSCLE TISSUE DEVELOPMENT%GOBP%GO:0045844	15	-0.597535	-1.12513	0.328431	0.607025	1
CELL MORPHOGENESIS%GOBP%GO:0000902	296	-0.375381	-1.12444	0.0491803	0.607886	1
REGULATION OF GLIOGENESIS%GOBP%GO:0014013	55	-0.473521	-1.12443	0.233216	0.606848	1
REGULATION OF TRANSFORMING GROWTH FACTOR BETA RECEPTOR SIGNALING PATHWAY%GOBP%GO:0017015	28	-0.529106	-1.12417	0.282548	0.606516	1
REGULATION OF CELLULAR RESPONSE TO TRANSFORMING GROWTH FACTOR BETA STIMULUS%GOBP%GO:1903844	28	-0.529106	-1.12398	0.276657	0.606064	1
SOMITE DEVELOPMENT%GOBP%GO:0061053	15	-0.602545	-1.12387	0.334884	0.605254	1
RECEPTOR TYROSINE KINASE BINDING%GOMF%GO:0030971	24	-0.551627	-1.12363	0.304348	0.604787	1
CELL GROWTH%GOBP%GO:0016049	45	-0.496224	-1.12331	0.258503	0.604495	1
EXTRINSIC COMPONENT OF MEMBRANE%GOCC%GO:0019898	153	-0.404603	-1.12327	0.189542	0.60357	1
SMALL RIBOSOMAL SUBUNIT%GOCC%GO:0015935	57	-0.468093	-1.12314	0.26087	0.602845	1
FERTILIZATION%GOBP%GO:0009566	24	-0.566008	-1.12293	0.281081	0.602366	1
INORGANIC CATION TRANSMEMBRANE TRANSPORT%GOBP%GO:0098662	73	-0.444886	-1.12244	0.253968	0.602599	1
CHOLESTEROL TRANSPORT%GOBP%GO:0030301	15	-0.591176	-1.12217	0.315385	0.602291	1
HORMONE-MEDIATED SIGNALING PATHWAY%GOBP%GO:0009755	21	-0.571496	-1.12182	0.297927	0.602152	1
NEGATIVE REGULATION OF TRANSLATION%GOBP%GO:0017148	52	-0.478016	-1.12158	0.26259	0.601724	1
SEGMENTATION%GOBP%GO:0035282	15	-0.595421	-1.12145	0.322816	0.601013	1
POSITIVE REGULATION OF DNA REPAIR%GOBP%GO:0045739	17	-0.582612	-1.1214	0.321867	0.600116	1
SPERMATID DEVELOPMENT%GOBP%GO:0007286	26	-0.545794	-1.12045	0.295652	0.601706	1
SPERMATID DIFFERENTIATION%GOBP%GO:0048515	27	-0.545256	-1.12002	0.30563	0.601805	1
CARTILAGE DEVELOPMENT%GOBP%GO:0051216	28	-0.527689	-1.11907	0.293296	0.603179	1
POSITIVE REGULATION OF MUSCLE TISSUE DEVELOPMENT%GOBP%GO:1901863	15	-0.597535	-1.1188	0.342105	0.602853	1
REGULATION OF PROTEIN IMPORT%GOBP%GO:1904589	27	-0.524728	-1.11812	0.290859	0.603654	1
TUBE DEVELOPMENT%GOBP%GO:0035295	194	-0.389619	-1.11776	0.16	0.603568	1
POSITIVE REGULATION OF CELLULAR AMIDE METABOLIC PROCESS%GOBP%GO:0034250	65	-0.461216	-1.11733	0.257812	0.603635	1
ENDOTHELIUM DEVELOPMENT%GOBP%GO:0003158	23	-0.553643	-1.1172	0.328042	0.602901	1
REGULATION OF JAK-STAT CASCADE%GOBP%GO:0046425	20	-0.557512	-1.11591	0.310945	0.605197	1
REGULATION OF LYMPHOCYTE MIGRATION%GOBP%GO:2000401	17	-0.580569	-1.11575	0.33687	0.604655	1
REGULATION OF G1/S TRANSITION OF MITOTIC CELL CYCLE%GOBP%GO:2000045	24	-0.543588	-1.11572	0.319885	0.603688	1
EXONUCLEASE ACTIVITY%GOMF%GO:0004527	18	-0.587477	-1.11558	0.319892	0.603006	1
ORGANELLE MEMBRANE FUSION%GOBP%GO:0090174	38	-0.507506	-1.1149	0.270195	0.603777	1
CATION TRANSMEMBRANE TRANSPORT%GOBP%GO:0098655	73	-0.444886	-1.11149	0.22541	0.611839	1
MYELINATION IN PERIPHERAL NERVOUS SYSTEM%GOBP%GO:0022011	15	-0.597463	-1.11038	0.326923	0.613789	1
TELENCEPHALON CELL MIGRATION%GOBP%GO:0022029	30	-0.513761	-1.10952	0.311615	0.615127	1
CHROMATIN DNA BINDING%GOMF%GO:0031490	17	-0.585755	-1.10853	0.301471	0.616874	1
CALCIUM-MEDIATED SIGNALING%GOBP%GO:0019722	32	-0.511048	-1.10816	0.299383	0.616864	1
CELL-SUBSTRATE ADHERENS JUNCTION ASSEMBLY%GOBP%GO:0007045	15	-0.606234	-1.10775	0.316195	0.616961	1
PEROXISOME ORGANIZATION%GOBP%GO:0007031	18	-0.573647	-1.10761	0.326478	0.616322	1
NEUROEPITHELIAL CELL DIFFERENTIATION%GOBP%GO:0060563	15	-0.593132	-1.1058	0.35567	0.620401	1
REGULATION OF PROTEIN LOCALIZATION TO SYNAPSE%GOBP%GO:1902473	19	-0.56146	-1.10316	0.311688	0.626154	1
REGULATION OF CATABOLIC PROCESS%GOBP%GO:0009894	300	-0.375173	-1.10279	0.138462	0.626102	1
CATALYTIC ACTIVITY, ACTING ON DNA%GOMF%GO:0140097	31	-0.508139	-1.10262	0.323353	0.625526	1
GLIAL CELL PROJECTION%GOCC%GO:0097386	18	-0.568428	-1.10223	0.35533	0.625561	1
SINGLE-STRANDED DNA BINDING%GOMF%GO:0003697	33	-0.50039	-1.10169	0.299401	0.625907	1
ACTIN-MEDIATED CELL CONTRACTION%GOBP%GO:0070252	15	-0.580181	-1.09939	0.351852	0.630945	1
FOREBRAIN CELL MIGRATION%GOBP%GO:0021885	31	-0.508819	-1.09904	0.31694	0.630854	1
FOCAL ADHESION ASSEMBLY%GOBP%GO:0048041	15	-0.606234	-1.09848	0.376847	0.631276	1
TRANSCRIPTION COACTIVATOR ACTIVITY%GOMF%GO:0003713	64	-0.442724	-1.09822	0.285714	0.630982	1
INORGANIC ION TRANSMEMBRANE TRANSPORT%GOBP%GO:0098660	86	-0.427757	-1.09801	0.234234	0.630469	1
NEGATIVE REGULATION OF CANONICAL WNT SIGNALING PATHWAY%GOBP%GO:0090090	32	-0.498564	-1.09705	0.317003	0.632055	1
POSITIVE REGULATION OF DEVELOPMENTAL PROCESS%GOBP%GO:0051094	410	-0.351236	-1.09656	0.0769231	0.632305	1
MESODERM DEVELOPMENT%GOBP%GO:0007498	20	-0.561247	-1.09619	0.378667	0.632299	1
REGULATION OF MORPHOGENESIS OF AN EPITHELIUM%GOBP%GO:1905330	27	-0.522971	-1.09582	0.311346	0.632323	1
PERIPHERAL NERVOUS SYSTEM AXON ENSHEATHMENT%GOBP%GO:0032292	15	-0.597463	-1.09519	0.357513	0.633	1
STEROID METABOLIC PROCESS%GOBP%GO:0008202	35	-0.497225	-1.09434	0.317647	0.6342	1
POSTSYNAPTIC MEMBRANE ORGANIZATION%GOBP%GO:0001941	20	-0.563554	-1.09323	0.34555	0.636003	1
GTPASE ACTIVITY%GOMF%GO:0003924	99	-0.412761	-1.0926	0.252632	0.63657	1
ORGANELLE FUSION%GOBP%GO:0048284	47	-0.465548	-1.09175	0.263699	0.637869	1
INORGANIC ANION TRANSPORT%GOBP%GO:0015698	20	-0.560855	-1.09165	0.338753	0.637121	1
POSITIVE REGULATION OF PROTEIN CATABOLIC PROCESS%GOBP%GO:0045732	80	-0.426056	-1.09006	0.258621	0.640303	1
POSITIVE REGULATION OF MUSCLE ORGAN DEVELOPMENT%GOBP%GO:0048636	15	-0.597535	-1.08973	0.38404	0.640172	1
NUCLEAR-TRANSCRIBED MRNA CATABOLIC PROCESS%GOBP%GO:0000956	29	-0.507641	-1.08899	0.320475	0.641115	1
REGULATION OF PROTEIN CATABOLIC PROCESS%GOBP%GO:0042176	145	-0.389966	-1.08848	0.213836	0.641496	1
REGULATION OF ORGANIC ACID TRANSPORT%GOBP%GO:0032890	22	-0.537401	-1.08843	0.322835	0.64059	1
REGULATION OF TRANSMEMBRANE RECEPTOR PROTEIN SERINE/THREONINE KINASE SIGNALING PATHWAY%GOBP%GO:0090092	49	-0.47462	-1.08829	0.315789	0.639891	1
AXON EXTENSION%GOBP%GO:0048675	17	-0.577828	-1.08791	0.350254	0.639843	1
STEROL TRANSPORT%GOBP%GO:0015918	15	-0.591176	-1.08777	0.379653	0.639236	1
FEAR RESPONSE%GOBP%GO:0042596	16	-0.569222	-1.08695	0.358442	0.640418	1
ROOF OF MOUTH DEVELOPMENT%GOBP%GO:0060021	16	-0.578217	-1.08645	0.363889	0.640777	1
DEVELOPMENTAL PROCESS INVOLVED IN REPRODUCTION%GOBP%GO:0003006	114	-0.403738	-1.0863	0.271186	0.640185	1
NEGATIVE REGULATION OF INTRACELLULAR STEROID HORMONE RECEPTOR SIGNALING PATHWAY%GOBP%GO:0033144	15	-0.579194	-1.08393	0.391728	0.645501	1
REGULATION OF CYTOKINE PRODUCTION%GOBP%GO:0001817	123	-0.403594	-1.08391	0.217877	0.644549	1
BEHAVIORAL FEAR RESPONSE%GOBP%GO:0001662	16	-0.569222	-1.08226	0.368421	0.647865	1
FIBROBLAST GROWTH FACTOR RECEPTOR SIGNALING PATHWAY%GOBP%GO:0008543	15	-0.578714	-1.08181	0.363636	0.648077	1
POSITIVE REGULATION OF CELL-CELL ADHESION%GOBP%GO:0022409	42	-0.466491	-1.08177	0.293578	0.647195	1
NEURON PROJECTION MEMBRANE%GOCC%GO:0032589	34	-0.48669	-1.08122	0.333333	0.647617	1
CALCIUM CHANNEL REGULATOR ACTIVITY%GOMF%GO:0005246	19	-0.5503	-1.08084	0.35	0.647645	1
INNATE IMMUNE RESPONSE%GOBP%GO:0045087	49	-0.457105	-1.08026	0.309211	0.648168	1
INTEGRAL COMPONENT OF ORGANELLE MEMBRANE%GOCC%GO:0031301	82	-0.421306	-1.08017	0.240385	0.647424	1
SYNAPSE ORGANIZATION%GOBP%GO:0050808	177	-0.380416	-1.0801	0.162602	0.646579	1
INTERMEDIATE FILAMENT-BASED PROCESS%GOBP%GO:0045103	17	-0.564626	-1.07995	0.376528	0.646016	1
REGULATION OF STAT CASCADE%GOBP%GO:1904892	22	-0.547414	-1.07941	0.331445	0.646465	1
POSITIVE REGULATION OF NUCLEOCYTOPLASMIC TRANSPORT%GOBP%GO:0046824	29	-0.514356	-1.07833	0.348837	0.648276	1
POSITIVE REGULATION OF CATABOLIC PROCESS%GOBP%GO:0009896	156	-0.37643	-1.07819	0.19708	0.647685	1
OSSIFICATION%GOBP%GO:0001503	42	-0.468614	-1.07778	0.364821	0.647797	1
CELLULAR RESPONSE TO HEAT%GOBP%GO:0034605	16	-0.561321	-1.07733	0.368957	0.647985	1
BEHAVIORAL DEFENSE RESPONSE%GOBP%GO:0002209	16	-0.569222	-1.07652	0.365285	0.649204	1
NUCLEAR BODY%GOCC%GO:0016604	179	-0.382479	-1.07567	0.275	0.650351	1
CELL MORPHOGENESIS INVOLVED IN DIFFERENTIATION%GOBP%GO:0000904	233	-0.369946	-1.07558	0.204082	0.649598	1
LOCALIZATION OF CELL%GOBP%GO:0051674	269	-0.359244	-1.07535	0.144928	0.649309	1
POSITIVE REGULATION OF PROTEOLYSIS%GOBP%GO:0045862	109	-0.391532	-1.07487	0.28	0.649475	1
POSITIVE REGULATION OF GLIAL CELL DIFFERENTIATION%GOBP%GO:0045687	19	-0.560423	-1.07455	0.378378	0.649394	1
NEURON MATURATION%GOBP%GO:0042551	19	-0.550024	-1.07443	0.346561	0.648726	1
POTASSIUM CHANNEL REGULATOR ACTIVITY%GOMF%GO:0015459	17	-0.561765	-1.07393	0.388325	0.649144	1
REGULATION OF CELL CYCLE PROCESS%GOBP%GO:0010564	141	-0.389148	-1.0733	0.257862	0.649861	1
CELL MOTILITY%GOBP%GO:0048870	269	-0.359244	-1.07263	0.183099	0.650631	1
REGULATION OF AXONOGENESIS%GOBP%GO:0050770	110	-0.404162	-1.07238	0.240964	0.650361	1
REGULATION OF CELLULAR CATABOLIC PROCESS%GOBP%GO:0031329	253	-0.367947	-1.07216	0.185714	0.649993	1
SENSORY PERCEPTION OF SOUND%GOBP%GO:0007605	37	-0.478475	-1.07202	0.343662	0.649387	1
POSITIVE REGULATION OF DNA REPLICATION%GOBP%GO:0045740	16	-0.577334	-1.07125	0.376238	0.650355	1
POSITIVE REGULATION OF SYNAPTIC TRANSMISSION%GOBP%GO:0050806	83	-0.427647	-1.06997	0.303279	0.652782	1
REGULATION OF DOPAMINE SECRETION%GOBP%GO:0014059	19	-0.551918	-1.06906	0.376923	0.654218	1
CHAPERONE BINDING%GOMF%GO:0051087	48	-0.455492	-1.06841	0.321429	0.655006	1
CELLULAR RESPONSE TO ACID CHEMICAL%GOBP%GO:0071229	50	-0.451622	-1.06784	0.341379	0.655528	1
POSITIVE REGULATION OF CELL CYCLE%GOBP%GO:0045787	79	-0.420575	-1.06753	0.301205	0.655419	1
REGULATION OF TISSUE REMODELING%GOBP%GO:0034103	16	-0.557124	-1.06639	0.392947	0.657371	1
GERM CELL DEVELOPMENT%GOBP%GO:0007281	43	-0.465286	-1.06638	0.342857	0.65642	1
STRUCTURAL MOLECULE ACTIVITY%GOMF%GO:0005198	183	-0.375126	-1.06638	0.256881	0.655456	1
REGULATION OF CATECHOLAMINE SECRETION%GOBP%GO:0050433	22	-0.525405	-1.06573	0.372703	0.656146	1
POSITIVE REGULATION OF CELLULAR CATABOLIC PROCESS%GOBP%GO:0031331	132	-0.384516	-1.06471	0.269737	0.658017	1
DENDRITE MEMBRANE%GOCC%GO:0032590	25	-0.51311	-1.06314	0.376855	0.661356	1
CADHERIN BINDING%GOMF%GO:0045296	32	-0.489667	-1.06305	0.361635	0.660642	1
REGULATION OF CELL MORPHOGENESIS INVOLVED IN DIFFERENTIATION%GOBP%GO:0010769	185	-0.372148	-1.06301	0.232323	0.659777	1
SCHWANN CELL DEVELOPMENT%GOBP%GO:0014044	17	-0.566661	-1.06264	0.403183	0.659814	1
REGULATION OF PRESYNAPSE ASSEMBLY%GOBP%GO:1905606	22	-0.535721	-1.06239	0.372796	0.659527	1
INTERMEDIATE FILAMENT CYTOSKELETON ORGANIZATION%GOBP%GO:0045104	17	-0.564626	-1.06168	0.4	0.660513	1
BICELLULAR TIGHT JUNCTION%GOCC%GO:0005923	29	-0.491431	-1.06149	0.346479	0.660056	1
RNA POLYMERASE II REGULATORY REGION DNA BINDING%GOMF%GO:0001012	94	-0.401282	-1.06031	0.322917	0.662243	1
TRANSCRIPTION COREGULATOR ACTIVITY%GOMF%GO:0003712	100	-0.40712	-1.06012	0.302083	0.66183	1
POSITIVE REGULATION OF PROTEIN IMPORT%GOBP%GO:1904591	22	-0.533067	-1.05958	0.380208	0.662218	1
REGULATION OF RHO PROTEIN SIGNAL TRANSDUCTION%GOBP%GO:0035023	30	-0.492857	-1.05876	0.355623	0.663424	1
REGULATION OF PROTEIN MATURATION%GOBP%GO:1903317	22	-0.511716	-1.0587	0.3687	0.662586	1
MITOCHONDRION MORPHOGENESIS%GOBP%GO:0070584	15	-0.567909	-1.05861	0.408978	0.661867	1
REGULATION OF STRESS-ACTIVATED PROTEIN KINASE SIGNALING CASCADE%GOBP%GO:0070302	67	-0.429072	-1.05849	0.333333	0.661269	1
RECEPTOR REGULATOR ACTIVITY%GOMF%GO:0030545	25	-0.520216	-1.05818	0.377717	0.661099	1
REGULATION OF TOLL-LIKE RECEPTOR SIGNALING PATHWAY%GOBP%GO:0034121	18	-0.553921	-1.05791	0.409972	0.660955	1
STEROL HOMEOSTASIS%GOBP%GO:0055092	20	-0.542033	-1.05726	0.410053	0.66178	1
REGULATION OF DEFENSE RESPONSE%GOBP%GO:0031347	123	-0.389153	-1.05628	0.314815	0.663285	1
RESPIRATORY TUBE DEVELOPMENT%GOBP%GO:0030323	41	-0.459631	-1.05609	0.342949	0.66281	1
POSITIVE REGULATION OF MITOTIC CELL CYCLE PHASE TRANSITION%GOBP%GO:1901992	27	-0.505482	-1.05553	0.386431	0.66345	1
POSITIVE REGULATION OF TRANSMEMBRANE RECEPTOR PROTEIN SERINE/THREONINE KINASE SIGNALING PATHWAY%GOBP%GO:0090100	23	-0.523267	-1.05548	0.390501	0.662633	1
POSITIVE REGULATION OF HEMOPOIESIS%GOBP%GO:1903708	20	-0.536645	-1.05506	0.391414	0.662728	1
NUCLEOPLASM PART%GOCC%GO:0044451	236	-0.357006	-1.05495	0.247312	0.66206	1
CELL SURFACE RECEPTOR SIGNALING PATHWAY INVOLVED IN CELL-CELL SIGNALING%GOBP%GO:1905114	46	-0.443851	-1.05475	0.377483	0.661601	1
REGULATION OF DNA REPLICATION%GOBP%GO:0006275	29	-0.490062	-1.0545	0.37027	0.661338	1
INNER EAR RECEPTOR CELL DEVELOPMENT%GOBP%GO:0060119	16	-0.561941	-1.05384	0.40146	0.662234	1
CELL MIGRATION%GOBP%GO:0016477	248	-0.359712	-1.053	0.271605	0.663593	1
ORGAN GROWTH%GOBP%GO:0035265	21	-0.528368	-1.05263	0.374005	0.663591	1
CELL PART MORPHOGENESIS%GOBP%GO:0032990	246	-0.363018	-1.05256	0.24359	0.662839	1
REGULATION OF CYTOKINE SECRETION%GOBP%GO:0050707	40	-0.465563	-1.05186	0.376271	0.66375	1
CAVEOLA%GOCC%GO:0005901	39	-0.473368	-1.05118	0.378641	0.66465	1
REGULATION OF SYNAPSE STRUCTURE OR ACTIVITY%GOBP%GO:0050803	164	-0.376994	-1.0511	0.298387	0.663883	1
ERYTHROCYTE HOMEOSTASIS%GOBP%GO:0034101	31	-0.488832	-1.05042	0.391167	0.664691	1
BASAL PART OF CELL%GOCC%GO:0045178	18	-0.555767	-1.05024	0.419023	0.664255	1
CELL PROJECTION MORPHOGENESIS%GOBP%GO:0048858	231	-0.356431	-1.04988	0.232877	0.664272	1
LATERAL PLASMA MEMBRANE%GOCC%GO:0016328	19	-0.540938	-1.04901	0.406915	0.665601	1
POSITIVE REGULATION OF GLIOGENESIS%GOBP%GO:0014015	34	-0.476298	-1.04844	0.389881	0.666262	1
TRANSCRIPTION COREPRESSOR ACTIVITY%GOMF%GO:0003714	38	-0.467316	-1.04804	0.347181	0.666433	1
REGULATION OF STRESS-ACTIVATED MAPK CASCADE%GOBP%GO:0032872	65	-0.432076	-1.04732	0.321429	0.667384	1
RESPIRATORY SYSTEM DEVELOPMENT%GOBP%GO:0060541	43	-0.450602	-1.04706	0.345048	0.667191	1
ACROSOMAL VESICLE%GOCC%GO:0001669	23	-0.511722	-1.0458	0.386819	0.669517	1
BRAIN DEVELOPMENT%GOBP%GO:0007420	205	-0.360183	-1.04509	0.301587	0.670413	1
POSITIVE REGULATION OF MITOTIC CELL CYCLE%GOBP%GO:0045931	44	-0.452432	-1.04495	0.359621	0.669878	1
POSITIVE REGULATION OF CELL DIFFERENTIATION%GOBP%GO:0045597	314	-0.343988	-1.04468	0.244898	0.669708	1
REGULATION OF VIRAL GENOME REPLICATION%GOBP%GO:0045069	26	-0.49683	-1.04415	0.383812	0.670146	1
PROTEIN KINASE A BINDING%GOMF%GO:0051018	25	-0.521128	-1.04359	0.377095	0.670762	1
FOREBRAIN DEVELOPMENT%GOBP%GO:0030900	126	-0.380303	-1.04286	0.306818	0.671698	1
NEURON PROJECTION MORPHOGENESIS%GOBP%GO:0048812	224	-0.359063	-1.03953	0.320755	0.679638	1
REGULATION OF PEPTIDYL-TYROSINE PHOSPHORYLATION%GOBP%GO:0050730	70	-0.417859	-1.03815	0.349206	0.682487	1
MITOCHONDRIAL RIBOSOME%GOCC%GO:0005761	72	-0.411679	-1.03815	0.344203	0.681573	1
LUNG DEVELOPMENT%GOBP%GO:0030324	40	-0.460503	-1.03783	0.375796	0.681515	1
CHOLESTEROL HOMEOSTASIS%GOBP%GO:0042632	19	-0.543624	-1.03771	0.421995	0.680912	1
MITOCHONDRIAL MEMBRANE ORGANIZATION%GOBP%GO:0007006	40	-0.452431	-1.03753	0.398176	0.680444	1
RNA POLYMERASE II REGULATORY REGION SEQUENCE-SPECIFIC DNA BINDING%GOMF%GO:0000977	91	-0.404611	-1.03639	0.314894	0.682561	1
DOUBLE-STRANDED DNA BINDING%GOMF%GO:0003690	118	-0.386098	-1.03614	0.34375	0.682224	1
POSITIVE REGULATION OF PROTEIN LOCALIZATION TO MEMBRANE%GOBP%GO:1905477	48	-0.44934	-1.03587	0.40625	0.682058	1
MITOTIC CELL CYCLE CHECKPOINT%GOBP%GO:0007093	23	-0.501465	-1.03578	0.386487	0.681353	1
POSITIVE REGULATION OF CELLULAR PROTEIN METABOLIC PROCESS%GOBP%GO:0032270	414	-0.337845	-1.03444	0.282051	0.684006	1
ORGANELLAR RIBOSOME%GOCC%GO:0000313	72	-0.411679	-1.03434	0.366812	0.68339	1
REGULATION OF RNA SPLICING%GOBP%GO:0043484	53	-0.437555	-1.03352	0.354515	0.684568	1
CELL MATURATION%GOBP%GO:0048469	29	-0.479607	-1.03336	0.385057	0.684108	1
CELL-CELL JUNCTION%GOCC%GO:0005911	150	-0.374478	-1.03335	0.361345	0.683218	1
POSITIVE REGULATION OF CELLULAR PROTEIN LOCALIZATION%GOBP%GO:1903829	125	-0.383083	-1.03329	0.34375	0.682417	1
GOLGI-ASSOCIATED VESICLE%GOCC%GO:0005798	49	-0.435832	-1.03198	0.375465	0.684901	1
NEPHRON EPITHELIUM DEVELOPMENT%GOBP%GO:0072009	15	-0.559297	-1.03131	0.442786	0.685868	1
REGULATION OF PROTEIN LOCALIZATION TO CELL PERIPHERY%GOBP%GO:1904375	61	-0.428981	-1.03099	0.41791	0.685858	1
REGULATION OF PROTEIN PROCESSING%GOBP%GO:0070613	22	-0.511716	-1.03047	0.415301	0.686296	1
PHOSPHORYLATION%GOBP%GO:0016310	282	-0.355969	-1.03008	0.338462	0.686436	1
SENSORY PERCEPTION OF MECHANICAL STIMULUS%GOBP%GO:0050954	42	-0.457748	-1.02888	0.382911	0.688638	1
SARCOPLASMIC RETICULUM%GOCC%GO:0016529	17	-0.528336	-1.0284	0.427536	0.689027	1
SEQUENCE-SPECIFIC DOUBLE-STRANDED DNA BINDING%GOMF%GO:1990837	106	-0.390243	-1.02697	0.372973	0.691805	1
NEUROMUSCULAR JUNCTION%GOCC%GO:0031594	48	-0.438226	-1.02571	0.373377	0.694215	1
NEGATIVE REGULATION OF PROTEIN PHOSPHORYLATION%GOBP%GO:0001933	126	-0.377426	-1.02507	0.348387	0.695047	1
NEGATIVE REGULATION OF MITOTIC CELL CYCLE PHASE TRANSITION%GOBP%GO:1901991	21	-0.515927	-1.02487	0.398329	0.694629	1
'DE NOVO' POSTTRANSLATIONAL PROTEIN FOLDING%GOBP%GO:0051084	15	-0.557907	-1.02453	0.444976	0.694601	1
REGULATION OF LIPID CATABOLIC PROCESS%GOBP%GO:0050994	21	-0.513461	-1.02366	0.425876	0.696075	1
PLASMA MEMBRANE BOUNDED CELL PROJECTION MORPHOGENESIS%GOBP%GO:0120039	228	-0.351573	-1.02254	0.354839	0.698019	1
INTEGRIN BINDING%GOMF%GO:0005178	42	-0.443562	-1.02186	0.380192	0.699001	1
ANION TRANSMEMBRANE TRANSPORT%GOBP%GO:0098656	20	-0.533626	-1.02164	0.430851	0.6987	1
POSITIVE REGULATION OF CELLULAR BIOSYNTHETIC PROCESS%GOBP%GO:0031328	372	-0.341069	-1.02161	0.384615	0.697893	1
COLUMNAR/CUBOIDAL EPITHELIAL CELL DIFFERENTIATION%GOBP%GO:0002065	21	-0.521964	-1.02056	0.43454	0.699644	1
NEGATIVE REGULATION OF INTRINSIC APOPTOTIC SIGNALING PATHWAY%GOBP%GO:2001243	31	-0.47609	-1.02032	0.439776	0.699353	1
POSITIVE REGULATION OF CELL DEVELOPMENT%GOBP%GO:0010720	250	-0.338797	-1.01956	0.336957	0.700505	1
CELLULAR RESPONSE TO TRANSFORMING GROWTH FACTOR BETA STIMULUS%GOBP%GO:0071560	29	-0.4721	-1.01954	0.413043	0.699653	1
NEGATIVE REGULATION OF CELL PROLIFERATION%GOBP%GO:0008285	155	-0.358973	-1.01777	0.369231	0.703509	1
ENDOCHONDRAL BONE MORPHOGENESIS%GOBP%GO:0060350	15	-0.553678	-1.01773	0.453901	0.702688	1
HEMATOPOIETIC PROGENITOR CELL DIFFERENTIATION%GOBP%GO:0002244	26	-0.483566	-1.01765	0.453521	0.701995	1
POSITIVE REGULATION OF STRESS-ACTIVATED PROTEIN KINASE SIGNALING CASCADE%GOBP%GO:0070304	41	-0.455694	-1.01714	0.428571	0.702409	1
CARDIAC MUSCLE CONTRACTION%GOBP%GO:0060048	16	-0.534197	-1.0159	0.454774	0.704773	1
REGULATION OF SENSORY PERCEPTION%GOBP%GO:0051931	15	-0.547954	-1.01586	0.45614	0.703945	1
CELLULAR RESPONSE TO AMINO ACID STIMULUS%GOBP%GO:0071230	22	-0.497614	-1.01454	0.434447	0.706551	1
NEURON PROJECTION DEVELOPMENT%GOBP%GO:0031175	317	-0.339893	-1.01441	0.403846	0.705967	1
REGULATION OF TRANSLATION%GOBP%GO:0006417	127	-0.377424	-1.01441	0.403846	0.705071	1
NEURAL PRECURSOR CELL PROLIFERATION%GOBP%GO:0061351	31	-0.466363	-1.01338	0.417391	0.706909	1
POSITIVE REGULATION OF DEFENSE RESPONSE%GOBP%GO:0031349	55	-0.421742	-1.01244	0.367041	0.708665	1
TRANSCRIPTION REGULATOR ACTIVITY%GOMF%GO:0140110	167	-0.359937	-1.01242	0.462185	0.707786	1
POSITIVE REGULATION OF MACROMOLECULE BIOSYNTHETIC PROCESS%GOBP%GO:0010557	339	-0.331784	-1.01148	0.403846	0.709437	1
PHOSPHORIC DIESTER HYDROLASE ACTIVITY%GOMF%GO:0008081	22	-0.508055	-1.01084	0.45297	0.710192	1
NEURON TO NEURON SYNAPSE%GOCC%GO:0098984	274	-0.335917	-1.01023	0.416667	0.710894	1
MULTICELLULAR ORGANISM GROWTH%GOBP%GO:0035264	33	-0.478675	-1.01023	0.430303	0.709986	1
REGULATION OF RAS PROTEIN SIGNAL TRANSDUCTION%GOBP%GO:0046578	60	-0.422164	-1.00834	0.438406	0.713971	1
POSITIVE REGULATION OF STRESS-ACTIVATED MAPK CASCADE%GOBP%GO:0032874	40	-0.45725	-1.00792	0.445513	0.714208	1
MUSCLE CONTRACTION%GOBP%GO:0006936	43	-0.447946	-1.00782	0.445578	0.713562	1
REGULATION OF AMINE TRANSPORT%GOBP%GO:0051952	30	-0.469006	-1.00697	0.450142	0.71496	1
REGULATION OF NERVOUS SYSTEM DEVELOPMENT%GOBP%GO:0051960	429	-0.324543	-1.00675	0.318182	0.714619	1
PEPTIDYL-TYROSINE MODIFICATION%GOBP%GO:0018212	32	-0.461391	-1.00674	0.446875	0.713752	1
PROTEIN EXPORT FROM NUCLEUS%GOBP%GO:0006611	30	-0.468935	-1.00589	0.445714	0.715168	1
REPRODUCTIVE STRUCTURE DEVELOPMENT%GOBP%GO:0048608	74	-0.404663	-1.00574	0.424	0.714626	1
INFLAMMATORY RESPONSE%GOBP%GO:0006954	46	-0.432154	-1.00502	0.454237	0.715643	1
TRANSCRIPTION COFACTOR BINDING%GOMF%GO:0001221	15	-0.549555	-1.00474	0.465174	0.715395	1
EPITHELIUM DEVELOPMENT%GOBP%GO:0060429	224	-0.349896	-1.00411	0.39604	0.716165	1
HOMOTYPIC CELL-CELL ADHESION%GOBP%GO:0034109	15	-0.545473	-1.00311	0.467822	0.717999	1
MUSCLE SYSTEM PROCESS%GOBP%GO:0003012	53	-0.418297	-1.00286	0.425743	0.717736	1
ION CHANNEL BINDING%GOMF%GO:0044325	63	-0.422425	-1.00268	0.446215	0.717352	1
CELLULAR RESPONSE TO EPIDERMAL GROWTH FACTOR STIMULUS%GOBP%GO:0071364	20	-0.507315	-1.00178	0.436658	0.718974	1
RESPONSE TO CYTOKINE%GOBP%GO:0034097	171	-0.350671	-1.00177	0.431034	0.718118	1
LATE ENDOSOME%GOCC%GO:0005770	64	-0.403232	-0.999874	0.417323	0.722311	1
VASCULOGENESIS%GOBP%GO:0001570	19	-0.505534	-0.999436	0.452381	0.722638	1
REGULATION OF TUMOR NECROSIS FACTOR SUPERFAMILY CYTOKINE PRODUCTION%GOBP%GO:1903555	27	-0.468883	-0.998733	0.448571	0.723554	1
OUTFLOW TRACT MORPHOGENESIS%GOBP%GO:0003151	16	-0.534005	-0.998633	0.472296	0.722892	1
POSITIVE REGULATION OF MULTICELLULAR ORGANISMAL PROCESS%GOBP%GO:0051240	480	-0.314234	-0.997739	0.515151	0.724344	1
POSITIVE REGULATION OF NEURON DEATH%GOBP%GO:1901216	44	-0.433325	-0.9977	0.43038	0.723519	1
POSITIVE REGULATION OF PROTEIN MODIFICATION BY SMALL PROTEIN CONJUGATION OR REMOVAL%GOBP%GO:1903322	35	-0.456774	-0.997635	0.448387	0.72276	1
REGULATION OF LONG-TERM SYNAPTIC POTENTIATION%GOBP%GO:1900271	31	-0.45646	-0.997177	0.422287	0.723036	1
RESPONSE TO HEAT%GOBP%GO:0009408	22	-0.496518	-0.996646	0.452685	0.72355	1
PEPTIDYL-TYROSINE PHOSPHORYLATION%GOBP%GO:0018108	31	-0.461463	-0.996545	0.452941	0.722909	1
AGING%GOBP%GO:0007568	40	-0.444014	-0.995392	0.484568	0.725204	1
BLASTOCYST DEVELOPMENT%GOBP%GO:0001824	26	-0.487121	-0.994373	0.490956	0.727053	1
NEGATIVE REGULATION OF SECRETION%GOBP%GO:0051048	63	-0.402417	-0.993592	0.425101	0.728188	1
REGULATION OF STEROID METABOLIC PROCESS%GOBP%GO:0019218	29	-0.47411	-0.993078	0.483384	0.728727	1
DNA-BINDING TRANSCRIPTION REPRESSOR ACTIVITY, RNA POLYMERASE II-SPECIFIC%GOMF%GO:0001227	31	-0.465465	-0.9925	0.424731	0.729314	1
RESPONSE TO AMINO ACID%GOBP%GO:0043200	26	-0.468597	-0.992328	0.466859	0.728879	1
MULTICELLULAR ORGANISMAL SIGNALING%GOBP%GO:0035637	37	-0.441714	-0.991618	0.463816	0.729947	1
NEGATIVE REGULATION OF CATABOLIC PROCESS%GOBP%GO:0009895	109	-0.368473	-0.991056	0.475248	0.730604	1
POSITIVE REGULATION OF LONG-TERM SYNAPTIC POTENTIATION%GOBP%GO:1900273	19	-0.512936	-0.991055	0.48642	0.729712	1
POSITIVE REGULATION OF TRANSCRIPTION BY RNA POLYMERASE II%GOBP%GO:0045944	192	-0.33756	-0.990631	0.45045	0.730049	1
REGULATION OF SMOOTHENED SIGNALING PATHWAY%GOBP%GO:0008589	23	-0.4755	-0.989388	0.46978	0.732396	1
DEFENSE RESPONSE%GOBP%GO:0006952	127	-0.362208	-0.989365	0.4875	0.731571	1
RNA BIOSYNTHETIC PROCESS%GOBP%GO:0032774	47	-0.413471	-0.987054	0.446667	0.736973	1
RESPONSE TO RETINOIC ACID%GOBP%GO:0032526	19	-0.505082	-0.985862	0.460621	0.739343	1
POSITIVE REGULATION OF RAS PROTEIN SIGNAL TRANSDUCTION%GOBP%GO:0046579	16	-0.519716	-0.985783	0.481013	0.738647	1
NEGATIVE REGULATION OF TRANSMEMBRANE RECEPTOR PROTEIN SERINE/THREONINE KINASE SIGNALING PATHWAY%GOBP%GO:0090101	24	-0.479335	-0.98556	0.516971	0.738343	1
REGULATION OF SYNAPTIC TRANSMISSION, GLUTAMATERGIC%GOBP%GO:0051966	38	-0.451293	-0.984711	0.47205	0.739769	1
POSITIVE REGULATION OF NEUROGENESIS%GOBP%GO:0050769	231	-0.334594	-0.98434	0.47561	0.73989	1
CENTRAL NERVOUS SYSTEM NEURON AXONOGENESIS%GOBP%GO:0021955	24	-0.486233	-0.984325	0.476965	0.739031	1
REGULATION OF STEROID BIOSYNTHETIC PROCESS%GOBP%GO:0050810	18	-0.497218	-0.984041	0.464286	0.73887	1
TRANSCRIPTION REGULATORY REGION SEQUENCE-SPECIFIC DNA BINDING%GOMF%GO:0000976	98	-0.373448	-0.983588	0.462264	0.739237	1
POSITIVE REGULATION OF IMMUNE EFFECTOR PROCESS%GOBP%GO:0002699	36	-0.445209	-0.983519	0.484568	0.738526	1
REGULATION OF MYELOID CELL DIFFERENTIATION%GOBP%GO:0045637	25	-0.468238	-0.983502	0.473389	0.737675	1
REGULATION OF AMYLOID PRECURSOR PROTEIN CATABOLIC PROCESS%GOBP%GO:1902991	21	-0.503066	-0.982748	0.471503	0.738741	1
RESPONSE TO KETONE%GOBP%GO:1901654	29	-0.461417	-0.98164	0.501416	0.740888	1
NEGATIVE REGULATION OF SECRETION BY CELL%GOBP%GO:1903531	56	-0.41268	-0.979916	0.504425	0.744525	1
NEGATIVE REGULATION OF ENDOTHELIAL CELL MIGRATION%GOBP%GO:0010596	15	-0.531054	-0.979525	0.511057	0.744677	1
ENDOTHELIAL CELL DIFFERENTIATION%GOBP%GO:0045446	21	-0.497036	-0.979084	0.490667	0.744967	1
PROTEIN PHOSPHATASE BINDING%GOMF%GO:0019903	72	-0.396133	-0.978914	0.498039	0.744522	1
TRANSLATION REGULATOR ACTIVITY%GOMF%GO:0045182	27	-0.473394	-0.978023	0.490358	0.746169	1
REGULATION OF DNA REPAIR%GOBP%GO:0006282	24	-0.485227	-0.977572	0.510029	0.746458	1
EXTRACELLULAR STRUCTURE ORGANIZATION%GOBP%GO:0043062	45	-0.422469	-0.977534	0.486667	0.745674	1
SPECIFICATION OF SYMMETRY%GOBP%GO:0009799	17	-0.504626	-0.977489	0.502551	0.744899	1
RNA POLYMERASE II PROXIMAL PROMOTER SEQUENCE-SPECIFIC DNA BINDING%GOMF%GO:0000978	73	-0.391744	-0.977103	0.483051	0.745055	1
PHOSPHATASE BINDING%GOMF%GO:0019902	87	-0.37663	-0.977033	0.497797	0.744364	1
PHAGOCYTOSIS%GOBP%GO:0006909	39	-0.438369	-0.976324	0.455696	0.745316	1
REGULATION OF AMYLOID-BETA FORMATION%GOBP%GO:1902003	19	-0.506313	-0.975997	0.501355	0.745289	1
REGULATION OF ANION TRANSMEMBRANE TRANSPORT%GOBP%GO:1903959	16	-0.522651	-0.974557	0.502463	0.748147	1
HEAD DEVELOPMENT%GOBP%GO:0060322	218	-0.340482	-0.974445	0.510204	0.747553	1
HIPPOCAMPUS DEVELOPMENT%GOBP%GO:0021766	26	-0.463799	-0.974002	0.507979	0.747916	1
POSITIVE REGULATION OF IMMUNE SYSTEM PROCESS%GOBP%GO:0002684	131	-0.36888	-0.973968	0.465969	0.747104	1
CONNECTIVE TISSUE DEVELOPMENT%GOBP%GO:0061448	34	-0.437303	-0.973834	0.492711	0.746545	1
PALLIUM DEVELOPMENT%GOBP%GO:0021543	62	-0.398698	-0.973811	0.478102	0.745701	1
POSITIVE REGULATION OF PEPTIDASE ACTIVITY%GOBP%GO:0010952	50	-0.409259	-0.973618	0.498442	0.745379	1
REGULATION OF MITOTIC CELL CYCLE PHASE TRANSITION%GOBP%GO:1901990	58	-0.401519	-0.973114	0.476702	0.745829	1
MITOTIC CELL CYCLE PHASE TRANSITION%GOBP%GO:0044772	28	-0.464965	-0.972229	0.480243	0.747344	1
POSITIVE REGULATION OF SMALL GTPASE MEDIATED SIGNAL TRANSDUCTION%GOBP%GO:0051057	18	-0.504944	-0.971764	0.511568	0.747618	1
POSITIVE REGULATION OF CELL MORPHOGENESIS INVOLVED IN DIFFERENTIATION%GOBP%GO:0010770	104	-0.365291	-0.971592	0.543689	0.747189	1
REGION OF CYTOSOL%GOCC%GO:0099522	28	-0.46026	-0.970426	0.504323	0.749475	1
REGULATION OF NUCLEOCYTOPLASMIC TRANSPORT%GOBP%GO:0046822	44	-0.417271	-0.969876	0.496689	0.750155	1
RESPONSE TO TRANSFORMING GROWTH FACTOR BETA%GOBP%GO:0071559	32	-0.451312	-0.969372	0.496988	0.750619	1
EPITHELIUM MIGRATION%GOBP%GO:0090132	32	-0.443783	-0.969057	0.523077	0.750507	1
REGULATION OF PHOSPHATIDYLINOSITOL 3-KINASE SIGNALING%GOBP%GO:0014066	26	-0.456977	-0.968371	0.504274	0.751535	1
POSITIVE REGULATION OF LEUKOCYTE CELL-CELL ADHESION%GOBP%GO:1903039	28	-0.454851	-0.967585	0.515235	0.752741	1
REGULATION OF CELLULAR PROTEIN CATABOLIC PROCESS%GOBP%GO:1903362	89	-0.369584	-0.967525	0.522321	0.752026	1
NUCLEIC ACID-TEMPLATED TRANSCRIPTION%GOBP%GO:0097659	47	-0.413471	-0.967079	0.47931	0.752313	1
MYELINATION%GOBP%GO:0042552	49	-0.413502	-0.966934	0.501792	0.751847	1
CELLULAR RESPONSE TO FIBROBLAST GROWTH FACTOR STIMULUS%GOBP%GO:0044344	17	-0.498755	-0.966511	0.509284	0.752099	1
DOUBLE-STRANDED RNA BINDING%GOMF%GO:0003725	36	-0.436026	-0.966376	0.513072	0.751595	1
POSITIVE REGULATION OF JNK CASCADE%GOBP%GO:0046330	32	-0.438525	-0.965336	0.508772	0.753487	1
CELL CYCLE PHASE TRANSITION%GOBP%GO:0044770	29	-0.461404	-0.964278	0.507082	0.755542	1
REGULATION OF IMMUNE SYSTEM PROCESS%GOBP%GO:0002682	219	-0.335618	-0.963901	0.57	0.755705	1
REGULATION OF TUMOR NECROSIS FACTOR PRODUCTION%GOBP%GO:0032680	27	-0.468883	-0.96388	0.526178	0.754898	1
POSITIVE REGULATION OF GENE EXPRESSION%GOBP%GO:0010628	388	-0.311977	-0.963029	0.72093	0.756378	1
PHOSPHATIDYLINOSITOL 3-KINASE BINDING%GOMF%GO:0043548	18	-0.506927	-0.959809	0.530997	0.764145	1
OLIGODENDROCYTE DEVELOPMENT%GOBP%GO:0014003	18	-0.504288	-0.959789	0.525773	0.763333	1
NUCLEAR EXPORT%GOBP%GO:0051168	36	-0.437758	-0.958713	0.501538	0.765385	1
STEROID HORMONE RECEPTOR BINDING%GOMF%GO:0035258	33	-0.445642	-0.958472	0.510145	0.765141	1
REGULATION OF PROTEIN LOCALIZATION TO PLASMA MEMBRANE%GOBP%GO:1903076	47	-0.424427	-0.958456	0.494424	0.764306	1
NEGATIVE REGULATION OF INTRACELLULAR SIGNAL TRANSDUCTION%GOBP%GO:1902532	165	-0.344203	-0.956452	0.625	0.768685	1
CEREBRAL CORTEX CELL MIGRATION%GOBP%GO:0021795	25	-0.461398	-0.955918	0.490358	0.769189	1
DNA-BINDING TRANSCRIPTION FACTOR ACTIVITY%GOMF%GO:0003700	79	-0.370962	-0.955596	0.536036	0.769201	1
TRANSCRIPTION, DNA-TEMPLATED%GOBP%GO:0006351	47	-0.413471	-0.955121	0.535117	0.769579	1
REGULATION OF SMALL GTPASE MEDIATED SIGNAL TRANSDUCTION%GOBP%GO:0051056	67	-0.382243	-0.954798	0.523013	0.769579	1
ANTERIOR/POSTERIOR PATTERN SPECIFICATION%GOBP%GO:0009952	25	-0.459463	-0.954373	0.523438	0.769817	1
POSITIVE REGULATION OF CELLULAR COMPONENT MOVEMENT%GOBP%GO:0051272	161	-0.331578	-0.953426	0.661539	0.771568	1
DETERMINATION OF LEFT/RIGHT SYMMETRY%GOBP%GO:0007368	15	-0.518762	-0.952747	0.531088	0.772431	1
EPITHELIAL CELL MIGRATION%GOBP%GO:0010631	32	-0.443783	-0.952641	0.551084	0.771826	1
AXON ENSHEATHMENT%GOBP%GO:0008366	50	-0.406974	-0.952448	0.52349	0.771431	1
EPIDERMAL CELL DIFFERENTIATION%GOBP%GO:0009913	25	-0.458442	-0.952092	0.531343	0.771468	1
CHAPERONE-MEDIATED PROTEIN FOLDING%GOBP%GO:0061077	26	-0.465828	-0.951292	0.521053	0.772748	1
POSITIVE REGULATION OF PROTEIN METABOLIC PROCESS%GOBP%GO:0051247	447	-0.316327	-0.950467	0.571429	0.774075	1
DETERMINATION OF BILATERAL SYMMETRY%GOBP%GO:0009855	17	-0.504626	-0.94998	0.545455	0.774558	1
CELLULAR RESPONSE TO GROWTH FACTOR STIMULUS%GOBP%GO:0071363	110	-0.350104	-0.949901	0.561321	0.773888	1
REGULATION OF NEURAL PRECURSOR CELL PROLIFERATION%GOBP%GO:2000177	29	-0.446148	-0.949782	0.520349	0.773352	1
PEPTIDE BIOSYNTHETIC PROCESS%GOBP%GO:0043043	141	-0.344094	-0.949484	0.611511	0.773236	1
POSITIVE REGULATION OF MAPK CASCADE%GOBP%GO:0043410	123	-0.354642	-0.948905	0.586667	0.773945	1
POSITIVE REGULATION OF NUCLEIC ACID-TEMPLATED TRANSCRIPTION%GOBP%GO:1903508	252	-0.318895	-0.948446	0.672131	0.774263	1
PROTEIN DOMAIN SPECIFIC BINDING%GOMF%GO:0019904	302	-0.312308	-0.947471	0.711864	0.775963	1
REGULATION OF RESPONSE TO WOUNDING%GOBP%GO:1903034	60	-0.395461	-0.946918	0.554745	0.776603	1
CARBOXYLIC ACID TRANSPORT%GOBP%GO:0046942	29	-0.44863	-0.946708	0.54023	0.776329	1
REGULATION OF NEURON MIGRATION%GOBP%GO:2001222	20	-0.478613	-0.946554	0.5427	0.775865	1
SM-LIKE PROTEIN FAMILY COMPLEX%GOCC%GO:0120114	19	-0.475841	-0.946264	0.514589	0.775827	1
SYNTAXIN BINDING%GOMF%GO:0019905	41	-0.409675	-0.94604	0.517964	0.7755	1
RESPONSE TO FIBROBLAST GROWTH FACTOR%GOBP%GO:0071774	17	-0.498755	-0.946029	0.551313	0.774672	1
CELLULAR RESPONSE TO LIPID%GOBP%GO:0071396	83	-0.376107	-0.945492	0.545872	0.775137	1
POSITIVE REGULATION OF NERVOUS SYSTEM DEVELOPMENT%GOBP%GO:0051962	265	-0.321576	-0.945454	0.703125	0.774383	1
TRANSLATION%GOBP%GO:0006412	137	-0.345655	-0.944829	0.597403	0.775189	1
POSITIVE REGULATION OF RNA BIOSYNTHETIC PROCESS%GOBP%GO:1902680	253	-0.31885	-0.944467	0.711111	0.775277	1
REGULATION OF SIGNALING RECEPTOR ACTIVITY%GOBP%GO:0010469	52	-0.404141	-0.943742	0.536232	0.776374	1
POSITIVE REGULATION OF TRANSCRIPTION, DNA-TEMPLATED%GOBP%GO:0045893	251	-0.322032	-0.94371	0.625	0.775607	1
POSITIVE REGULATION OF APOPTOTIC SIGNALING PATHWAY%GOBP%GO:2001235	47	-0.402881	-0.943152	0.494845	0.776268	1
ALCOHOL BINDING%GOMF%GO:0043178	30	-0.447068	-0.941969	0.546296	0.778513	1
POSITIVE REGULATION OF CATION CHANNEL ACTIVITY%GOBP%GO:2001259	33	-0.43394	-0.941568	0.543662	0.778669	1
CELL-SUBSTRATE JUNCTION ASSEMBLY%GOBP%GO:0007044	19	-0.491017	-0.941497	0.564304	0.778024	1
POSITIVE REGULATION OF NEURON PROJECTION DEVELOPMENT%GOBP%GO:0010976	182	-0.334105	-0.940878	0.642276	0.778768	1
ORGANIC ACID TRANSPORT%GOBP%GO:0015849	29	-0.44863	-0.939589	0.536232	0.781293	1
NEGATIVE REGULATION OF PROTEIN CATABOLIC PROCESS%GOBP%GO:0042177	49	-0.405931	-0.939561	0.531469	0.780495	1
POSITIVE REGULATION OF SMOOTH MUSCLE CELL PROLIFERATION%GOBP%GO:0048661	22	-0.464428	-0.938024	0.55409	0.783641	1
TISSUE MIGRATION%GOBP%GO:0090130	32	-0.443783	-0.937861	0.575472	0.783212	1
CELLULAR RESPONSE TO AMMONIUM ION%GOBP%GO:0071242	25	-0.447977	-0.936906	0.517045	0.784972	1
REGULATION OF VIRAL LIFE CYCLE%GOBP%GO:1903900	36	-0.418509	-0.936607	0.554545	0.784944	1
EAR MORPHOGENESIS%GOBP%GO:0042471	25	-0.452802	-0.936215	0.547401	0.7852	1
SNARE BINDING%GOMF%GO:0000149	60	-0.379889	-0.935314	0.611321	0.786753	1
POSITIVE REGULATION OF LEUKOCYTE MEDIATED IMMUNITY%GOBP%GO:0002705	17	-0.489135	-0.934224	0.545918	0.788767	1
NUCLEAR TRANSCRIPTION FACTOR COMPLEX%GOCC%GO:0044798	23	-0.457732	-0.932931	0.557333	0.791287	1
NEGATIVE REGULATION OF NERVOUS SYSTEM DEVELOPMENT%GOBP%GO:0051961	134	-0.338362	-0.932637	0.662791	0.791149	1
POSITIVE REGULATION OF APOPTOTIC PROCESS%GOBP%GO:0043065	156	-0.326581	-0.932362	0.664384	0.791018	1
CELLULAR RESPONSE TO CYTOKINE STIMULUS%GOBP%GO:0071345	148	-0.345456	-0.932273	0.625954	0.790373	1
POSITIVE REGULATION OF PROTEIN KINASE B SIGNALING%GOBP%GO:0051897	23	-0.461548	-0.932101	0.552486	0.790006	1
GENE SILENCING%GOBP%GO:0016458	31	-0.438722	-0.931937	0.534954	0.789589	1
NEGATIVE REGULATION OF IMMUNE RESPONSE%GOBP%GO:0050777	28	-0.442172	-0.931837	0.548023	0.788974	1
REGULATION OF PROTEIN LOCALIZATION TO MEMBRANE%GOBP%GO:1905475	87	-0.365861	-0.931125	0.59009	0.79009	1
NEGATIVE REGULATION OF CELL-SUBSTRATE ADHESION%GOBP%GO:0010812	18	-0.485825	-0.930817	0.552885	0.790059	1
INTRINSIC COMPONENT OF ORGANELLE MEMBRANE%GOCC%GO:0031300	90	-0.362559	-0.930432	0.607306	0.790227	1
SECONDARY ALCOHOL METABOLIC PROCESS%GOBP%GO:1902652	24	-0.462505	-0.930235	0.574648	0.789872	1
DOUBLE-STRAND BREAK REPAIR%GOBP%GO:0006302	21	-0.471124	-0.930103	0.524862	0.789391	1
POSTSYNAPTIC SPECIALIZATION%GOCC%GO:0099572	279	-0.318518	-0.930079	0.732143	0.788606	1
REGULATION OF CELL DEVELOPMENT%GOBP%GO:0060284	402	-0.30033	-0.93	0.878788	0.787953	1
REGULATION OF NEUROGENESIS%GOBP%GO:0050767	370	-0.307894	-0.929915	0.870968	0.787311	1
POSITIVE REGULATION OF SMALL MOLECULE METABOLIC PROCESS%GOBP%GO:0062013	46	-0.399016	-0.929729	0.549296	0.786957	1
REGULATION OF CYTOSOLIC CALCIUM ION CONCENTRATION%GOBP%GO:0051480	58	-0.386152	-0.9292	0.561338	0.787497	1
EMBRYO DEVELOPMENT%GOBP%GO:0009790	260	-0.315264	-0.92813	0.747126	0.789412	1
TRANSMEMBRANE RECEPTOR PROTEIN TYROSINE KINASE SIGNALING PATHWAY%GOBP%GO:0007169	121	-0.344065	-0.927985	0.618421	0.788962	1
POSITIVE REGULATION OF CHEMOTAXIS%GOBP%GO:0050921	33	-0.41725	-0.927949	0.52439	0.788217	1
RHO PROTEIN SIGNAL TRANSDUCTION%GOBP%GO:0007266	32	-0.428504	-0.926584	0.576219	0.790855	1
POSITIVE REGULATION OF CELL DEATH%GOBP%GO:0010942	177	-0.329016	-0.926432	0.640625	0.790397	1
NEGATIVE REGULATION OF NEURON DIFFERENTIATION%GOBP%GO:0045665	97	-0.349194	-0.926324	0.599099	0.789843	1
ENSHEATHMENT OF NEURONS%GOBP%GO:0007272	50	-0.406974	-0.925612	0.574074	0.790741	1
REGULATION OF ALCOHOL BIOSYNTHETIC PROCESS%GOBP%GO:1902930	17	-0.479834	-0.925204	0.571429	0.790943	1
POSITIVE REGULATION OF SIGNAL TRANSDUCTION%GOBP%GO:0009967	375	-0.301947	-0.92408	0.906977	0.792976	1
PROXIMAL PROMOTER SEQUENCE-SPECIFIC DNA BINDING%GOMF%GO:0000987	77	-0.359829	-0.922978	0.600807	0.794942	1
RESPONSE TO ENDOGENOUS STIMULUS%GOBP%GO:0009719	287	-0.308148	-0.922732	0.875	0.794688	1
REGULATION OF PROTEOLYSIS INVOLVED IN CELLULAR PROTEIN CATABOLIC PROCESS%GOBP%GO:1903050	76	-0.362846	-0.922017	0.650794	0.795672	1
POSITIVE REGULATION OF PROTEOLYSIS INVOLVED IN CELLULAR PROTEIN CATABOLIC PROCESS%GOBP%GO:1903052	37	-0.413617	-0.921786	0.596215	0.795457	1
MAINTENANCE OF LOCATION IN CELL%GOBP%GO:0051651	39	-0.403361	-0.921573	0.563636	0.795203	1
RNA POLYMERASE II TRANSCRIPTION FACTOR COMPLEX%GOCC%GO:0090575	22	-0.461912	-0.921259	0.601604	0.795165	1
POSITIVE REGULATION OF CELL MOTILITY%GOBP%GO:2000147	154	-0.328167	-0.92066	0.697479	0.795851	1
REGULATION OF NEURON PROJECTION DEVELOPMENT%GOBP%GO:0010975	293	-0.303795	-0.920477	0.835616	0.79552	1
MODIFICATION OF MORPHOLOGY OR PHYSIOLOGY OF OTHER ORGANISM INVOLVED IN SYMBIOTIC INTERACTION%GOBP%GO:0051817	25	-0.429933	-0.919725	0.558511	0.796501	1
REGULATION OF LEUKOCYTE MEDIATED IMMUNITY%GOBP%GO:0002703	30	-0.430238	-0.918542	0.587629	0.798673	1
POSTSYNAPTIC DENSITY%GOCC%GO:0014069	260	-0.311667	-0.918152	0.831461	0.798846	1
RNA DESTABILIZATION%GOBP%GO:0050779	15	-0.492098	-0.917356	0.581683	0.800096	1
ASYMMETRIC SYNAPSE%GOCC%GO:0032279	263	-0.309381	-0.916912	0.844156	0.800347	1
NEGATIVE REGULATION OF PROTEIN SECRETION%GOBP%GO:0050709	35	-0.412208	-0.91671	0.587021	0.800053	1
DNA-BINDING TRANSCRIPTION FACTOR ACTIVITY, RNA POLYMERASE II-SPECIFIC%GOMF%GO:0000981	64	-0.371764	-0.916427	0.619231	0.799891	1
REGULATION OF SYMBIOSIS, ENCOMPASSING MUTUALISM THROUGH PARASITISM%GOBP%GO:0043903	54	-0.384365	-0.915579	0.61194	0.801206	1
POSITIVE REGULATION OF CALCIUM ION TRANSPORT%GOBP%GO:0051928	34	-0.412289	-0.914963	0.616519	0.802007	1
POSITIVE REGULATION OF NUCLEAR DIVISION%GOBP%GO:0051785	16	-0.481169	-0.914927	0.576733	0.801276	1
HINDBRAIN DEVELOPMENT%GOBP%GO:0030902	52	-0.390457	-0.914672	0.589831	0.801102	1
REGULATION OF EPITHELIAL TO MESENCHYMAL TRANSITION%GOBP%GO:0010717	19	-0.458557	-0.914426	0.57868	0.800929	1
REGULATION OF AXON EXTENSION%GOBP%GO:0030516	50	-0.389425	-0.914037	0.612546	0.80102	1
POSITIVE REGULATION OF DEPHOSPHORYLATION%GOBP%GO:0035306	16	-0.475523	-0.913806	0.604819	0.800765	1
MRNA DESTABILIZATION%GOBP%GO:0061157	15	-0.492098	-0.912422	0.6	0.803415	1
REGULATION OF CELLULAR PROTEIN LOCALIZATION%GOBP%GO:1903827	215	-0.314699	-0.911547	0.747368	0.804848	1
HORMONE RECEPTOR BINDING%GOMF%GO:0051427	55	-0.381596	-0.911128	0.575342	0.805103	1
COATED VESICLE MEMBRANE%GOCC%GO:0030662	28	-0.423476	-0.910474	0.599455	0.806049	1
INTRINSIC COMPONENT OF SYNAPTIC VESICLE MEMBRANE%GOCC%GO:0098563	27	-0.433165	-0.909316	0.604584	0.80819	1
REGULATION OF DENDRITE DEVELOPMENT%GOBP%GO:0050773	112	-0.335903	-0.90915	0.683333	0.807837	1
POSITIVE REGULATION OF CELL-MATRIX ADHESION%GOBP%GO:0001954	19	-0.463312	-0.908926	0.583548	0.807568	1
SPINAL CORD DEVELOPMENT%GOBP%GO:0021510	23	-0.446653	-0.908719	0.6	0.807265	1
NEGATIVE REGULATION OF PEPTIDE SECRETION%GOBP%GO:0002792	37	-0.408166	-0.908385	0.60177	0.807271	1
RESPONSE TO VIRUS%GOBP%GO:0009615	22	-0.455052	-0.907623	0.569588	0.808404	1
LEADING EDGE MEMBRANE%GOCC%GO:0031256	78	-0.351789	-0.907006	0.618026	0.80905	1
NEGATIVE REGULATION OF CELLULAR CATABOLIC PROCESS%GOBP%GO:0031330	92	-0.352203	-0.905554	0.684211	0.811916	1
STEROL BINDING%GOMF%GO:0032934	19	-0.459037	-0.905183	0.590909	0.811951	1
MYELOID CELL DEVELOPMENT%GOBP%GO:0061515	17	-0.47849	-0.904753	0.596491	0.81208	1
CYTOKINE RECEPTOR BINDING%GOMF%GO:0005126	28	-0.434199	-0.904036	0.592262	0.813079	1
SMALL NUCLEAR RIBONUCLEOPROTEIN COMPLEX%GOCC%GO:0030532	17	-0.472566	-0.903843	0.605985	0.812737	1
NEGATIVE REGULATION OF NEUROGENESIS%GOBP%GO:0050768	123	-0.336569	-0.903499	0.767857	0.812762	1
POSITIVE REGULATION OF VIRAL GENOME REPLICATION%GOBP%GO:0045070	19	-0.448653	-0.900868	0.577608	0.818588	1
RESPONSE TO ACID CHEMICAL%GOBP%GO:0001101	64	-0.367137	-0.90074	0.657993	0.818106	1
NEGATIVE REGULATION OF TRANSCRIPTION BY RNA POLYMERASE II%GOBP%GO:0000122	144	-0.325397	-0.900714	0.765432	0.817343	1
NEGATIVE REGULATION OF RESPONSE TO EXTERNAL STIMULUS%GOBP%GO:0032102	85	-0.346079	-0.900653	0.678049	0.816654	1
POSITIVE REGULATION OF DENDRITE DEVELOPMENT%GOBP%GO:1900006	63	-0.360407	-0.900545	0.638597	0.816075	1
REGULATION OF JUN KINASE ACTIVITY%GOBP%GO:0043506	23	-0.443355	-0.900194	0.601648	0.816035	1
ENDOTHELIAL CELL DEVELOPMENT%GOBP%GO:0001885	17	-0.476446	-0.899065	0.608247	0.818045	1
REGULATION OF CYSTEINE-TYPE ENDOPEPTIDASE ACTIVITY INVOLVED IN APOPTOTIC PROCESS%GOBP%GO:0043281	52	-0.382784	-0.897829	0.62215	0.82009	1
POSITIVE REGULATION OF ANGIOGENESIS%GOBP%GO:0045766	32	-0.409283	-0.897418	0.601266	0.820188	1
POSITIVE REGULATION OF PEPTIDYL-TYROSINE PHOSPHORYLATION%GOBP%GO:0050731	50	-0.380157	-0.897293	0.64794	0.819695	1
PROTEIN MONOUBIQUITINATION%GOBP%GO:0006513	16	-0.478366	-0.896573	0.619048	0.820671	1
POSITIVE REGULATION OF LOCOMOTION%GOBP%GO:0040017	166	-0.317402	-0.896025	0.832117	0.821162	1
MAINTENANCE OF LOCATION%GOBP%GO:0051235	54	-0.377921	-0.89539	0.633803	0.821785	1
UROGENITAL SYSTEM DEVELOPMENT%GOBP%GO:0001655	73	-0.356293	-0.895369	0.62931	0.821007	1
MULTICELLULAR ORGANISMAL RESPONSE TO STRESS%GOBP%GO:0033555	28	-0.430056	-0.894511	0.628169	0.822263	1
A BAND%GOCC%GO:0031672	15	-0.478878	-0.893652	0.634884	0.823516	1
CEREBRAL CORTEX DEVELOPMENT%GOBP%GO:0021987	45	-0.390943	-0.89362	0.625828	0.822777	1
RESPONSE TO UV%GOBP%GO:0009411	33	-0.39705	-0.893102	0.628664	0.82321	1
REGULATION OF NITRIC OXIDE BIOSYNTHETIC PROCESS%GOBP%GO:0045428	24	-0.43513	-0.893098	0.607242	0.822401	1
RESPONSE TO INTERLEUKIN-1%GOBP%GO:0070555	21	-0.44733	-0.892563	0.613636	0.822981	1
REGULATION OF NEURON DIFFERENTIATION%GOBP%GO:0045664	322	-0.30295	-0.891799	0.93617	0.82401	1
REGULATION OF NEURONAL SYNAPTIC PLASTICITY%GOBP%GO:0048168	37	-0.398461	-0.889996	0.631268	0.82768	1
SCHAFFER COLLATERAL - CA1 SYNAPSE%GOCC%GO:0098685	77	-0.345644	-0.889593	0.712446	0.827815	1
SEQUENCE-SPECIFIC DNA BINDING%GOMF%GO:0043565	143	-0.321597	-0.889168	0.804469	0.82803	1
REGULATION OF MAPK CASCADE%GOBP%GO:0043408	184	-0.313258	-0.888396	0.884956	0.829136	1
PLACENTA DEVELOPMENT%GOBP%GO:0001890	30	-0.413155	-0.888112	0.616022	0.828998	1
POSITIVE REGULATION OF MRNA CATABOLIC PROCESS%GOBP%GO:0061014	20	-0.453268	-0.887338	0.623377	0.830068	1
REGULATION OF INSULIN SECRETION INVOLVED IN CELLULAR RESPONSE TO GLUCOSE STIMULUS%GOBP%GO:0061178	23	-0.445069	-0.885915	0.625316	0.832584	1
BRUSH BORDER%GOCC%GO:0005903	37	-0.405219	-0.885524	0.674352	0.83272	1
MAMMARY GLAND DEVELOPMENT%GOBP%GO:0030879	20	-0.453635	-0.884389	0.611794	0.834689	1
REGULATION OF CYSTEINE-TYPE ENDOPEPTIDASE ACTIVITY%GOBP%GO:2000116	59	-0.362254	-0.884156	0.667925	0.834427	1
REGULATION OF ERK1 AND ERK2 CASCADE%GOBP%GO:0070372	79	-0.349297	-0.883827	0.740385	0.834398	1
MOLECULAR CARRIER ACTIVITY%GOMF%GO:0140104	17	-0.456012	-0.883479	0.601562	0.834429	1
PROTEIN TARGETING TO MEMBRANE%GOBP%GO:0006612	19	-0.456795	-0.882485	0.648	0.835991	1
REGULATION OF MUSCLE ORGAN DEVELOPMENT%GOBP%GO:0048634	37	-0.390691	-0.882482	0.667721	0.835181	1
REGULATION OF PRESYNAPSE ORGANIZATION%GOBP%GO:0099174	26	-0.419769	-0.882386	0.619444	0.834586	1
NUCLEAR MATRIX%GOCC%GO:0016363	32	-0.412752	-0.882274	0.660661	0.834041	1
POSITIVE REGULATION OF DNA METABOLIC PROCESS%GOBP%GO:0051054	63	-0.358098	-0.882234	0.713235	0.833323	1
ENDOCRINE SYSTEM DEVELOPMENT%GOBP%GO:0035270	16	-0.473856	-0.881379	0.628647	0.834547	1
REGULATION OF SYNAPTIC PLASTICITY%GOBP%GO:0048167	119	-0.3296	-0.881343	0.757764	0.833823	1
RNA CATABOLIC PROCESS%GOBP%GO:0006401	41	-0.390224	-0.881221	0.635451	0.833296	1
POSITIVE REGULATION OF NEURON DIFFERENTIATION%GOBP%GO:0045666	201	-0.309933	-0.880955	0.884956	0.833134	1
CATION TRANSPORT%GOBP%GO:0006812	121	-0.321312	-0.880475	0.803468	0.833401	1
REGULATION OF STRIATED MUSCLE TISSUE DEVELOPMENT%GOBP%GO:0016202	37	-0.390691	-0.878356	0.635542	0.837502	1
REGULATION OF PROTEASOMAL PROTEIN CATABOLIC PROCESS%GOBP%GO:0061136	64	-0.355092	-0.877486	0.692607	0.838798	1
PHAGOCYTOSIS, ENGULFMENT%GOBP%GO:0006911	22	-0.443138	-0.875943	0.637532	0.841534	1
REGULATION OF DEPHOSPHORYLATION%GOBP%GO:0035303	54	-0.368752	-0.875907	0.705263	0.840796	1
REGULATION OF DEVELOPMENTAL GROWTH%GOBP%GO:0048638	129	-0.320923	-0.875746	0.832402	0.840381	1
REGULATION OF ENDOTHELIAL CELL PROLIFERATION%GOBP%GO:0001936	30	-0.402953	-0.875498	0.674352	0.840108	1
NEGATIVE REGULATION OF ION TRANSPORT%GOBP%GO:0043271	54	-0.362346	-0.874084	0.688525	0.842516	1
MYOTUBE DIFFERENTIATION%GOBP%GO:0014902	16	-0.463456	-0.873967	0.631707	0.841962	1
POSITIVE REGULATION OF T CELL ACTIVATION%GOBP%GO:0050870	27	-0.420249	-0.873353	0.674863	0.84255	1
DNA CONFORMATION CHANGE%GOBP%GO:0071103	29	-0.40615	-0.871333	0.668588	0.846451	1
VIRAL PROCESS%GOBP%GO:0016032	42	-0.374648	-0.870701	0.690476	0.847093	1
PROTEIN TARGETING%GOBP%GO:0006605	97	-0.339064	-0.869862	0.805128	0.84828	1
REGULATION OF EXTENT OF CELL GROWTH%GOBP%GO:0061387	60	-0.362239	-0.869786	0.731959	0.847642	1
REGULATION OF APOPTOTIC SIGNALING PATHWAY%GOBP%GO:2001233	109	-0.327522	-0.869505	0.808642	0.847483	1
PLASMA MEMBRANE INVAGINATION%GOBP%GO:0099024	28	-0.412387	-0.868836	0.677778	0.848103	1
REGULATION OF WOUND HEALING%GOBP%GO:0061041	40	-0.385751	-0.868639	0.666667	0.847736	1
POSITIVE REGULATION OF PROGRAMMED CELL DEATH%GOBP%GO:0043068	157	-0.310649	-0.86729	0.880597	0.849939	1
REGULATION OF MAP KINASE ACTIVITY%GOBP%GO:0043405	85	-0.335716	-0.867073	0.773196	0.849599	1
REGULATION OF MUSCLE TISSUE DEVELOPMENT%GOBP%GO:1901861	39	-0.382896	-0.866988	0.685512	0.848996	1
FEMALE GAMETE GENERATION%GOBP%GO:0007292	17	-0.45165	-0.866219	0.614078	0.849896	1
REGULATION OF PROTEIN SERINE/THREONINE KINASE ACTIVITY%GOBP%GO:0071900	110	-0.321192	-0.864932	0.813559	0.851962	1
REGULATION OF TYPE I INTERFERON PRODUCTION%GOBP%GO:0032479	17	-0.451148	-0.863321	0.653753	0.8548	1
PROTEIN TARGETING TO MITOCHONDRION%GOBP%GO:0006626	34	-0.397664	-0.862841	0.665625	0.855021	1
POSITIVE REGULATION OF PROTEASOMAL UBIQUITIN-DEPENDENT PROTEIN CATABOLIC PROCESS%GOBP%GO:0032436	26	-0.417622	-0.862572	0.696629	0.854812	1
POSITIVE REGULATION OF PROTEIN LOCALIZATION TO NUCLEUS%GOBP%GO:1900182	31	-0.395983	-0.862237	0.684713	0.854753	1
POSITIVE REGULATION OF TUMOR NECROSIS FACTOR SUPERFAMILY CYTOKINE PRODUCTION%GOBP%GO:1903557	20	-0.434252	-0.860822	0.655696	0.85725	1
LEUKOCYTE DIFFERENTIATION%GOBP%GO:0002521	53	-0.368247	-0.860467	0.727915	0.85718	1
REGULATION OF SMOOTH MUSCLE CELL PROLIFERATION%GOBP%GO:0048660	33	-0.38964	-0.858338	0.710843	0.861191	1
REGULATION OF PROTEOLYSIS%GOBP%GO:0030162	186	-0.302415	-0.857972	0.90991	0.861179	1
LIMBIC SYSTEM DEVELOPMENT%GOBP%GO:0021761	34	-0.392621	-0.856893	0.663793	0.862743	1
POSITIVE REGULATION OF PROTEASOMAL PROTEIN CATABOLIC PROCESS%GOBP%GO:1901800	30	-0.403722	-0.856824	0.691489	0.862101	1
RNA 3'-END PROCESSING%GOBP%GO:0031123	24	-0.412002	-0.856776	0.679775	0.861384	1
CELLULAR RESPONSE TO MONOSACCHARIDE STIMULUS%GOBP%GO:0071326	19	-0.435514	-0.856554	0.681347	0.861029	1
TRANSMISSION OF NERVE IMPULSE%GOBP%GO:0019226	23	-0.421389	-0.855891	0.653333	0.861602	1
REGULATION OF BMP SIGNALING PATHWAY%GOBP%GO:0030510	18	-0.444386	-0.855693	0.689295	0.861247	1
RESPONSE TO GROWTH FACTOR%GOBP%GO:0070848	117	-0.318313	-0.854804	0.828877	0.862432	1
TRANSPORTER ACTIVITY%GOMF%GO:0005215	176	-0.30244	-0.854548	0.9375	0.862183	1
CELLULAR RESPONSE TO HEXOSE STIMULUS%GOBP%GO:0071331	18	-0.43629	-0.852473	0.690722	0.865997	1
REGULATION OF INTERLEUKIN-6 PRODUCTION%GOBP%GO:0032675	29	-0.407123	-0.852336	0.681416	0.865479	1
ROUGH ENDOPLASMIC RETICULUM%GOCC%GO:0005791	31	-0.395243	-0.852059	0.725664	0.865237	1
REGULATION OF ENDOPEPTIDASE ACTIVITY%GOBP%GO:0052548	75	-0.332713	-0.850912	0.814286	0.866844	1
PROTEASE BINDING%GOMF%GO:0002020	41	-0.377231	-0.85076	0.71246	0.866347	1
ENDOCYTIC VESICLE%GOCC%GO:0030139	66	-0.341564	-0.850694	0.794118	0.865712	1
PRESYNAPTIC CYTOSOL%GOCC%GO:0099523	17	-0.45405	-0.84995	0.683805	0.866474	1
POSITIVE REGULATION OF LEUKOCYTE MIGRATION%GOBP%GO:0002687	21	-0.423074	-0.849607	0.666667	0.866426	1
PERIPHERAL NERVOUS SYSTEM DEVELOPMENT%GOBP%GO:0007422	24	-0.413558	-0.849401	0.685039	0.866067	1
POSITIVE REGULATION OF ERK1 AND ERK2 CASCADE%GOBP%GO:0070374	44	-0.370078	-0.849198	0.695364	0.865673	1
POSITIVE REGULATION OF TUMOR NECROSIS FACTOR PRODUCTION%GOBP%GO:0032760	20	-0.434252	-0.848562	0.666667	0.866212	1
REGULATION OF PROTEIN DEPHOSPHORYLATION%GOBP%GO:0035304	27	-0.406281	-0.848448	0.727811	0.865678	1
RESPONSE TO EPIDERMAL GROWTH FACTOR%GOBP%GO:0070849	23	-0.414428	-0.848308	0.728324	0.865196	1
CELLULAR RESPONSE TO GLUCOSE STIMULUS%GOBP%GO:0071333	18	-0.43629	-0.847383	0.661333	0.866312	1
REGULATION OF CARDIAC MUSCLE TISSUE DEVELOPMENT%GOBP%GO:0055024	19	-0.439646	-0.846735	0.679587	0.866848	1
POSITIVE REGULATION OF LYMPHOCYTE ACTIVATION%GOBP%GO:0051251	33	-0.39101	-0.846564	0.7	0.866408	1
MODIFICATION OF MORPHOLOGY OR PHYSIOLOGY OF OTHER ORGANISM%GOBP%GO:0035821	27	-0.411427	-0.846433	0.6793	0.865923	1
RESPONSE TO LIGHT STIMULUS%GOBP%GO:0009416	73	-0.330794	-0.846237	0.810345	0.865536	1
ESTABLISHMENT OF PROTEIN LOCALIZATION TO MITOCHONDRION%GOBP%GO:0072655	38	-0.37762	-0.844009	0.707006	0.869397	1
RUFFLE MEMBRANE%GOCC%GO:0032587	37	-0.381096	-0.84282	0.712074	0.871095	1
NEUROMUSCULAR PROCESS CONTROLLING BALANCE%GOBP%GO:0050885	27	-0.402337	-0.840311	0.682451	0.875548	1
NEGATIVE REGULATION OF CELLULAR RESPONSE TO TRANSFORMING GROWTH FACTOR BETA STIMULUS%GOBP%GO:1903845	16	-0.446765	-0.839842	0.681159	0.875765	1
POSITIVE REGULATION OF KINASE ACTIVITY%GOBP%GO:0033674	150	-0.305504	-0.839266	0.88	0.876127	1
POSITIVE REGULATION OF PROTEIN SERINE/THREONINE KINASE ACTIVITY%GOBP%GO:0071902	76	-0.334	-0.838567	0.827586	0.876861	1
ENDOPEPTIDASE ACTIVITY%GOMF%GO:0004175	67	-0.332711	-0.836452	0.813044	0.880392	1
POSITIVE REGULATION OF GROWTH%GOBP%GO:0045927	89	-0.323466	-0.836418	0.836364	0.879649	1
SH2 DOMAIN BINDING%GOMF%GO:0042169	23	-0.42018	-0.836002	0.709497	0.879759	1
REGULATION OF VIRAL PROCESS%GOBP%GO:0050792	49	-0.360475	-0.835876	0.771626	0.879196	1
POSITIVE REGULATION OF DEVELOPMENTAL GROWTH%GOBP%GO:0048639	70	-0.328831	-0.835503	0.847162	0.879147	1
LIPID HOMEOSTASIS%GOBP%GO:0055088	29	-0.386172	-0.835304	0.754875	0.878733	1
PROTEIN LOCALIZATION TO MITOCHONDRION%GOBP%GO:0070585	39	-0.377205	-0.834705	0.745399	0.879094	1
TRANSFORMING GROWTH FACTOR BETA RECEPTOR SIGNALING PATHWAY%GOBP%GO:0007179	20	-0.419822	-0.832677	0.715818	0.882468	1
JNK CASCADE%GOBP%GO:0007254	15	-0.439817	-0.832607	0.685714	0.881788	1
POSITIVE REGULATION OF MAP KINASE ACTIVITY%GOBP%GO:0043406	62	-0.334424	-0.831449	0.839662	0.883359	1
WALKING BEHAVIOR%GOBP%GO:0090659	24	-0.401593	-0.831291	0.74212	0.882883	1
MAPK CASCADE%GOBP%GO:0000165	38	-0.384605	-0.830648	0.731928	0.883399	1
POSITIVE REGULATION OF CYTOSOLIC CALCIUM ION CONCENTRATION%GOBP%GO:0007204	47	-0.359452	-0.828368	0.801471	0.887119	1
GLYCOPROTEIN BIOSYNTHETIC PROCESS%GOBP%GO:0009101	40	-0.360705	-0.828096	0.786744	0.886833	1
T-TUBULE%GOCC%GO:0030315	25	-0.395364	-0.827075	0.740741	0.888074	1
MEMBRANE INVAGINATION%GOBP%GO:0010324	33	-0.375901	-0.826371	0.782334	0.888628	1
NEGATIVE REGULATION OF TRANSPORTER ACTIVITY%GOBP%GO:0032410	28	-0.391479	-0.825204	0.714286	0.890101	1
PROTEASOME-MEDIATED UBIQUITIN-DEPENDENT PROTEIN CATABOLIC PROCESS%GOBP%GO:0043161	112	-0.309249	-0.824843	0.896907	0.890008	1
ASSOCIATIVE LEARNING%GOBP%GO:0008306	39	-0.366413	-0.824751	0.783951	0.889379	1
RNA MODIFICATION%GOBP%GO:0009451	23	-0.407157	-0.824723	0.708333	0.888652	1
NEGATIVE REGULATION OF TRANSFORMING GROWTH FACTOR BETA RECEPTOR SIGNALING PATHWAY%GOBP%GO:0030512	16	-0.446765	-0.824262	0.703883	0.888827	1
REGULATION OF POSTSYNAPSE ORGANIZATION%GOBP%GO:0099175	83	-0.321302	-0.823629	0.861386	0.889253	1
VESICLE COAT%GOCC%GO:0030120	20	-0.416703	-0.823561	0.704787	0.888569	1
POSITIVE REGULATION OF CELLULAR CARBOHYDRATE METABOLIC PROCESS%GOBP%GO:0010676	20	-0.407214	-0.823019	0.734015	0.888829	1
REGULATION OF CELL-MATRIX ADHESION%GOBP%GO:0001952	41	-0.357493	-0.822943	0.786585	0.888208	1
REGULATION OF AMPA RECEPTOR ACTIVITY%GOBP%GO:2000311	18	-0.426671	-0.821708	0.72702	0.889815	1
MORPHOGENESIS OF AN EPITHELIAL SHEET%GOBP%GO:0002011	15	-0.436131	-0.818055	0.698598	0.895981	1
MYOFIBRIL%GOCC%GO:0030016	74	-0.323828	-0.817336	0.898785	0.896525	1
NEGATIVE REGULATION OF PROTEIN KINASE ACTIVITY%GOBP%GO:0006469	62	-0.336299	-0.817188	0.82397	0.895985	1
REGULATION OF EPIDERMAL GROWTH FACTOR RECEPTOR SIGNALING PATHWAY%GOBP%GO:0042058	18	-0.420301	-0.817028	0.716456	0.895478	1
POSITIVE REGULATION OF SYNAPSE ASSEMBLY%GOBP%GO:0051965	42	-0.363714	-0.816292	0.766784	0.896005	1
POSITIVE REGULATION OF RECEPTOR-MEDIATED ENDOCYTOSIS%GOBP%GO:0048260	27	-0.387193	-0.816183	0.75	0.895382	1
ION TRANSPORT%GOBP%GO:0006811	183	-0.287769	-0.815538	1	0.895773	1
REGULATION OF ACTION POTENTIAL%GOBP%GO:0098900	20	-0.41536	-0.811471	0.748072	0.902625	1
NEGATIVE REGULATION OF MAPK CASCADE%GOBP%GO:0043409	58	-0.337896	-0.810655	0.817204	0.903333	1
ESTABLISHMENT OF PROTEIN LOCALIZATION TO MEMBRANE%GOBP%GO:0090150	72	-0.321278	-0.808009	0.8583	0.907346	1
POSITIVE REGULATION OF JUN KINASE ACTIVITY%GOBP%GO:0043507	19	-0.412539	-0.807004	0.74813	0.908425	1
MICROVILLUS%GOCC%GO:0005902	22	-0.39955	-0.806235	0.741514	0.908964	1
REGULATION OF RECEPTOR INTERNALIZATION%GOBP%GO:0002090	38	-0.353116	-0.80489	0.841642	0.910546	1
RHYTHMIC PROCESS%GOBP%GO:0048511	49	-0.345352	-0.804831	0.86129	0.909842	1
REGULATION OF ERBB SIGNALING PATHWAY%GOBP%GO:1901184	19	-0.409734	-0.803807	0.755668	0.910891	1
NEGATIVE REGULATION OF ERK1 AND ERK2 CASCADE%GOBP%GO:0070373	29	-0.374575	-0.797819	0.799419	0.920633	1
POSITIVE REGULATION OF SUBSTRATE ADHESION-DEPENDENT CELL SPREADING%GOBP%GO:1900026	20	-0.410181	-0.796639	0.780051	0.921882	1
REGULATION OF ENDOTHELIAL CELL MIGRATION%GOBP%GO:0010594	44	-0.342109	-0.79477	0.840278	0.924184	1
ANTEROGRADE AXONAL TRANSPORT%GOBP%GO:0008089	15	-0.426734	-0.793603	0.729665	0.925433	1
LATE ENDOSOME MEMBRANE%GOCC%GO:0031902	23	-0.382106	-0.792762	0.796247	0.92604	1
STEROL METABOLIC PROCESS%GOBP%GO:0016125	23	-0.386448	-0.79241	0.77686	0.925799	1
SEMAPHORIN-PLEXIN SIGNALING PATHWAY%GOBP%GO:0071526	16	-0.423003	-0.791734	0.759551	0.926113	1
STRUCTURAL CONSTITUENT OF POSTSYNAPSE%GOMF%GO:0099186	16	-0.418476	-0.79173	0.758442	0.925303	1
REGULATION OF PROTEIN TYROSINE KINASE ACTIVITY%GOBP%GO:0061097	22	-0.397334	-0.790827	0.779747	0.926036	1
REGULATION OF VESICLE FUSION%GOBP%GO:0031338	21	-0.38208	-0.787115	0.75718	0.931284	1
POSITIVE REGULATION OF ENDOTHELIAL CELL MIGRATION%GOBP%GO:0010595	27	-0.374133	-0.784573	0.768817	0.93463	1
NUCLEAR HORMONE RECEPTOR BINDING%GOMF%GO:0035257	46	-0.336386	-0.784352	0.861963	0.934189	1
DETECTION OF ABIOTIC STIMULUS%GOBP%GO:0009582	19	-0.392141	-0.783419	0.800499	0.934881	1
REGULATION OF MULTICELLULAR ORGANISM GROWTH%GOBP%GO:0040014	22	-0.381612	-0.783311	0.815126	0.934259	1
POSITIVE REGULATION OF CELL PROJECTION ORGANIZATION%GOBP%GO:0031346	221	-0.267632	-0.78198	1	0.935545	1
CHOLESTEROL METABOLIC PROCESS%GOBP%GO:0008203	23	-0.386448	-0.779625	0.785901	0.938411	1
CELL-CELL SIGNALING BY WNT%GOBP%GO:0198738	31	-0.364893	-0.777126	0.81982	0.941382	1
INCLUSION BODY%GOCC%GO:0016234	35	-0.353978	-0.776577	0.853242	0.941442	1
ANION HOMEOSTASIS%GOBP%GO:0055081	15	-0.41211	-0.775203	0.771765	0.942718	1
WNT SIGNALING PATHWAY%GOBP%GO:0016055	31	-0.364893	-0.773895	0.800562	0.943947	1
RESPONSE TO ANTINEOPLASTIC AGENT%GOBP%GO:0097327	17	-0.407605	-0.773798	0.77665	0.943278	1
CELLULAR RESPONSE TO OXYGEN LEVELS%GOBP%GO:0071453	31	-0.357818	-0.773302	0.835329	0.943283	1
VIRAL LIFE CYCLE%GOBP%GO:0019058	28	-0.362156	-0.772078	0.842541	0.944195	1
ADULT WALKING BEHAVIOR%GOBP%GO:0007628	23	-0.383117	-0.770463	0.798913	0.945901	1
STRIATED MUSCLE CONTRACTION%GOBP%GO:0006941	22	-0.385353	-0.770347	0.793814	0.945247	1
IONOTROPIC GLUTAMATE RECEPTOR BINDING%GOMF%GO:0035255	27	-0.364802	-0.769566	0.836795	0.945604	1
DETECTION OF EXTERNAL STIMULUS%GOBP%GO:0009581	19	-0.392141	-0.769393	0.793814	0.945075	1
CELLULAR RESPONSE TO ALCOHOL%GOBP%GO:0097306	27	-0.373063	-0.766864	0.806268	0.947945	1
REGULATION OF TRANSLATIONAL INITIATION%GOBP%GO:0006446	19	-0.391094	-0.764222	0.824607	0.950905	1
DENDRITIC SHAFT%GOCC%GO:0043198	43	-0.332151	-0.763014	0.877483	0.951853	1
POSITIVE REGULATION OF VASCULATURE DEVELOPMENT%GOBP%GO:1904018	37	-0.342049	-0.762912	0.863492	0.951182	1
MRNA TRANSPORT%GOBP%GO:0051028	16	-0.408651	-0.762605	0.78	0.950812	1
RESPONSE TO RADIATION%GOBP%GO:0009314	90	-0.292146	-0.761781	0.970297	0.951186	1
DEFENSE RESPONSE TO OTHER ORGANISM%GOBP%GO:0098542	33	-0.347817	-0.761571	0.84375	0.950653	1
EPHRIN RECEPTOR SIGNALING PATHWAY%GOBP%GO:0048013	19	-0.393627	-0.758711	0.792553	0.95368	1
CLUSTER OF ACTIN-BASED CELL PROJECTIONS%GOCC%GO:0098862	54	-0.316186	-0.758514	0.929889	0.953141	1
PRESYNAPTIC ACTIVE ZONE%GOCC%GO:0048786	51	-0.320332	-0.755794	0.926316	0.955988	1
NEGATIVE REGULATION OF SYNAPSE ORGANIZATION%GOBP%GO:1905809	15	-0.411188	-0.755753	0.807107	0.955232	1
CYSTEINE-TYPE ENDOPEPTIDASE ACTIVITY%GOMF%GO:0004197	18	-0.397018	-0.755433	0.832041	0.954826	1
POSITIVE REGULATION OF AXON EXTENSION%GOBP%GO:0045773	30	-0.348688	-0.75488	0.884012	0.954792	1
POSITIVE REGULATION OF GLUCOSE METABOLIC PROCESS%GOBP%GO:0010907	15	-0.407929	-0.754739	0.79	0.954155	1
NEGATIVE REGULATION OF AXONOGENESIS%GOBP%GO:0050771	31	-0.352121	-0.754586	0.857542	0.953534	1
REGULATION OF CHEMOTAXIS%GOBP%GO:0050920	52	-0.320082	-0.753415	0.928571	0.954307	1
TUBE FORMATION%GOBP%GO:0035148	45	-0.328828	-0.749985	0.882911	0.957903	1
ACTIVATION OF CYSTEINE-TYPE ENDOPEPTIDASE ACTIVITY INVOLVED IN APOPTOTIC PROCESS%GOBP%GO:0006919	16	-0.404297	-0.749898	0.817232	0.957206	1
MESENCHYMAL CELL DIFFERENTIATION%GOBP%GO:0048762	27	-0.35373	-0.749817	0.859195	0.95649	1
CELLULAR TRANSITION METAL ION HOMEOSTASIS%GOBP%GO:0046916	17	-0.398345	-0.74912	0.82716	0.956579	1
METAL ION TRANSPORT%GOBP%GO:0030001	106	-0.280165	-0.74836	1	0.956779	1
RIBONUCLEOPROTEIN COMPLEX EXPORT FROM NUCLEUS%GOBP%GO:0071426	20	-0.371445	-0.748219	0.846753	0.956159	1
MESENCHYME DEVELOPMENT%GOBP%GO:0060485	42	-0.329874	-0.746902	0.909396	0.95703	1
PHAGOCYTIC VESICLE%GOCC%GO:0045335	33	-0.351906	-0.74603	0.85	0.957288	1
CONTRACTILE FIBER%GOCC%GO:0043292	80	-0.29425	-0.745606	0.979675	0.956976	1
CELLULAR RESPONSE TO CARBOHYDRATE STIMULUS%GOBP%GO:0071322	23	-0.370836	-0.743664	0.84	0.958659	1
ERAD PATHWAY%GOBP%GO:0036503	33	-0.339609	-0.743629	0.879656	0.95789	1
GAMETE GENERATION%GOBP%GO:0007276	101	-0.278966	-0.743077	1	0.957744	1
ASTROCYTE DIFFERENTIATION%GOBP%GO:0048708	22	-0.362119	-0.742876	0.850129	0.95719	1
REGULATION OF LEUKOCYTE MIGRATION%GOBP%GO:0002685	36	-0.332167	-0.740723	0.917763	0.958992	1
AMEBOIDAL-TYPE CELL MIGRATION%GOBP%GO:0001667	52	-0.317833	-0.740441	0.941392	0.958519	1
NEGATIVE REGULATION OF DNA METABOLIC PROCESS%GOBP%GO:0051053	28	-0.358289	-0.73985	0.878338	0.958392	1
POSITIVE REGULATION OF UBIQUITIN-DEPENDENT PROTEIN CATABOLIC PROCESS%GOBP%GO:2000060	32	-0.3396	-0.738652	0.872131	0.959068	1
POSITIVE REGULATION OF PHOSPHATIDYLINOSITOL 3-KINASE SIGNALING%GOBP%GO:0014068	18	-0.384897	-0.735218	0.869681	0.962386	1
CELLULAR RESPONSE TO LEUKEMIA INHIBITORY FACTOR%GOBP%GO:1990830	41	-0.324084	-0.731999	0.916107	0.965277	1
METENCEPHALON DEVELOPMENT%GOBP%GO:0022037	39	-0.318071	-0.730954	0.928571	0.965631	1
REGULATION OF ORGAN GROWTH%GOBP%GO:0046620	24	-0.361148	-0.73041	0.878628	0.965484	1
CELL JUNCTION ORGANIZATION%GOBP%GO:0034330	86	-0.280689	-0.729075	0.990868	0.966117	1
POSITIVE REGULATION OF ENDOTHELIAL CELL PROLIFERATION%GOBP%GO:0001938	19	-0.372643	-0.726273	0.84456	0.968477	1
RIBONUCLEOPROTEIN COMPLEX LOCALIZATION%GOBP%GO:0071166	20	-0.371445	-0.725592	0.875	0.968405	1
LYSOSOMAL MEMBRANE%GOCC%GO:0005765	39	-0.319496	-0.724925	0.948718	0.968319	1
REGULATION OF G PROTEIN-COUPLED RECEPTOR SIGNALING PATHWAY%GOBP%GO:0008277	54	-0.304897	-0.723915	0.955128	0.968543	1
ACTIN CYTOSKELETON REORGANIZATION%GOBP%GO:0031532	31	-0.332183	-0.722512	0.903683	0.96925	1
CELLULAR GLUCOSE HOMEOSTASIS%GOBP%GO:0001678	26	-0.345348	-0.72249	0.907895	0.96847	1
ODONTOGENESIS%GOBP%GO:0042476	17	-0.383625	-0.72205	0.83715	0.968134	1
PROTEASOMAL PROTEIN CATABOLIC PROCESS%GOBP%GO:0010498	122	-0.264319	-0.721682	1	0.967741	1
REGULATION OF MUSCLE CONTRACTION%GOBP%GO:0006937	31	-0.335287	-0.72031	0.907357	0.968346	1
CEREBELLUM DEVELOPMENT%GOBP%GO:0021549	37	-0.322526	-0.718617	0.93617	0.969274	1
SARCOMERE%GOCC%GO:0030017	65	-0.290743	-0.718215	0.980676	0.968907	1
LYTIC VACUOLE MEMBRANE%GOCC%GO:0098852	39	-0.319496	-0.716896	0.93787	0.969367	1
CELL CYCLE CHECKPOINT%GOBP%GO:0000075	30	-0.33941	-0.715892	0.903955	0.969529	1
PROTEASOME ACCESSORY COMPLEX%GOCC%GO:0022624	20	-0.359603	-0.715696	0.875634	0.968945	1
RESPONSE TO LEUKEMIA INHIBITORY FACTOR%GOBP%GO:1990823	41	-0.324084	-0.713007	0.941979	0.970805	1
PROTEASOME REGULATORY PARTICLE%GOCC%GO:0005838	20	-0.359603	-0.712188	0.87664	0.970824	1
DENDRITE CYTOPLASM%GOCC%GO:0032839	15	-0.377158	-0.708235	0.875949	0.97386	1
CERAMIDE METABOLIC PROCESS%GOBP%GO:0006672	15	-0.385516	-0.70513	0.874055	0.975862	1
OSTEOBLAST DIFFERENTIATION%GOBP%GO:0001649	17	-0.364667	-0.703705	0.880109	0.976364	1
RNA EXPORT FROM NUCLEUS%GOBP%GO:0006405	24	-0.336849	-0.703124	0.929504	0.976072	1
REGULATION OF I-KAPPAB KINASE/NF-KAPPAB SIGNALING%GOBP%GO:0043122	42	-0.306964	-0.70143	0.951515	0.976772	1
POSITIVE REGULATION OF CELL DIVISION%GOBP%GO:0051781	15	-0.381092	-0.701215	0.877333	0.976118	1
SINGLE FERTILIZATION%GOBP%GO:0007338	20	-0.364094	-0.699505	0.904509	0.976788	1
REGULATION OF CATION CHANNEL ACTIVITY%GOBP%GO:2001257	66	-0.277236	-0.694983	0.986063	0.979768	1
REGULATION OF PHOSPHATASE ACTIVITY%GOBP%GO:0010921	36	-0.312795	-0.693703	0.938053	0.980046	1
CONTRACTILE FIBER PART%GOCC%GO:0044449	72	-0.282128	-0.692463	0.987854	0.980269	1
PROTEIN KINASE COMPLEX%GOCC%GO:1902911	29	-0.328024	-0.686305	0.936963	0.984158	1
COPI-COATED VESICLE%GOCC%GO:0030137	17	-0.355592	-0.679195	0.898964	0.988637	1
REGULATION OF CHROMOSOME SEGREGATION%GOBP%GO:0051983	31	-0.31605	-0.678965	0.95	0.988009	1
TRANSPORT VESICLE MEMBRANE%GOCC%GO:0030658	52	-0.285034	-0.678029	0.982818	0.987849	1
NUCLEASE ACTIVITY%GOMF%GO:0004518	39	-0.302752	-0.676797	0.974359	0.987896	1
POSTSYNAPTIC CYTOSOL%GOCC%GO:0099524	18	-0.352072	-0.676283	0.930168	0.987441	1
DNA-DEPENDENT ATPASE ACTIVITY%GOMF%GO:0008094	15	-0.371967	-0.675276	0.898345	0.987286	1
NEGATIVE REGULATION OF MAP KINASE ACTIVITY%GOBP%GO:0043407	21	-0.337997	-0.67454	0.930851	0.986999	1
DORSAL/VENTRAL PATTERN FORMATION%GOBP%GO:0009953	15	-0.348774	-0.672222	0.92	0.987747	1
REGULATION OF STEM CELL DIFFERENTIATION%GOBP%GO:2000736	15	-0.363821	-0.670333	0.893506	0.98817	1
NEGATIVE REGULATION OF RAS PROTEIN SIGNAL TRANSDUCTION%GOBP%GO:0046580	22	-0.330048	-0.669707	0.949602	0.987782	1
GTPASE ACTIVATING PROTEIN BINDING%GOMF%GO:0032794	15	-0.361512	-0.668281	0.904393	0.987868	1
LAMELLIPODIUM ASSEMBLY%GOBP%GO:0030032	22	-0.338311	-0.666049	0.936675	0.988477	1
REGULATION OF SKELETAL MUSCLE TISSUE DEVELOPMENT%GOBP%GO:0048641	16	-0.3583	-0.664048	0.908616	0.988849	1
GLIAL CELL MIGRATION%GOBP%GO:0008347	19	-0.334679	-0.662029	0.928	0.989281	1
POSITIVE REGULATION OF VIRAL PROCESS%GOBP%GO:0048524	32	-0.303095	-0.654954	0.98017	0.992497	1
NEURAL TUBE CLOSURE%GOBP%GO:0001843	35	-0.291038	-0.642607	0.976331	0.998006	1
TUBE CLOSURE%GOBP%GO:0060606	35	-0.291038	-0.637562	0.971963	0.999528	1
VACUOLAR MEMBRANE%GOCC%GO:0005774	53	-0.26883	-0.63405	1	1	1
MODIFICATION BY HOST OF SYMBIONT MORPHOLOGY OR PHYSIOLOGY%GOBP%GO:0051851	21	-0.306155	-0.624252	0.97201	1	1
CEREBELLAR CORTEX DEVELOPMENT%GOBP%GO:0021695	26	-0.299545	-0.622648	0.968208	1	1
ACTIN FILAMENT-BASED MOVEMENT%GOBP%GO:0030048	28	-0.298525	-0.621486	0.968839	1	1
AXONAL TRANSPORT%GOBP%GO:0098930	21	-0.311852	-0.621101	0.952255	1	1
RECEPTOR CLUSTERING%GOBP%GO:0043113	39	-0.276158	-0.620792	0.996835	1	1
VACUOLAR PART%GOCC%GO:0044437	54	-0.259113	-0.620638	0.996516	1	1
EMBRYONIC EPITHELIAL TUBE FORMATION%GOBP%GO:0001838	42	-0.263696	-0.617596	0.986301	1	1
CYTOKINE PRODUCTION%GOBP%GO:0001816	19	-0.321166	-0.614304	0.964103	1	1
REGULATION OF GLUTAMATE RECEPTOR SIGNALING PATHWAY%GOBP%GO:1900449	31	-0.285688	-0.614273	0.986885	1	1
ESTABLISHMENT OR MAINTENANCE OF EPITHELIAL CELL APICAL/BASAL POLARITY%GOBP%GO:0045197	21	-0.309422	-0.609606	0.944444	1	1
ESTABLISHMENT OR MAINTENANCE OF BIPOLAR CELL POLARITY%GOBP%GO:0061245	26	-0.290196	-0.609328	0.976401	1	1
PRIMARY NEURAL TUBE FORMATION%GOBP%GO:0014020	37	-0.274569	-0.608759	0.996855	0.999875	1
'DE NOVO' PROTEIN FOLDING%GOBP%GO:0006458	16	-0.317846	-0.606948	0.97201	0.999614	1
EPITHELIAL TUBE FORMATION%GOBP%GO:0072175	42	-0.263696	-0.603283	0.996835	0.999918	1
RECEPTOR LOCALIZATION TO SYNAPSE%GOBP%GO:0097120	32	-0.278402	-0.603121	0.993846	0.999176	1
ESTABLISHMENT OR MAINTENANCE OF APICAL/BASAL CELL POLARITY%GOBP%GO:0035088	26	-0.290196	-0.602743	0.991803	0.998479	1
NEGATIVE REGULATION OF ANION TRANSPORT%GOBP%GO:1903792	15	-0.316997	-0.594928	0.955399	0.999769	1
REGULATION OF NEUROTRANSMITTER RECEPTOR ACTIVITY%GOBP%GO:0099601	38	-0.271303	-0.594334	0.990625	0.999143	1
DNA PACKAGING%GOBP%GO:0006323	18	-0.307007	-0.591797	0.965432	0.998991	1
HINDBRAIN MORPHOGENESIS%GOBP%GO:0021575	25	-0.284829	-0.591606	0.986631	0.998239	1
CEREBELLUM MORPHOGENESIS%GOBP%GO:0021587	24	-0.285774	-0.579942	0.985755	1	1
POSITIVE REGULATION OF VIRAL LIFE CYCLE%GOBP%GO:1903902	24	-0.281916	-0.578255	0.976562	0.999693	1
RNA POLYMERASE II TRANSCRIPTION FACTOR BINDING%GOMF%GO:0001085	35	-0.25839	-0.572374	0.993846	1	1
PROTEIN LOCALIZATION TO POSTSYNAPTIC MEMBRANE%GOBP%GO:1903539	26	-0.267757	-0.554695	0.997015	1	1
REGULATION OF CELL CYCLE G2/M PHASE TRANSITION%GOBP%GO:1902749	17	-0.292712	-0.546731	0.980874	1	1
MACROMOLECULE GLYCOSYLATION%GOBP%GO:0043413	33	-0.24893	-0.545405	1	1	1
DEVELOPMENT OF PRIMARY FEMALE SEXUAL CHARACTERISTICS%GOBP%GO:0046545	15	-0.290863	-0.544971	0.992537	1	1
PROTEIN GLYCOSYLATION%GOBP%GO:0006486	33	-0.24893	-0.54476	0.993976	1	1
MORPHOGENESIS OF A POLARIZED EPITHELIUM%GOBP%GO:0001738	21	-0.272141	-0.544362	0.989583	0.999511	1
PRESYNAPTIC MODULATION OF CHEMICAL SYNAPTIC TRANSMISSION%GOBP%GO:0099171	15	-0.282193	-0.539443	0.98301	0.999319	1
FEMALE GONAD DEVELOPMENT%GOBP%GO:0008585	15	-0.290863	-0.538346	0.982005	0.998655	1
CONDENSED CHROMOSOME%GOCC%GO:0000793	19	-0.2682	-0.535485	0.989637	0.998207	1
FEMALE SEX DIFFERENTIATION%GOBP%GO:0046660	16	-0.287024	-0.533396	0.9825	0.997614	1
CHROMATIN ASSEMBLY%GOBP%GO:0031497	15	-0.276993	-0.516649	0.98708	0.998351	1
CHAPERONE COMPLEX%GOCC%GO:0101031	16	-0.264005	-0.496899	0.994937	0.998912	1
COPII-COATED ER TO GOLGI TRANSPORT VESICLE%GOCC%GO:0030134	16	-0.26251	-0.49048	0.997537	0.998454	1
PROTEIN LOCALIZATION TO ENDOPLASMIC RETICULUM%GOBP%GO:0070972	24	-0.219722	-0.447952	1	0.999081	1
COFACTOR METABOLIC PROCESS%GOBP%GO:0051186	166	0.824164	1.78998	0	0.0465359	0.057
MICROBODY%GOCC%GO:0042579	66	0.860709	1.74594	0	0.169381	0.342
PEROXISOME%GOCC%GO:0005777	66	0.860709	1.74542	0	0.114533	0.347
COENZYME METABOLIC PROCESS%GOBP%GO:0006732	111	0.816849	1.73633	0.00122549	0.124019	0.457
NICOTINAMIDE NUCLEOTIDE METABOLIC PROCESS%GOBP%GO:0046496	52	0.86229	1.69752	0.00272109	0.395087	0.915
SULFUR COMPOUND METABOLIC PROCESS%GOBP%GO:0006790	93	0.812072	1.69508	0	0.353079	0.93
PEROXISOMAL PART%GOCC%GO:0044439	34	0.904386	1.69216	0.00152439	0.330489	0.941
PYRIDINE NUCLEOTIDE METABOLIC PROCESS%GOBP%GO:0019362	52	0.86229	1.68931	0	0.313278	0.959
OXIDOREDUCTION COENZYME METABOLIC PROCESS%GOBP%GO:0006733	57	0.845967	1.6878	0.0013587	0.29133	0.961
PYRIDINE-CONTAINING COMPOUND METABOLIC PROCESS%GOBP%GO:0072524	54	0.858812	1.68529	0.00277008	0.282604	0.968
HYDROLASE ACTIVITY, ACTING ON ESTER BONDS%GOMF%GO:0016788	173	0.773486	1.68276	0	0.275043	0.975
ALPHA-AMINO ACID METABOLIC PROCESS%GOBP%GO:1901605	54	0.844558	1.6771	0.00970874	0.29533	0.986
DRUG CATABOLIC PROCESS%GOBP%GO:0042737	24	0.92632	1.67706	0.00309119	0.27286	0.986
ENDOPEPTIDASE REGULATOR ACTIVITY%GOMF%GO:0061135	23	0.929381	1.66702	0.00465839	0.330082	0.995
PEPTIDASE INHIBITOR ACTIVITY%GOMF%GO:0030414	20	0.930369	1.66135	0.00498339	0.354201	0.998
ANTIBIOTIC METABOLIC PROCESS%GOBP%GO:0016999	31	0.89392	1.66037	0.00618238	0.339387	1
MICROBODY PART%GOCC%GO:0044438	34	0.904386	1.6594	0.00288184	0.327509	1
CELLULAR AMINO ACID METABOLIC PROCESS%GOBP%GO:0006520	91	0.792264	1.65817	0.00251572	0.31909	1
COFACTOR CATABOLIC PROCESS%GOBP%GO:0051187	20	0.954084	1.65354	0	0.338124	1
PEPTIDASE REGULATOR ACTIVITY%GOMF%GO:0061134	29	0.89737	1.64509	0.00770416	0.385594	1
TISSUE HOMEOSTASIS%GOBP%GO:0001894	39	0.845512	1.61596	0.0216049	0.639704	1
ENDOPEPTIDASE INHIBITOR ACTIVITY%GOMF%GO:0004866	20	0.930369	1.61357	0.00320513	0.635731	1
CATABOLIC PROCESS%GOBP%GO:0009056	463	0.718269	1.6095	0	0.651213	1
CARBOXYLIC ESTER HYDROLASE ACTIVITY%GOMF%GO:0052689	26	0.90311	1.60844	0.00488599	0.634821	1
CELLULAR RESPONSE TO OXIDATIVE STRESS%GOBP%GO:0034599	70	0.790605	1.60769	0.00792602	0.617047	1
RESPONSE TO REACTIVE OXYGEN SPECIES%GOBP%GO:0000302	61	0.809199	1.60647	0.0138504	0.604654	1
ANATOMICAL STRUCTURE HOMEOSTASIS%GOBP%GO:0060249	70	0.798597	1.60476	0.00664011	0.597553	1
CELLULAR CATABOLIC PROCESS%GOBP%GO:0044248	444	0.714171	1.6015	0	0.605467	1
PHOSPHATASE ACTIVITY%GOMF%GO:0016791	73	0.796871	1.60141	0.0127714	0.585335	1
RESPONSE TO TOXIC SUBSTANCE%GOBP%GO:0009636	78	0.774153	1.59798	0.0102696	0.594381	1
THIOLESTER HYDROLASE ACTIVITY%GOMF%GO:0016790	17	0.938362	1.59533	0.00853242	0.596723	1
ANTIOXIDANT ACTIVITY%GOMF%GO:0016209	18	0.921972	1.59239	0.00658979	0.603187	1
PHOSPHOPROTEIN PHOSPHATASE ACTIVITY%GOMF%GO:0004721	44	0.826857	1.59234	0.022973	0.585469	1
MULTICELLULAR ORGANISMAL HOMEOSTASIS%GOBP%GO:0048871	61	0.797072	1.59052	0.016129	0.581405	1
CELLULAR RESPONSE TO REACTIVE OXYGEN SPECIES%GOBP%GO:0034614	45	0.811773	1.58781	0.0217077	0.585381	1
LIPID CATABOLIC PROCESS%GOBP%GO:0016042	67	0.783778	1.58313	0.0231608	0.604366	1
LIPASE ACTIVITY%GOMF%GO:0016298	29	0.86248	1.57637	0.0132939	0.639534	1
CALCIUM-DEPENDENT PHOSPHOLIPID BINDING%GOMF%GO:0005544	29	0.855297	1.57061	0.020202	0.669237	1
RESPONSE TO ETHANOL%GOBP%GO:0045471	18	0.903329	1.56683	0.0113086	0.681586	1
PROTEIN TYROSINE PHOSPHATASE ACTIVITY%GOMF%GO:0004725	33	0.840115	1.56624	0.0226244	0.669064	1
CARBOXYLIC ACID METABOLIC PROCESS%GOBP%GO:0019752	232	0.698483	1.5619	0.00216685	0.685779	1
OXOACID METABOLIC PROCESS%GOBP%GO:0043436	242	0.705301	1.55985	0	0.684875	1
LONG-CHAIN FATTY ACID METABOLIC PROCESS%GOBP%GO:0001676	22	0.876422	1.55798	0.0186757	0.682549	1
GLYCEROPHOSPHOLIPID METABOLIC PROCESS%GOBP%GO:0006650	59	0.778358	1.55688	0.0245902	0.674903	1
GLUTATHIONE METABOLIC PROCESS%GOBP%GO:0006749	18	0.883593	1.55628	0.0280066	0.664455	1
CELLULAR RESPONSE TO TOXIC SUBSTANCE%GOBP%GO:0097237	38	0.802456	1.55097	0.0302594	0.686983	1
NUCLEOSIDE BISPHOSPHATE METABOLIC PROCESS%GOBP%GO:0033865	46	0.796412	1.55028	0.0232558	0.677575	1
PHOSPHOLIPASE ACTIVITY%GOMF%GO:0004620	26	0.863021	1.5492	0.025	0.671437	1
NAD BINDING%GOMF%GO:0051287	15	0.917185	1.54753	0.0104167	0.669284	1
THIOESTER METABOLIC PROCESS%GOBP%GO:0035383	41	0.8036	1.5459	0.0283286	0.666448	1
FATTY ACID CATABOLIC PROCESS%GOBP%GO:0009062	34	0.807745	1.54452	0.0174927	0.66221	1
PURINE NUCLEOSIDE BISPHOSPHATE METABOLIC PROCESS%GOBP%GO:0034032	46	0.796412	1.54294	0.028169	0.660174	1
ORGANIC ACID METABOLIC PROCESS%GOBP%GO:0006082	244	0.702695	1.5425	0.00220751	0.650608	1
CELLULAR LIPID CATABOLIC PROCESS%GOBP%GO:0044242	63	0.781103	1.53936	0.0277411	0.65877	1
ACYL-COA METABOLIC PROCESS%GOBP%GO:0006637	41	0.8036	1.53782	0.0425844	0.656921	1
SMALL MOLECULE METABOLIC PROCESS%GOBP%GO:0044281	446	0.68222	1.53505	0	0.663672	1
PHOSPHORIC ESTER HYDROLASE ACTIVITY%GOMF%GO:0042578	97	0.741615	1.53362	0.0112219	0.660997	1
TRANSFERASE ACTIVITY, TRANSFERRING ALKYL OR ARYL (OTHER THAN METHYL) GROUPS%GOMF%GO:0016765	16	0.882813	1.5327	0.0218121	0.655223	1
SMALL MOLECULE CATABOLIC PROCESS%GOBP%GO:0044282	92	0.738454	1.52896	0.0303413	0.666678	1
RIBONUCLEOSIDE BISPHOSPHATE METABOLIC PROCESS%GOBP%GO:0033875	46	0.796412	1.52829	0.0298295	0.659955	1
ORGANIC ACID CATABOLIC PROCESS%GOBP%GO:0016054	61	0.75949	1.52633	0.0293725	0.661418	1
INTERCELLULAR BRIDGE%GOCC%GO:0045171	22	0.862471	1.5237	0.0311042	0.666847	1
CELLULAR COMPONENT DISASSEMBLY%GOBP%GO:0022411	86	0.733842	1.52156	0.0325097	0.669873	1
REGULATION OF RESPONSE TO BIOTIC STIMULUS%GOBP%GO:0002831	31	0.821572	1.52135	0.0333839	0.6607	1
CARBOXYLIC ACID CATABOLIC PROCESS%GOBP%GO:0046395	61	0.75949	1.51952	0.0469169	0.661343	1
GLYCEROLIPID METABOLIC PROCESS%GOBP%GO:0046486	79	0.739105	1.51765	0.0237154	0.6624	1
HOMEOSTASIS OF NUMBER OF CELLS%GOBP%GO:0048872	71	0.750882	1.51696	0.0397878	0.656527	1
SULFUR COMPOUND BIOSYNTHETIC PROCESS%GOBP%GO:0044272	30	0.817412	1.51483	0.0340031	0.659372	1
SMOOTH ENDOPLASMIC RETICULUM%GOCC%GO:0005790	25	0.845604	1.51428	0.0327613	0.652784	1
NEUROTRANSMITTER TRANSPORT%GOBP%GO:0006836	56	0.764258	1.51179	0.0180305	0.657491	1
GLYCEROLIPID CATABOLIC PROCESS%GOBP%GO:0046503	16	0.892359	1.50909	0.0115321	0.663793	1
PIGMENTATION%GOBP%GO:0043473	18	0.862921	1.5078	0.0291734	0.661775	1
SERINE FAMILY AMINO ACID METABOLIC PROCESS%GOBP%GO:0009069	15	0.890393	1.50514	0.0200669	0.667535	1
HYDROLASE ACTIVITY, ACTING ON CARBON-NITROGEN (BUT NOT PEPTIDE) BONDS%GOMF%GO:0016810	38	0.790821	1.50337	0.0422741	0.668032	1
AMINO ACID BINDING%GOMF%GO:0016597	28	0.823094	1.50284	0.0367534	0.662124	1
REGULATION OF OXIDOREDUCTASE ACTIVITY%GOBP%GO:0051341	27	0.821329	1.50136	0.0303514	0.662155	1
EYE PHOTORECEPTOR CELL DIFFERENTIATION%GOBP%GO:0001754	16	0.884923	1.49734	0.0380165	0.676154	1
FATTY ACID DERIVATIVE METABOLIC PROCESS%GOBP%GO:1901568	20	0.853329	1.49517	0.0363924	0.67955	1
ORGANELLE DISASSEMBLY%GOBP%GO:1903008	28	0.807624	1.49453	0.0396947	0.674711	1
ENZYME INHIBITOR ACTIVITY%GOMF%GO:0004857	60	0.74992	1.49324	0.0373444	0.673332	1
PHOTORECEPTOR CELL DIFFERENTIATION%GOBP%GO:0046530	19	0.85693	1.48912	0.0415335	0.688376	1
HYDROLASE ACTIVITY, ACTING ON CARBON-NITROGEN (BUT NOT PEPTIDE) BONDS, IN LINEAR AMIDES%GOMF%GO:0016811	20	0.841019	1.48782	0.0354839	0.687441	1
CELLULAR HOMEOSTASIS%GOBP%GO:0019725	181	0.686115	1.48365	0.00902935	0.702293	1
HISTONE DEACETYLASE COMPLEX%GOCC%GO:0000118	22	0.831218	1.48193	0.0332279	0.703698	1
CARBOXYLIC ACID BIOSYNTHETIC PROCESS%GOBP%GO:0046394	74	0.72924	1.47976	0.0515873	0.708026	1
ORGANIC ACID BIOSYNTHETIC PROCESS%GOBP%GO:0016053	74	0.72924	1.47872	0.0506494	0.705553	1
CELLULAR LIPID METABOLIC PROCESS%GOBP%GO:0044255	195	0.670332	1.47788	0.0177384	0.702424	1
COENZYME BINDING%GOMF%GO:0050662	75	0.727605	1.47751	0.0503311	0.696603	1
ORGANOPHOSPHATE CATABOLIC PROCESS%GOBP%GO:0046434	57	0.750398	1.47613	0.0474198	0.696442	1
PHOSPHOTRANSFERASE ACTIVITY, PHOSPHATE GROUP AS ACCEPTOR%GOMF%GO:0016776	17	0.849352	1.47611	0.0540984	0.688811	1
TERMINAL BOUTON%GOCC%GO:0043195	40	0.775785	1.47507	0.0356612	0.686408	1
PYRIMIDINE-CONTAINING COMPOUND METABOLIC PROCESS%GOBP%GO:0072527	20	0.824331	1.47313	0.0390879	0.689812	1
MICROTUBULE ASSOCIATED COMPLEX%GOCC%GO:0005875	28	0.799189	1.47202	0.0456621	0.688789	1
PROTEIN-CONTAINING COMPLEX DISASSEMBLY%GOBP%GO:0032984	54	0.747249	1.47174	0.0447154	0.683025	1
REPRODUCTIVE BEHAVIOR%GOBP%GO:0019098	15	0.869555	1.46929	0.037829	0.68889	1
RESPONSE TO HYPOXIA%GOBP%GO:0001666	49	0.748983	1.46802	0.0556328	0.688638	1
DICARBOXYLIC ACID METABOLIC PROCESS%GOBP%GO:0043648	37	0.773906	1.46769	0.0434783	0.683318	1
MONOCARBOXYLIC ACID CATABOLIC PROCESS%GOBP%GO:0072329	38	0.776428	1.46722	0.0511696	0.678778	1
CYTOPLASMIC MICROTUBULE%GOCC%GO:0005881	28	0.799566	1.46515	0.0341615	0.682909	1
SKIN DEVELOPMENT%GOBP%GO:0043588	42	0.75283	1.46392	0.0600293	0.682887	1
GOLGI STACK%GOCC%GO:0005795	28	0.789009	1.46187	0.0470958	0.687236	1
OXIDOREDUCTASE ACTIVITY%GOMF%GO:0016491	168	0.671271	1.46134	0.023068	0.683175	1
COFACTOR BINDING%GOMF%GO:0048037	104	0.703646	1.45543	0.0510585	0.709526	1
NUCLEOBASE METABOLIC PROCESS%GOBP%GO:0009112	16	0.874198	1.45524	0.041876	0.703724	1
RESPONSE TO DECREASED OXYGEN LEVELS%GOBP%GO:0036293	53	0.730136	1.4548	0.0639777	0.699554	1
PROCESS UTILIZING AUTOPHAGIC MECHANISM%GOBP%GO:0061919	54	0.735893	1.4535	0.0497076	0.700235	1
LIPID METABOLIC PROCESS%GOBP%GO:0006629	223	0.661746	1.452	0.0227519	0.701842	1
LYASE ACTIVITY%GOMF%GO:0016829	51	0.736719	1.45155	0.0635593	0.697783	1
AUTOPHAGY%GOBP%GO:0006914	54	0.735893	1.45092	0.0667575	0.694989	1
DRUG METABOLIC PROCESS%GOBP%GO:0017144	144	0.680972	1.45081	0.0258519	0.689167	1
SYNAPTIC VESICLE CYCLE%GOBP%GO:0099504	69	0.718768	1.45027	0.0482399	0.686075	1
CYTOPLASMIC SIDE OF MEMBRANE%GOCC%GO:0098562	87	0.695103	1.44944	0.0463659	0.684752	1
SMALL MOLECULE BIOSYNTHETIC PROCESS%GOBP%GO:0044283	134	0.687306	1.44913	0.0417661	0.68034	1
ORGANOPHOSPHATE BIOSYNTHETIC PROCESS%GOBP%GO:0090407	141	0.673046	1.44643	0.0389151	0.688335	1
MIDBODY%GOCC%GO:0030496	56	0.722847	1.44404	0.0466667	0.695362	1
NUCLEOBASE-CONTAINING SMALL MOLECULE METABOLIC PROCESS%GOBP%GO:0055086	205	0.659656	1.44363	0.0225479	0.691714	1
EXTRINSIC COMPONENT OF ORGANELLE MEMBRANE%GOCC%GO:0031312	32	0.781104	1.44318	0.0648012	0.688106	1
PROTEIN DEACYLATION%GOBP%GO:0035601	22	0.797318	1.44277	0.0517241	0.684261	1
ORGANOPHOSPHATE METABOLIC PROCESS%GOBP%GO:0019637	275	0.651564	1.44135	0.0119306	0.685821	1
PHOSPHATIDYLINOSITOL BINDING%GOMF%GO:0035091	107	0.6754	1.44025	0.0449575	0.686114	1
PURINE NUCLEOSIDE METABOLIC PROCESS%GOBP%GO:0042278	24	0.798421	1.44024	0.0584518	0.680471	1
POSITIVE REGULATION OF EXOCYTOSIS%GOBP%GO:0045921	37	0.755413	1.44012	0.0409712	0.675452	1
NUCLEOSIDE METABOLIC PROCESS%GOBP%GO:0009116	31	0.77787	1.43987	0.0624049	0.671154	1
CELLULAR AMINO ACID BIOSYNTHETIC PROCESS%GOBP%GO:0008652	23	0.814743	1.43796	0.0433437	0.675368	1
REGULATION OF PEPTIDYL-LYSINE ACETYLATION%GOBP%GO:2000756	23	0.788679	1.43687	0.0591054	0.675526	1
SARCOLEMMA%GOCC%GO:0042383	59	0.727892	1.43283	0.0688259	0.690929	1
MOTILE CILIUM%GOCC%GO:0031514	29	0.762219	1.43214	0.0722714	0.689027	1
ORGANIC SUBSTANCE CATABOLIC PROCESS%GOBP%GO:1901575	408	0.641467	1.43102	0.00311526	0.689935	1
SPERM FLAGELLUM%GOCC%GO:0036126	20	0.813279	1.43098	0.0520505	0.684786	1
NUCLEOBASE-CONTAINING COMPOUND KINASE ACTIVITY%GOMF%GO:0019205	18	0.83838	1.43018	0.0592949	0.683706	1
OXIDOREDUCTASE ACTIVITY, ACTING ON A SULFUR GROUP OF DONORS%GOMF%GO:0016667	18	0.82999	1.42934	0.0432	0.682723	1
GLYCOSYL COMPOUND METABOLIC PROCESS%GOBP%GO:1901657	37	0.756971	1.42829	0.0464768	0.68287	1
NUCLEOSIDE BISPHOSPHATE BIOSYNTHETIC PROCESS%GOBP%GO:0033866	23	0.790007	1.42739	0.0630769	0.682355	1
CARBOHYDRATE METABOLIC PROCESS%GOBP%GO:0005975	66	0.704021	1.42333	0.0622517	0.697876	1
REGULATION OF PROTEIN ACETYLATION%GOBP%GO:1901983	25	0.779504	1.42251	0.072643	0.696834	1
POSITIVE REGULATION OF TELOMERE MAINTENANCE VIA TELOMERASE%GOBP%GO:0032212	15	0.84268	1.42196	0.0584416	0.694704	1
TRANSITION METAL ION BINDING%GOMF%GO:0046914	95	0.676517	1.42138	0.0547264	0.692652	1
PROTEIN DEPOLYMERIZATION%GOBP%GO:0051261	19	0.818648	1.42098	0.0540098	0.689588	1
PHOSPHATIDYLINOSITOL-4,5-BISPHOSPHATE BINDING%GOMF%GO:0005546	39	0.754988	1.41887	0.0626866	0.695404	1
REGULATION OF LYMPHOCYTE DIFFERENTIATION%GOBP%GO:0045619	18	0.805623	1.41671	0.0603015	0.701655	1
CYTOPLASMIC SIDE OF PLASMA MEMBRANE%GOCC%GO:0009898	83	0.696596	1.4147	0.0725	0.706912	1
NUCLEOSIDE PHOSPHATE BIOSYNTHETIC PROCESS%GOBP%GO:1901293	90	0.683692	1.41401	0.0548469	0.705492	1
PHOSPHOLIPID METABOLIC PROCESS%GOBP%GO:0006644	84	0.689956	1.41344	0.0746461	0.703529	1
AMMONIUM ION BINDING%GOMF%GO:0070405	17	0.838758	1.41274	0.0553746	0.702201	1
REACTIVE OXYGEN SPECIES METABOLIC PROCESS%GOBP%GO:0072593	28	0.778829	1.41262	0.0770416	0.697979	1
9+2 MOTILE CILIUM%GOCC%GO:0097729	24	0.788085	1.41195	0.0611916	0.696566	1
REGULATION OF CILIUM ASSEMBLY%GOBP%GO:1902017	22	0.783469	1.41085	0.0724638	0.697536	1
ALPHA-AMINO ACID BIOSYNTHETIC PROCESS%GOBP%GO:1901607	21	0.812032	1.41003	0.0776699	0.696983	1
RAB GTPASE BINDING%GOMF%GO:0017137	54	0.720912	1.40953	0.0724044	0.694654	1
PHOSPHOLIPID BINDING%GOMF%GO:0005543	167	0.652376	1.40923	0.0371204	0.691474	1
REGULATION OF GENERATION OF PRECURSOR METABOLITES AND ENERGY%GOBP%GO:0043467	41	0.73782	1.40858	0.0641399	0.690286	1
POSITIVE REGULATION OF DENDRITE EXTENSION%GOBP%GO:1903861	18	0.807966	1.40702	0.0559322	0.69362	1
EPIDERMIS DEVELOPMENT%GOBP%GO:0008544	46	0.726404	1.4069	0.0674157	0.689638	1
POSITIVE REGULATION OF TELOMERE MAINTENANCE VIA TELOMERE LENGTHENING%GOBP%GO:1904358	16	0.830261	1.40667	0.0695364	0.686291	1
INOSITOL PHOSPHATE METABOLIC PROCESS%GOBP%GO:0043647	20	0.803267	1.40579	0.0695793	0.685924	1
MANGANESE ION BINDING%GOMF%GO:0030145	21	0.813233	1.40412	0.0478395	0.689986	1
NEURON APOPTOTIC PROCESS%GOBP%GO:0051402	15	0.817131	1.40121	0.0756303	0.700286	1
CELLULAR CARBOHYDRATE METABOLIC PROCESS%GOBP%GO:0044262	33	0.739181	1.40118	0.0625932	0.69594	1
PURINE NUCLEOSIDE BISPHOSPHATE BIOSYNTHETIC PROCESS%GOBP%GO:0034033	23	0.790007	1.40067	0.0688576	0.694149	1
CELLULAR RESPONSE TO STRESS%GOBP%GO:0033554	371	0.628904	1.4005	0.0113519	0.690809	1
CELLULAR PROTEIN COMPLEX DISASSEMBLY%GOBP%GO:0043624	29	0.757652	1.4001	0.0724852	0.688535	1
REGULATION OF ACTIN POLYMERIZATION OR DEPOLYMERIZATION%GOBP%GO:0008064	84	0.681764	1.39897	0.0633894	0.689594	1
RESPONSE TO NUTRIENT%GOBP%GO:0007584	19	0.805887	1.39798	0.0769231	0.69027	1
NUCLEOTIDE METABOLIC PROCESS%GOBP%GO:0009117	185	0.643037	1.3975	0.0385488	0.68842	1
POSITIVE REGULATION OF INSULIN SECRETION%GOBP%GO:0032024	31	0.756601	1.39741	0.0762332	0.684754	1
MACROMOLECULE DEACYLATION%GOBP%GO:0098732	22	0.797318	1.39731	0.0670827	0.681152	1
MITOCHONDRION DISASSEMBLY%GOBP%GO:0061726	18	0.798574	1.39603	0.0801887	0.68324	1
MODIFICATION-DEPENDENT PROTEIN BINDING%GOMF%GO:0140030	38	0.742729	1.39451	0.080292	0.686489	1
REGULATION OF ACTIN FILAMENT LENGTH%GOBP%GO:0030832	84	0.681764	1.39449	0.0665813	0.682517	1
INTRINSIC APOPTOTIC SIGNALING PATHWAY%GOBP%GO:0097193	33	0.741987	1.3938	0.0821326	0.681687	1
LIGASE ACTIVITY, FORMING CARBON-NITROGEN BONDS%GOMF%GO:0016879	20	0.795456	1.39366	0.0668842	0.678311	1
ACETYL-COA METABOLIC PROCESS%GOBP%GO:0006084	21	0.792825	1.3931	0.0829346	0.677046	1
UBIQUITIN BINDING%GOMF%GO:0043130	33	0.745254	1.3913	0.0915805	0.681748	1
MODIFIED AMINO ACID BINDING%GOMF%GO:0072341	39	0.735341	1.39108	0.0736842	0.678919	1
RESPONSE TO OXIDATIVE STRESS%GOBP%GO:0006979	115	0.662215	1.38911	0.0668317	0.684171	1
RIBONUCLEOSIDE BISPHOSPHATE BIOSYNTHETIC PROCESS%GOBP%GO:0034030	23	0.790007	1.38859	0.0769231	0.683144	1
CELLULAR RESPONSE TO OXYGEN-CONTAINING COMPOUND%GOBP%GO:1901701	235	0.623107	1.38688	0.0348205	0.687611	1
NUCLEOSIDE PHOSPHATE METABOLIC PROCESS%GOBP%GO:0006753	186	0.638149	1.38661	0.043578	0.68505	1
CELLULAR RESPONSE TO NUTRIENT LEVELS%GOBP%GO:0031669	55	0.713864	1.38403	0.090411	0.693608	1
OXIDOREDUCTASE ACTIVITY, ACTING ON THE CH-OH GROUP OF DONORS, NAD OR NADP AS ACCEPTOR%GOMF%GO:0016616	39	0.726857	1.38284	0.0933522	0.695414	1
NUCLEAR ENVELOPE%GOCC%GO:0005635	142	0.647594	1.3826	0.0789164	0.692659	1
THIOESTER BIOSYNTHETIC PROCESS%GOBP%GO:0035384	18	0.784138	1.38013	0.0842975	0.700391	1
POSITIVE REGULATION OF PROTEIN POLYMERIZATION%GOBP%GO:0032273	59	0.683414	1.37985	0.0799458	0.697849	1
TRANSFERASE ACTIVITY, TRANSFERRING GLYCOSYL GROUPS%GOMF%GO:0016757	43	0.708424	1.37929	0.0814607	0.696642	1
CAMERA-TYPE EYE MORPHOGENESIS%GOBP%GO:0048593	32	0.735823	1.37669	0.0730159	0.705262	1
MACROAUTOPHAGY%GOBP%GO:0016236	40	0.719598	1.37664	0.0650289	0.701738	1
OXIDOREDUCTASE ACTIVITY, ACTING ON CH-OH GROUP OF DONORS%GOMF%GO:0016614	40	0.725425	1.37505	0.0769231	0.705373	1
NUCLEOTIDE BIOSYNTHETIC PROCESS%GOBP%GO:0009165	87	0.670454	1.37501	0.0940722	0.70183	1
AUTOPHAGY OF MITOCHONDRION%GOBP%GO:0000422	18	0.798574	1.37127	0.0885668	0.716438	1
HETEROCYCLE CATABOLIC PROCESS%GOBP%GO:0046700	91	0.658602	1.36997	0.0712468	0.719044	1
INTERMEDIATE FILAMENT%GOCC%GO:0005882	25	0.761783	1.36942	0.1051	0.71785	1
PHOSPHATIDYLINOSITOL BISPHOSPHATE BINDING%GOMF%GO:1902936	55	0.689166	1.36845	0.0921596	0.718775	1
HEART PROCESS%GOBP%GO:0003015	24	0.766553	1.36746	0.0955414	0.71988	1
POSITIVE REGULATION OF ATPASE ACTIVITY%GOBP%GO:0032781	18	0.800502	1.36581	0.0808581	0.72418	1
REGULATION OF GLUCONEOGENESIS%GOBP%GO:0006111	15	0.811259	1.36447	0.0862944	0.7269	1
REGULATION OF SYNAPTIC VESICLE RECYCLING%GOBP%GO:1903421	17	0.809867	1.36421	0.102215	0.724384	1
FATTY ACID METABOLIC PROCESS%GOBP%GO:0006631	79	0.66952	1.36336	0.0836502	0.72493	1
POSITIVE REGULATION OF REGULATED SECRETORY PATHWAY%GOBP%GO:1903307	20	0.781881	1.36226	0.095	0.726366	1
ENZYME REGULATOR ACTIVITY%GOMF%GO:0030234	227	0.61406	1.36222	0.0429515	0.72287	1
CILIARY PLASM%GOCC%GO:0097014	22	0.756942	1.36164	0.0837438	0.721925	1
ORGANIC CYCLIC COMPOUND CATABOLIC PROCESS%GOBP%GO:1901361	100	0.648741	1.36068	0.0871212	0.722765	1
LIGASE ACTIVITY%GOMF%GO:0016874	81	0.659781	1.35994	0.0776316	0.722782	1
RESPONSE TO OXYGEN-CONTAINING COMPOUND%GOBP%GO:1901700	323	0.613825	1.35975	0.0295983	0.72012	1
ACYL-COA BIOSYNTHETIC PROCESS%GOBP%GO:0071616	18	0.784138	1.35965	0.107203	0.717062	1
CELLULAR MODIFIED AMINO ACID METABOLIC PROCESS%GOBP%GO:0006575	40	0.720105	1.35906	0.0867052	0.716313	1
NAD METABOLIC PROCESS%GOBP%GO:0019674	22	0.761763	1.35839	0.117371	0.716072	1
METAL ION BINDING%GOMF%GO:0046872	228	0.619474	1.35822	0.0528634	0.713377	1
ENDOSOMAL TRANSPORT%GOBP%GO:0016197	89	0.656675	1.35784	0.0873418	0.711919	1
REGULATION OF ACTIN FILAMENT POLYMERIZATION%GOBP%GO:0030833	75	0.671816	1.35733	0.0961538	0.710848	1
DENDRITIC SPINE DEVELOPMENT%GOBP%GO:0060996	28	0.738042	1.35671	0.0846154	0.710261	1
TETRAPYRROLE METABOLIC PROCESS%GOBP%GO:0033013	16	0.787224	1.35657	0.108202	0.707511	1
FILAMENTOUS ACTIN%GOCC%GO:0031941	18	0.792419	1.35651	0.092562	0.704381	1
ORGANONITROGEN COMPOUND CATABOLIC PROCESS%GOBP%GO:1901565	266	0.613359	1.35611	0.0369565	0.702876	1
LIPID BINDING%GOMF%GO:0008289	212	0.618865	1.3544	0.0536105	0.707601	1
REGULATION OF MITOCHONDRIAL FISSION%GOBP%GO:0090140	15	0.790351	1.35413	0.104502	0.705419	1
REGULATION OF DENDRITE EXTENSION%GOBP%GO:1903859	19	0.786014	1.35289	0.0950764	0.708162	1
POLYOL METABOLIC PROCESS%GOBP%GO:0019751	38	0.706777	1.35218	0.105263	0.708157	1
MITOCHONDRIAL MATRIX%GOCC%GO:0005759	179	0.620434	1.35156	0.0685714	0.707778	1
NEGATIVE REGULATION OF RESPONSE TO OXIDATIVE STRESS%GOBP%GO:1902883	20	0.766722	1.35138	0.1008	0.705452	1
REGULATORY REGION NUCLEIC ACID BINDING%GOMF%GO:0001067	123	0.636532	1.35133	0.0822086	0.702496	1
REGULATION OF EXOCYTOSIS%GOBP%GO:0017157	111	0.640057	1.3489	0.0718636	0.710364	1
CELLULAR RESPONSE TO TUMOR NECROSIS FACTOR%GOBP%GO:0071356	32	0.723876	1.34881	0.0937973	0.707552	1
COFACTOR BIOSYNTHETIC PROCESS%GOBP%GO:0051188	76	0.656986	1.34837	0.106267	0.706416	1
ORGANIC ACID BINDING%GOMF%GO:0043177	53	0.686687	1.34742	0.104749	0.707905	1
MONOCARBOXYLIC ACID METABOLIC PROCESS%GOBP%GO:0032787	123	0.62897	1.34663	0.104294	0.70858	1
CHROMOSOME LOCALIZATION%GOBP%GO:0050000	18	0.791912	1.34614	0.122074	0.707654	1
ANION BINDING%GOMF%GO:0043168	474	0.599224	1.34592	0.00921187	0.705541	1
MAGNESIUM ION BINDING%GOMF%GO:0000287	60	0.681553	1.34546	0.086351	0.704421	1
SPINDLE ASSEMBLY%GOBP%GO:0051225	22	0.755014	1.34481	0.138333	0.704244	1
NEGATIVE REGULATION OF LYMPHOCYTE ACTIVATION%GOBP%GO:0051250	20	0.774765	1.34456	0.0993378	0.702341	1
COENZYME BIOSYNTHETIC PROCESS%GOBP%GO:0009108	59	0.676987	1.34436	0.0982265	0.700224	1
POLYMERIC CYTOSKELETAL FIBER%GOCC%GO:0099513	189	0.61985	1.34393	0.0720721	0.699226	1
CARBOXYLIC ACID BINDING%GOMF%GO:0031406	51	0.686744	1.34377	0.0972603	0.696911	1
TRANSCRIPTION REGULATORY REGION DNA BINDING%GOMF%GO:0044212	121	0.645614	1.34363	0.0715151	0.694591	1
ESTABLISHMENT OF CHROMOSOME LOCALIZATION%GOBP%GO:0051303	17	0.782303	1.34314	0.100313	0.693827	1
PERIKARYON%GOCC%GO:0043204	55	0.688047	1.34271	0.111111	0.692831	1
VISUAL PERCEPTION%GOBP%GO:0007601	19	0.762017	1.34246	0.122951	0.691028	1
REGULATION OF PROTEIN POLYMERIZATION%GOBP%GO:0032271	108	0.646022	1.3414	0.08933	0.692827	1
ALPHA-AMINO ACID CATABOLIC PROCESS%GOBP%GO:1901606	21	0.76252	1.34085	0.120827	0.692253	1
KINASE ACTIVATOR ACTIVITY%GOMF%GO:0019209	18	0.759994	1.33961	0.112013	0.694955	1
GLUTAMINE FAMILY AMINO ACID METABOLIC PROCESS%GOBP%GO:0009064	21	0.767992	1.33938	0.0983333	0.693118	1
PROTEIN LIPIDATION%GOBP%GO:0006497	26	0.753471	1.33894	0.0987654	0.692188	1
CELLULAR AMINO ACID CATABOLIC PROCESS%GOBP%GO:0009063	25	0.742147	1.33884	0.112828	0.689716	1
REGULATION OF REGULATED SECRETORY PATHWAY%GOBP%GO:1903305	81	0.654935	1.3386	0.0913838	0.687975	1
LIPID MODIFICATION%GOBP%GO:0030258	55	0.686913	1.33835	0.102962	0.686247	1
AXONEME%GOCC%GO:0005930	21	0.760532	1.33754	0.114754	0.687083	1
REPRESSING TRANSCRIPTION FACTOR BINDING%GOMF%GO:0070491	22	0.758656	1.33688	0.114701	0.687187	1
SENSORY PERCEPTION OF LIGHT STIMULUS%GOBP%GO:0050953	20	0.760547	1.33683	0.117455	0.684662	1
TRICARBOXYLIC ACID METABOLIC PROCESS%GOBP%GO:0072350	20	0.756278	1.3362	0.0998415	0.684598	1
AUTOPHAGOSOME ASSEMBLY%GOBP%GO:0000045	25	0.730575	1.33544	0.107843	0.685018	1
REGULATION OF COFACTOR METABOLIC PROCESS%GOBP%GO:0051193	21	0.754109	1.3353	0.126603	0.682932	1
NUCLEOTIDE CATABOLIC PROCESS%GOBP%GO:0009166	32	0.7117	1.33446	0.14006	0.683884	1
CELLULAR RESPONSE TO DNA DAMAGE STIMULUS%GOBP%GO:0006974	114	0.624723	1.33368	0.0848485	0.684637	1
REGULATION OF CALCIUM ION-DEPENDENT EXOCYTOSIS%GOBP%GO:0017158	66	0.670817	1.33319	0.101764	0.684094	1
PEPTIDYL-SERINE PHOSPHORYLATION%GOBP%GO:0018105	68	0.656342	1.33307	0.100529	0.681912	1
NEGATIVE REGULATION OF OXIDATIVE STRESS-INDUCED CELL DEATH%GOBP%GO:1903202	19	0.766938	1.33281	0.123729	0.680365	1
RESPONSE TO NUTRIENT LEVELS%GOBP%GO:0031667	89	0.648678	1.3325	0.109114	0.679173	1
PROTEIN KINASE ACTIVATOR ACTIVITY%GOMF%GO:0030295	16	0.785351	1.33235	0.121575	0.6772	1
FATTY ACID BIOSYNTHETIC PROCESS%GOBP%GO:0006633	24	0.74357	1.33185	0.0916399	0.676777	1
EYE MORPHOGENESIS%GOBP%GO:0048592	40	0.693855	1.33151	0.109827	0.675645	1
CELLULAR NITROGEN COMPOUND CATABOLIC PROCESS%GOBP%GO:0044270	92	0.63755	1.33132	0.106304	0.673822	1
REGULATION OF CELLULAR RESPONSE TO OXIDATIVE STRESS%GOBP%GO:1900407	35	0.704087	1.33112	0.117021	0.672083	1
MICROTUBULE BUNDLE FORMATION%GOBP%GO:0001578	21	0.761436	1.33056	0.106624	0.67202	1
ORGANIC HYDROXY COMPOUND BIOSYNTHETIC PROCESS%GOBP%GO:1901617	37	0.711266	1.33041	0.106509	0.670137	1
PHOSPHOLIPID TRANSPORTER ACTIVITY%GOMF%GO:0005548	15	0.780341	1.3303	0.133779	0.668056	1
REGULATION OF CARBOHYDRATE METABOLIC PROCESS%GOBP%GO:0006109	51	0.673814	1.32912	0.117093	0.670373	1
NEGATIVE REGULATION OF LEUKOCYTE CELL-CELL ADHESION%GOBP%GO:1903038	18	0.771343	1.32756	0.123994	0.674616	1
AUTOPHAGOSOME ORGANIZATION%GOBP%GO:1905037	26	0.727141	1.32711	0.117917	0.674095	1
REGULATION OF ATPASE ACTIVITY%GOBP%GO:0043462	26	0.734563	1.32679	0.114804	0.67303	1
HYDROLASE ACTIVITY, ACTING ON GLYCOSYL BONDS%GOMF%GO:0016798	17	0.777697	1.32582	0.135739	0.674502	1
CELLULAR RESPONSE TO EXTRACELLULAR STIMULUS%GOBP%GO:0031668	61	0.667675	1.3255	0.109875	0.673284	1
HETEROCHROMATIN%GOCC%GO:0000792	20	0.7474	1.32533	0.12601	0.671561	1
VESICLE MEMBRANE%GOCC%GO:0012506	124	0.625455	1.32526	0.10475	0.669443	1
AROMATIC COMPOUND BIOSYNTHETIC PROCESS%GOBP%GO:0019438	177	0.609626	1.32431	0.106095	0.670968	1
FATTY ACID BETA-OXIDATION%GOBP%GO:0006635	27	0.730433	1.3238	0.123648	0.670551	1
NADH METABOLIC PROCESS%GOBP%GO:0006734	17	0.775729	1.3209	0.125612	0.680106	1
SMALL GTPASE BINDING%GOMF%GO:0031267	163	0.607775	1.32047	0.087007	0.679524	1
NUCLEAR CHROMOSOME SEGREGATION%GOBP%GO:0098813	28	0.710376	1.31969	0.128682	0.680322	1
ENDOCYTIC RECYCLING%GOBP%GO:0032456	27	0.726127	1.3194	0.115445	0.679078	1
RESPONSE TO STARVATION%GOBP%GO:0042594	53	0.667018	1.31865	0.122363	0.679716	1
NEGATIVE REGULATION OF CATALYTIC ACTIVITY%GOBP%GO:0043086	169	0.611244	1.31857	0.0763098	0.677625	1
ORGANIC CYCLIC COMPOUND BIOSYNTHETIC PROCESS%GOBP%GO:1901362	197	0.598644	1.31816	0.0859978	0.67693	1
CALCIUM ION REGULATED EXOCYTOSIS%GOBP%GO:0017156	43	0.686767	1.31815	0.118841	0.674586	1
LEUKOCYTE MEDIATED IMMUNITY%GOBP%GO:0002443	19	0.756899	1.31803	0.144928	0.67272	1
PEPTIDYL-SERINE MODIFICATION%GOBP%GO:0018209	78	0.640553	1.3176	0.0982962	0.672111	1
SULFUR COMPOUND BINDING%GOMF%GO:1901681	56	0.664863	1.31751	0.123055	0.670098	1
REGULATION OF GLUCOSE METABOLIC PROCESS%GOBP%GO:0010906	34	0.702499	1.31722	0.115625	0.669023	1
SYNAPTIC VESICLE EXOCYTOSIS%GOBP%GO:0016079	34	0.70587	1.31529	0.132939	0.674418	1
ADP BINDING%GOMF%GO:0043531	18	0.754696	1.31495	0.128079	0.673517	1
NEGATIVE REGULATION OF LEUKOCYTE ACTIVATION%GOBP%GO:0002695	29	0.715951	1.31438	0.121914	0.673512	1
DENSE CORE GRANULE%GOCC%GO:0031045	15	0.779783	1.31417	0.132773	0.672083	1
NUCLEOID%GOCC%GO:0009295	27	0.724665	1.31376	0.147014	0.671505	1
HYDRO-LYASE ACTIVITY%GOMF%GO:0016836	20	0.74819	1.31316	0.13355	0.671749	1
NEGATIVE REGULATION OF CELLULAR RESPONSE TO OXIDATIVE STRESS%GOBP%GO:1900408	19	0.766938	1.31299	0.133663	0.670111	1
PROTEIN LOCALIZATION TO CYTOSKELETON%GOBP%GO:0044380	16	0.759556	1.31276	0.143824	0.668841	1
AUTOPHAGOSOME%GOCC%GO:0005776	24	0.743477	1.31268	0.132901	0.666904	1
REGULATION OF ACTIN FILAMENT ORGANIZATION%GOBP%GO:0110053	120	0.617339	1.31264	0.115246	0.664856	1
CATION BINDING%GOMF%GO:0043169	258	0.598922	1.31263	0.058698	0.662649	1
RESPONSE TO XENOBIOTIC STIMULUS%GOBP%GO:0009410	43	0.684585	1.31213	0.122239	0.662552	1
RESPONSE TO ANTIBIOTIC%GOBP%GO:0046677	70	0.650857	1.31118	0.118577	0.663932	1
ANTEROGRADE TRANS-SYNAPTIC SIGNALING%GOBP%GO:0098916	144	0.607882	1.31047	0.10289	0.664748	1
SIGNAL RELEASE%GOBP%GO:0023061	64	0.645355	1.31042	0.100271	0.662722	1
EXOCYTIC PROCESS%GOBP%GO:0140029	33	0.706629	1.30921	0.109012	0.665356	1
NEGATIVE REGULATION OF EPITHELIAL CELL MIGRATION%GOBP%GO:0010633	23	0.725997	1.30916	0.135566	0.663347	1
CYTOKINETIC PROCESS%GOBP%GO:0032506	16	0.766913	1.30915	0.137521	0.661201	1
RHO GTPASE BINDING%GOMF%GO:0017048	69	0.647056	1.30909	0.107095	0.65926	1
CELLULAR RESPONSE TO STARVATION%GOBP%GO:0009267	46	0.6806	1.30846	0.140625	0.659688	1
REGULATION OF INSULIN SECRETION%GOBP%GO:0050796	58	0.653736	1.30804	0.108033	0.659261	1
PHOSPHATIDYLINOSITOL PHOSPHATE BINDING%GOMF%GO:1901981	80	0.634922	1.30786	0.106326	0.657893	1
CHEMICAL SYNAPTIC TRANSMISSION%GOBP%GO:0007268	144	0.607882	1.3077	0.103739	0.656381	1
POSITIVE REGULATION OF ACTIN FILAMENT POLYMERIZATION%GOBP%GO:0030838	42	0.684514	1.30729	0.121083	0.655867	1
CYTOPLASMIC VESICLE MEMBRANE%GOCC%GO:0030659	114	0.618913	1.30728	0.115385	0.653799	1
MITOCHONDRIAL NUCLEOID%GOCC%GO:0042645	27	0.724665	1.30655	0.139384	0.654614	1
HOMEOSTATIC PROCESS%GOBP%GO:0042592	359	0.582711	1.30623	0.0535714	0.653922	1
NEGATIVE REGULATION OF NF-KAPPAB TRANSCRIPTION FACTOR ACTIVITY%GOBP%GO:0032088	20	0.744383	1.30592	0.117745	0.653037	1
CARBON-CARBON LYASE ACTIVITY%GOMF%GO:0016830	15	0.781623	1.30575	0.158654	0.651684	1
ATPASE ACTIVITY%GOMF%GO:0016887	71	0.643426	1.30472	0.114401	0.6537	1
POSITIVE REGULATION OF PROTEIN COMPLEX ASSEMBLY%GOBP%GO:0031334	95	0.621605	1.30296	0.110971	0.658564	1
POSITIVE REGULATION OF MICROTUBULE POLYMERIZATION OR DEPOLYMERIZATION%GOBP%GO:0031112	18	0.745136	1.30165	0.150729	0.661715	1
TRANSFERASE ACTIVITY, TRANSFERRING ACYL GROUPS%GOMF%GO:0016746	57	0.669727	1.29978	0.10992	0.667045	1
GOLGI ORGANIZATION%GOBP%GO:0007030	51	0.65772	1.29826	0.130374	0.6708	1
PURINE RIBONUCLEOSIDE METABOLIC PROCESS%GOBP%GO:0046128	22	0.736634	1.29822	0.14376	0.668879	1
ORGANIC HYDROXY COMPOUND CATABOLIC PROCESS%GOBP%GO:1901616	19	0.756269	1.29763	0.161667	0.66895	1
REGULATION OF MICROTUBULE POLYMERIZATION OR DEPOLYMERIZATION%GOBP%GO:0031110	46	0.665112	1.29757	0.124464	0.667126	1
SIGNAL RELEASE FROM SYNAPSE%GOBP%GO:0099643	47	0.663239	1.29756	0.11413	0.66513	1
LIGASE ACTIVITY, FORMING CARBON-SULFUR BONDS%GOMF%GO:0016877	20	0.743401	1.29625	0.146104	0.668202	1
ESTABLISHMENT OF VESICLE LOCALIZATION%GOBP%GO:0051650	80	0.626238	1.29432	0.133156	0.67397	1
RESPONSE TO EXTRACELLULAR STIMULUS%GOBP%GO:0009991	96	0.617394	1.29401	0.125313	0.673072	1
SYNAPTIC VESICLE TRANSPORT%GOBP%GO:0048489	46	0.658305	1.29396	0.143485	0.671243	1
REGULATION OF DEFENSE RESPONSE TO VIRUS%GOBP%GO:0050688	17	0.752655	1.29311	0.140496	0.67254	1
REGULATION OF MUSCLE HYPERTROPHY%GOBP%GO:0014743	22	0.730315	1.29304	0.1563	0.670794	1
RESPONSE TO ALCOHOL%GOBP%GO:0097305	42	0.681148	1.2926	0.131805	0.670496	1
REGULATION OF CARDIAC MUSCLE HYPERTROPHY%GOBP%GO:0010611	21	0.737769	1.29212	0.138315	0.670363	1
RAS GTPASE BINDING%GOMF%GO:0017016	153	0.606072	1.29021	0.111991	0.675943	1
AMINO ACID ACTIVATION%GOBP%GO:0043038	32	0.681559	1.28917	0.157165	0.677992	1
LEARNING%GOBP%GO:0007612	74	0.628644	1.28905	0.142091	0.676506	1
MITOCHONDRIAL RNA METABOLIC PROCESS%GOBP%GO:0000959	20	0.746635	1.28794	0.143975	0.678907	1
FATTY ACID OXIDATION%GOBP%GO:0019395	31	0.694553	1.28788	0.158921	0.677104	1
PURINE NUCLEOTIDE BIOSYNTHETIC PROCESS%GOBP%GO:0006164	73	0.634426	1.28682	0.14538	0.679248	1
LIPID OXIDATION%GOBP%GO:0034440	31	0.694553	1.28682	0.153731	0.677283	1
RESPONSE TO OSMOTIC STRESS%GOBP%GO:0006970	15	0.780252	1.28673	0.152066	0.675641	1
CARBON-OXYGEN LYASE ACTIVITY%GOMF%GO:0016835	21	0.731132	1.2866	0.178457	0.674175	1
NEUROTRANSMITTER SECRETION%GOBP%GO:0007269	47	0.663239	1.28636	0.130307	0.673085	1
PROTEIN MODIFICATION BY SMALL PROTEIN REMOVAL%GOBP%GO:0070646	39	0.687172	1.28561	0.1471	0.67394	1
RIBONUCLEOSIDE METABOLIC PROCESS%GOBP%GO:0009119	27	0.704113	1.2856	0.153722	0.672028	1
NUCLEAR CHROMOSOME, TELOMERIC REGION%GOCC%GO:0000784	15	0.755547	1.28502	0.159933	0.672358	1
RESPONSE TO OXYGEN LEVELS%GOBP%GO:0070482	58	0.661508	1.28453	0.146277	0.672219	1
CELLULAR RESPONSE TO AMINO ACID STARVATION%GOBP%GO:0034198	15	0.749815	1.28194	0.191419	0.680161	1
TRNA AMINOACYLATION%GOBP%GO:0043039	32	0.681559	1.27992	0.153502	0.685941	1
PURINE-CONTAINING COMPOUND BIOSYNTHETIC PROCESS%GOBP%GO:0072522	73	0.634426	1.27895	0.145749	0.687659	1
ESTABLISHMENT OF SYNAPTIC VESICLE LOCALIZATION%GOBP%GO:0097480	46	0.658305	1.27741	0.142857	0.691912	1
RESPONSE TO DRUG%GOBP%GO:0042493	177	0.589213	1.27536	0.113295	0.69805	1
REGULATION OF RESPONSE TO OXIDATIVE STRESS%GOBP%GO:1902882	36	0.703947	1.27447	0.154079	0.699575	1
BRAIN MORPHOGENESIS%GOBP%GO:0048854	15	0.75213	1.27106	0.201709	0.711386	1
FEEDING BEHAVIOR%GOBP%GO:0007631	19	0.739405	1.27083	0.178333	0.710341	1
MONOCARBOXYLIC ACID BIOSYNTHETIC PROCESS%GOBP%GO:0072330	51	0.655134	1.26964	0.157969	0.71301	1
GOLGI TO PLASMA MEMBRANE PROTEIN TRANSPORT%GOBP%GO:0043001	15	0.745694	1.26932	0.184615	0.712264	1
CYTOPLASMIC VESICLE PART%GOCC%GO:0044433	208	0.575606	1.2691	0.11236	0.711129	1
LIPOPROTEIN METABOLIC PROCESS%GOBP%GO:0042157	35	0.678716	1.26878	0.143895	0.71042	1
RESPONSE TO AMINO ACID STARVATION%GOBP%GO:1990928	16	0.749369	1.2684	0.182663	0.709968	1
NUCLEOTIDYLTRANSFERASE ACTIVITY%GOMF%GO:0016779	18	0.724145	1.26824	0.1792	0.708667	1
POSITIVE REGULATION OF LAMELLIPODIUM ORGANIZATION%GOBP%GO:1902745	17	0.735131	1.26789	0.170284	0.708046	1
RIBONUCLEOTIDE BIOSYNTHETIC PROCESS%GOBP%GO:0009260	73	0.618409	1.26773	0.133598	0.706766	1
MITOTIC SISTER CHROMATID SEGREGATION%GOBP%GO:0000070	19	0.728518	1.26721	0.177419	0.706894	1
SPINDLE MICROTUBULE%GOCC%GO:0005876	17	0.745389	1.26617	0.164336	0.709084	1
RIBOSE PHOSPHATE BIOSYNTHETIC PROCESS%GOBP%GO:0046390	76	0.625601	1.2659	0.143421	0.708179	1
REGULATED EXOCYTOSIS%GOBP%GO:0045055	58	0.632958	1.2636	0.146444	0.715244	1
PURINE RIBONUCLEOTIDE BIOSYNTHETIC PROCESS%GOBP%GO:0009152	69	0.622498	1.26127	0.149933	0.722443	1
REGULATION OF T CELL DIFFERENTIATION%GOBP%GO:0045580	16	0.755243	1.26073	0.170732	0.722621	1
PERINUCLEAR REGION OF CYTOPLASM%GOCC%GO:0048471	252	0.573305	1.26071	0.107759	0.720748	1
VACUOLE ORGANIZATION%GOBP%GO:0007033	47	0.645548	1.26063	0.154062	0.719087	1
THIOL-DEPENDENT UBIQUITINYL HYDROLASE ACTIVITY%GOMF%GO:0036459	31	0.671789	1.26005	0.175182	0.719449	1
NEURON PROJECTION TERMINUS%GOCC%GO:0044306	98	0.600574	1.25946	0.13728	0.719795	1
POSITIVE REGULATION OF PEPTIDE HORMONE SECRETION%GOBP%GO:0090277	38	0.651703	1.25928	0.160405	0.718627	1
PHOSPHATIDYLINOSITOL-3-PHOSPHATE BINDING%GOMF%GO:0032266	16	0.757546	1.25851	0.187396	0.719725	1
GUANOSINE-CONTAINING COMPOUND METABOLIC PROCESS%GOBP%GO:1901068	18	0.731354	1.25796	0.186964	0.719937	1
TRANSLATION FACTOR ACTIVITY, RNA BINDING%GOMF%GO:0008135	16	0.747197	1.25765	0.190236	0.719188	1
CILIARY PART%GOCC%GO:0044441	106	0.597822	1.25723	0.145202	0.718832	1
KINETOCHORE%GOCC%GO:0000776	27	0.696983	1.25708	0.172566	0.71752	1
AXON TERMINUS%GOCC%GO:0043679	85	0.610092	1.25651	0.143041	0.717816	1
NEGATIVE REGULATION OF MOLECULAR FUNCTION%GOBP%GO:0044092	253	0.569164	1.25549	0.11219	0.719925	1
POSITIVE REGULATION OF HORMONE SECRETION%GOBP%GO:0046887	46	0.640042	1.25444	0.175464	0.722083	1
CARBOHYDRATE DERIVATIVE BIOSYNTHETIC PROCESS%GOBP%GO:1901137	133	0.582303	1.25424	0.160864	0.720953	1
REGULATION OF MITOCHONDRION ORGANIZATION%GOBP%GO:0010821	53	0.642837	1.25247	0.157182	0.726066	1
REGULATION OF SUPRAMOLECULAR FIBER ORGANIZATION%GOBP%GO:1902903	165	0.577105	1.25234	0.133803	0.724672	1
NUCLEOSIDE PHOSPHATE CATABOLIC PROCESS%GOBP%GO:1901292	34	0.664806	1.25208	0.18018	0.723748	1
LEUKOCYTE ACTIVATION INVOLVED IN IMMUNE RESPONSE%GOBP%GO:0002366	24	0.691339	1.25198	0.199362	0.722222	1
REGULATION OF CELL PROJECTION ASSEMBLY%GOBP%GO:0060491	82	0.611386	1.25118	0.152722	0.723593	1
CELLULAR RESPONSE TO EXTERNAL STIMULUS%GOBP%GO:0071496	71	0.619032	1.2508	0.165344	0.72317	1
REGULATION OF CELLULAR KETONE METABOLIC PROCESS%GOBP%GO:0010565	44	0.644665	1.24944	0.157434	0.726406	1
PROTEIN ACETYLATION%GOBP%GO:0006473	28	0.675952	1.24914	0.182216	0.725722	1
CYTOKINESIS%GOBP%GO:0000910	45	0.647877	1.24896	0.169034	0.724579	1
THIOL-DEPENDENT UBIQUITIN-SPECIFIC PROTEASE ACTIVITY%GOMF%GO:0004843	30	0.680596	1.2489	0.203566	0.723001	1
PHOSPHOLIPID BIOSYNTHETIC PROCESS%GOBP%GO:0008654	38	0.655721	1.24803	0.163028	0.724452	1
MITOTIC SPINDLE ORGANIZATION%GOBP%GO:0007052	31	0.673811	1.24787	0.198795	0.723305	1
UBIQUITIN-LIKE PROTEIN-SPECIFIC PROTEASE ACTIVITY%GOMF%GO:0019783	33	0.683992	1.24782	0.193893	0.721657	1
SMALL MOLECULE BINDING%GOMF%GO:0036094	351	0.55849	1.24724	0.0875	0.722176	1
VESICLE LOCALIZATION%GOBP%GO:0051648	87	0.610117	1.2469	0.151751	0.721712	1
GLAND DEVELOPMENT%GOBP%GO:0048732	80	0.60765	1.24653	0.148615	0.721332	1
CYTOSOLIC TRANSPORT%GOBP%GO:0016482	52	0.618639	1.24652	0.166897	0.719579	1
GLYCEROPHOSPHOLIPID BIOSYNTHETIC PROCESS%GOBP%GO:0046474	28	0.672397	1.24635	0.18927	0.718443	1
ISOMERASE ACTIVITY%GOMF%GO:0016853	33	0.668568	1.24628	0.186846	0.716928	1
SPINDLE ORGANIZATION%GOBP%GO:0007051	51	0.635738	1.24547	0.172943	0.71832	1
ESTABLISHMENT OF PROTEIN LOCALIZATION TO PLASMA MEMBRANE%GOBP%GO:0061951	27	0.684831	1.24535	0.184408	0.716963	1
REGULATION OF BODY FLUID LEVELS%GOBP%GO:0050878	56	0.62282	1.24413	0.168067	0.719855	1
NEGATIVE REGULATION OF PROGRAMMED CELL DEATH%GOBP%GO:0043069	247	0.557226	1.24398	0.12868	0.718632	1
MICROTUBULE%GOCC%GO:0005874	98	0.59784	1.24365	0.17199	0.718136	1
REGULATION OF SYNAPTIC VESICLE CYCLE%GOBP%GO:0098693	76	0.617715	1.24313	0.173001	0.718335	1
SYNAPTIC VESICLE LOCALIZATION%GOBP%GO:0097479	51	0.641618	1.2431	0.183989	0.716675	1
REGULATION OF PLASMA MEMBRANE BOUNDED CELL PROJECTION ASSEMBLY%GOBP%GO:0120032	81	0.611482	1.24309	0.160256	0.71496	1
UBIQUITINYL HYDROLASE ACTIVITY%GOMF%GO:0101005	32	0.66925	1.24303	0.17638	0.713428	1
HETEROCYCLE BIOSYNTHETIC PROCESS%GOBP%GO:0018130	182	0.577697	1.2425	0.145143	0.713674	1
CILIUM%GOCC%GO:0005929	128	0.585501	1.24105	0.130488	0.717328	1
CELLULAR AMIDE METABOLIC PROCESS%GOBP%GO:0043603	251	0.556577	1.24082	0.122294	0.716531	1
MITOCHONDRIAL GENE EXPRESSION%GOBP%GO:0140053	51	0.629132	1.24082	0.180055	0.714808	1
POSITIVE REGULATION OF LAMELLIPODIUM ASSEMBLY%GOBP%GO:0010592	15	0.735943	1.24015	0.201022	0.715703	1
HSP90 PROTEIN BINDING%GOMF%GO:0051879	18	0.71108	1.23984	0.208681	0.715049	1
RAC GTPASE BINDING%GOMF%GO:0048365	44	0.640471	1.23956	0.181159	0.71437	1
NUCLEAR MEMBRANE%GOCC%GO:0031965	74	0.602256	1.23949	0.148936	0.712963	1
CLATHRIN BINDING%GOMF%GO:0030276	30	0.667209	1.23852	0.190691	0.714797	1
TRNA AMINOACYLATION FOR PROTEIN TRANSLATION%GOBP%GO:0006418	30	0.671392	1.23741	0.188623	0.717148	1
PHOSPHATIDYLINOSITOL METABOLIC PROCESS%GOBP%GO:0046488	33	0.666331	1.23701	0.177812	0.716959	1
CYTOSKELETAL PART%GOCC%GO:0044430	471	0.54569	1.23556	0.0735444	0.720727	1
REGULATION OF CELLULAR CARBOHYDRATE METABOLIC PROCESS%GOBP%GO:0010675	43	0.64413	1.23349	0.188133	0.726704	1
INTERNAL PROTEIN AMINO ACID ACETYLATION%GOBP%GO:0006475	23	0.681852	1.23099	0.207165	0.73431	1
REGULATION OF CELLULAR COMPONENT SIZE%GOBP%GO:0032535	163	0.56435	1.2304	0.151927	0.734833	1
NEGATIVE REGULATION OF EXTRINSIC APOPTOTIC SIGNALING PATHWAY%GOBP%GO:2001237	24	0.680542	1.22943	0.206349	0.736823	1
MEMORY%GOBP%GO:0007613	57	0.616542	1.22874	0.17362	0.737763	1
RESPONSE TO INORGANIC SUBSTANCE%GOBP%GO:0010035	139	0.573796	1.22662	0.155738	0.74414	1
SECRETORY GRANULE MEMBRANE%GOCC%GO:0030667	33	0.660125	1.22641	0.193353	0.743227	1
CHROMOSOME, TELOMERIC REGION%GOCC%GO:0000781	17	0.706866	1.2264	0.224525	0.741531	1
NEGATIVE REGULATION OF COLD-INDUCED THERMOGENESIS%GOBP%GO:0120163	15	0.745189	1.22574	0.232715	0.7424	1
IMMUNE RESPONSE-REGULATING SIGNALING PATHWAY%GOBP%GO:0002764	37	0.648335	1.22546	0.197388	0.741778	1
POSITIVE REGULATION OF ORGANELLE ASSEMBLY%GOBP%GO:1902117	29	0.667487	1.22425	0.20405	0.744737	1
REGULATION OF HISTONE ACETYLATION%GOBP%GO:0035065	17	0.714048	1.22423	0.220367	0.743088	1
NEGATIVE REGULATION OF ORGANELLE ORGANIZATION%GOBP%GO:0010639	132	0.569562	1.2234	0.165485	0.744582	1
HEXOSE METABOLIC PROCESS%GOBP%GO:0019318	30	0.66079	1.22212	0.198098	0.747667	1
POSITIVE REGULATION OF MITOCHONDRION ORGANIZATION%GOBP%GO:0010822	30	0.660609	1.22176	0.199115	0.747275	1
SISTER CHROMATID SEGREGATION%GOBP%GO:0000819	21	0.686672	1.22147	0.229508	0.746729	1
PLASMA MEMBRANE BOUNDED CELL PROJECTION CYTOPLASM%GOCC%GO:0032838	43	0.637368	1.22114	0.203147	0.746305	1
STEROID BINDING%GOMF%GO:0005496	20	0.706623	1.22102	0.2368	0.74508	1
ORGANONITROGEN COMPOUND BIOSYNTHETIC PROCESS%GOBP%GO:1901566	358	0.538871	1.22092	0.120959	0.743785	1
MONOSACCHARIDE METABOLIC PROCESS%GOBP%GO:0005996	33	0.658206	1.2197	0.2118	0.746719	1
NUCLEOBASE-CONTAINING COMPOUND BIOSYNTHETIC PROCESS%GOBP%GO:0034654	159	0.567504	1.21942	0.159404	0.746055	1
AMIDE BINDING%GOMF%GO:0033218	94	0.58151	1.21862	0.176179	0.747333	1
NEGATIVE REGULATION OF ACTIN FILAMENT POLYMERIZATION%GOBP%GO:0030837	25	0.678352	1.21809	0.214058	0.747611	1
REGULATION OF OXIDATIVE STRESS-INDUCED CELL DEATH%GOBP%GO:1903201	30	0.673261	1.21748	0.206422	0.748212	1
RETROGRADE TRANSPORT, ENDOSOME TO GOLGI%GOBP%GO:0042147	31	0.648637	1.21597	0.219697	0.752099	1
TRANSFERASE ACTIVITY, TRANSFERRING PHOSPHORUS-CONTAINING GROUPS%GOMF%GO:0016772	260	0.550715	1.21587	0.134264	0.750838	1
IMMUNE RESPONSE-ACTIVATING SIGNAL TRANSDUCTION%GOBP%GO:0002757	35	0.648971	1.21561	0.208524	0.75015	1
VITAMIN BINDING%GOMF%GO:0019842	17	0.695539	1.21556	0.225752	0.748656	1
PROTEIN DEACETYLATION%GOBP%GO:0006476	17	0.719624	1.21548	0.220949	0.747309	1
LIPOSACCHARIDE METABOLIC PROCESS%GOBP%GO:1903509	20	0.69224	1.21503	0.227045	0.747344	1
REGULATION OF STRESS FIBER ASSEMBLY%GOBP%GO:0051492	39	0.636063	1.21484	0.208824	0.746409	1
STRUCTURAL CONSTITUENT OF CYTOSKELETON%GOMF%GO:0005200	25	0.676577	1.21476	0.234646	0.745059	1
REGULATION OF HISTONE MODIFICATION%GOBP%GO:0031056	35	0.647277	1.21444	0.208759	0.744717	1
POSITIVE REGULATION OF SUPRAMOLECULAR FIBER ORGANIZATION%GOBP%GO:1902905	87	0.589914	1.2133	0.17041	0.747249	1
DRUG BINDING%GOMF%GO:0008144	160	0.558429	1.21242	0.173666	0.748848	1
NUCLEOSIDE DIPHOSPHATE METABOLIC PROCESS%GOBP%GO:0009132	34	0.644886	1.21089	0.215339	0.75304	1
GTPASE ACTIVATOR ACTIVITY%GOMF%GO:0005096	82	0.600332	1.20924	0.189225	0.757595	1
GLYCOLIPID METABOLIC PROCESS%GOBP%GO:0006664	20	0.69224	1.20839	0.238806	0.759126	1
POSITIVE REGULATION OF PLASMA MEMBRANE BOUNDED CELL PROJECTION ASSEMBLY%GOBP%GO:0120034	51	0.61267	1.20837	0.209302	0.75755	1
INTERMEDIATE FILAMENT CYTOSKELETON%GOCC%GO:0045111	36	0.642599	1.2083	0.213213	0.756167	1
NUCLEOBASE-CONTAINING SMALL MOLECULE BIOSYNTHETIC PROCESS%GOBP%GO:0034404	43	0.632664	1.20731	0.212644	0.758342	1
HEMOSTASIS%GOBP%GO:0007599	18	0.694117	1.20687	0.267516	0.758377	1
CELLULAR RESPONSE TO CALCIUM ION%GOBP%GO:0071277	38	0.641826	1.20489	0.226727	0.764206	1
POSITIVE REGULATION OF MICROTUBULE POLYMERIZATION%GOBP%GO:0031116	16	0.714946	1.20458	0.247906	0.763757	1
GLUCOSE METABOLIC PROCESS%GOBP%GO:0006006	27	0.654634	1.20204	0.234837	0.771598	1
REGULATION OF ANATOMICAL STRUCTURE SIZE%GOBP%GO:0090066	193	0.549155	1.20195	0.161435	0.770312	1
NEGATIVE REGULATION OF MITOCHONDRION ORGANIZATION%GOBP%GO:0010823	22	0.676969	1.20051	0.266447	0.774028	1
OXIDATION-REDUCTION PROCESS%GOBP%GO:0055114	129	0.562421	1.2002	0.185819	0.773647	1
NUCLEOSIDE TRIPHOSPHATE BIOSYNTHETIC PROCESS%GOBP%GO:0009142	35	0.644142	1.19912	0.225266	0.776128	1
HEART CONTRACTION%GOBP%GO:0060047	20	0.681215	1.19898	0.236066	0.774965	1
NITROGEN COMPOUND TRANSPORT%GOBP%GO:0071705	374	0.53834	1.1987	0.144928	0.774453	1
ACTOMYOSIN%GOCC%GO:0042641	42	0.623068	1.19833	0.223479	0.774181	1
ENDOMEMBRANE SYSTEM ORGANIZATION%GOBP%GO:0010256	148	0.55724	1.19805	0.184179	0.773661	1
PROTEIN DEUBIQUITINATION%GOBP%GO:0016579	34	0.645717	1.19773	0.242336	0.77324	1
ORGANIC SUBSTANCE TRANSPORT%GOBP%GO:0071702	411	0.529549	1.19745	0.141684	0.772687	1
REGULATION OF NIK/NF-KAPPAB SIGNALING%GOBP%GO:1901222	24	0.668244	1.19734	0.236593	0.771448	1
REGULATION OF CYTOKINESIS%GOBP%GO:0032465	22	0.673357	1.19731	0.235585	0.769953	1
TRANSCRIPTIONAL REPRESSOR COMPLEX%GOCC%GO:0017053	21	0.686569	1.19669	0.248387	0.770721	1
NEGATIVE REGULATION OF APOPTOTIC PROCESS%GOBP%GO:0043066	238	0.542015	1.19626	0.171152	0.77075	1
REGULATION OF CHROMATIN ORGANIZATION%GOBP%GO:1902275	42	0.617894	1.19602	0.219076	0.770023	1
REGULATION OF EXTRINSIC APOPTOTIC SIGNALING PATHWAY%GOBP%GO:2001236	40	0.621908	1.19565	0.238719	0.769902	1
REGULATION OF ACTOMYOSIN STRUCTURE ORGANIZATION%GOBP%GO:0110020	42	0.62727	1.1949	0.219198	0.770997	1
CALCIUM CHANNEL COMPLEX%GOCC%GO:0034704	15	0.699469	1.19417	0.270224	0.772109	1
AROMATIC COMPOUND CATABOLIC PROCESS%GOBP%GO:0019439	92	0.572573	1.19404	0.198992	0.770945	1
DNA BINDING%GOMF%GO:0003677	210	0.540668	1.19398	0.171806	0.769583	1
ATPASE ACTIVITY, COUPLED%GOMF%GO:0042623	45	0.618373	1.19386	0.214286	0.768494	1
ACYLGLYCEROL METABOLIC PROCESS%GOBP%GO:0006639	26	0.669477	1.19377	0.248109	0.767266	1
EMBRYONIC ORGAN MORPHOGENESIS%GOBP%GO:0048562	50	0.609363	1.19365	0.228654	0.766146	1
ACETYLTRANSFERASE ACTIVITY%GOMF%GO:0016407	21	0.666724	1.19293	0.269414	0.767271	1
ORGANELLAR SMALL RIBOSOMAL SUBUNIT%GOCC%GO:0000314	24	0.661374	1.19275	0.25273	0.766351	1
ACTIN FILAMENT%GOCC%GO:0005884	67	0.588924	1.19169	0.204769	0.768742	1
CORTICAL CYTOSKELETON%GOCC%GO:0030863	71	0.591328	1.1916	0.210526	0.767525	1
MODIFICATION OF SYNAPTIC STRUCTURE%GOBP%GO:0099563	18	0.698783	1.19045	0.26	0.770029	1
GTPASE BINDING%GOMF%GO:0051020	207	0.545269	1.19003	0.182832	0.770002	1
REGULATION OF CYTOSKELETON ORGANIZATION%GOBP%GO:0051493	237	0.537092	1.18918	0.18587	0.771408	1
NEGATIVE REGULATION OF CELL ACTIVATION%GOBP%GO:0050866	35	0.635272	1.18643	0.238806	0.779701	1
MONOSACCHARIDE BINDING%GOMF%GO:0048029	15	0.691398	1.1861	0.281879	0.779369	1
MICROTUBULE-BASED PROCESS%GOBP%GO:0007017	219	0.533236	1.18546	0.188406	0.780197	1
CLATHRIN COAT%GOCC%GO:0030118	15	0.703758	1.18432	0.268581	0.78284	1
CONTRACTILE ACTIN FILAMENT BUNDLE%GOCC%GO:0097517	40	0.608356	1.18429	0.228863	0.7814	1
ORGANIC HYDROXY COMPOUND METABOLIC PROCESS%GOBP%GO:1901615	93	0.565443	1.18349	0.203325	0.782757	1
REGULATION OF ACTIN CYTOSKELETON ORGANIZATION%GOBP%GO:0032956	157	0.544699	1.18337	0.203233	0.781606	1
IMMUNE EFFECTOR PROCESS%GOBP%GO:0002252	52	0.607282	1.1833	0.220651	0.780318	1
REGULATION OF RESPONSE TO DRUG%GOBP%GO:2001023	36	0.620155	1.18222	0.236686	0.782679	1
REGULATION OF HEART CONTRACTION%GOBP%GO:0008016	40	0.621403	1.1819	0.214689	0.782355	1
REGULATION OF PROTEIN DEPOLYMERIZATION%GOBP%GO:1901879	46	0.61561	1.18081	0.246088	0.784701	1
POSITIVE REGULATION OF SODIUM ION TRANSPORT%GOBP%GO:0010765	19	0.674146	1.18039	0.278302	0.784658	1
REGULATION OF PURINE NUCLEOTIDE BIOSYNTHETIC PROCESS%GOBP%GO:1900371	23	0.66218	1.17995	0.269968	0.784731	1
MITOCHONDRIAL SMALL RIBOSOMAL SUBUNIT%GOCC%GO:0005763	24	0.661374	1.17903	0.272315	0.786447	1
ADENYL RIBONUCLEOTIDE BINDING%GOMF%GO:0032559	137	0.549618	1.17883	0.21599	0.785689	1
TRANSFERASE ACTIVITY, TRANSFERRING HEXOSYL GROUPS%GOMF%GO:0016758	32	0.635624	1.17869	0.253666	0.784644	1
REGULATION OF PROTEIN COMPLEX DISASSEMBLY%GOBP%GO:0043244	54	0.599425	1.17718	0.221929	0.788525	1
NEGATIVE REGULATION OF HEMOPOIESIS%GOBP%GO:1903707	15	0.699113	1.1771	0.3	0.787282	1
NEGATIVE REGULATION OF SMALL MOLECULE METABOLIC PROCESS%GOBP%GO:0062014	28	0.639822	1.17692	0.279823	0.786394	1
KINASE ACTIVITY%GOMF%GO:0016301	233	0.5353	1.17639	0.182724	0.786655	1
SPINDLE POLE%GOCC%GO:0000922	34	0.627975	1.17636	0.261976	0.785232	1
REGULATION OF PROTEIN COMPLEX ASSEMBLY%GOBP%GO:0043254	188	0.547024	1.17612	0.205817	0.784532	1
REGULATION OF ACTIN FILAMENT-BASED PROCESS%GOBP%GO:0032970	168	0.541038	1.17607	0.205511	0.783206	1
T CELL PROLIFERATION%GOBP%GO:0042098	16	0.686019	1.17563	0.290735	0.783281	1
GTP METABOLIC PROCESS%GOBP%GO:0046039	15	0.697956	1.17496	0.294915	0.784082	1
ALCOHOL METABOLIC PROCESS%GOBP%GO:0006066	72	0.581278	1.17493	0.207843	0.782698	1
POSITIVE REGULATION OF MRNA PROCESSING%GOBP%GO:0050685	19	0.679792	1.17472	0.279935	0.781971	1
CELL ACTIVATION INVOLVED IN IMMUNE RESPONSE%GOBP%GO:0002263	26	0.642764	1.17458	0.272588	0.780967	1
REGULATION OF NEUROTRANSMITTER TRANSPORT%GOBP%GO:0051588	69	0.586952	1.17413	0.216981	0.781003	1
CATALYTIC ACTIVITY, ACTING ON A TRNA%GOMF%GO:0140101	42	0.609836	1.17394	0.239032	0.780234	1
REGULATION OF PROTEIN EXPORT FROM NUCLEUS%GOBP%GO:0046825	16	0.705761	1.17392	0.288779	0.778812	1
MITOCHONDRIAL TRANSLATION%GOBP%GO:0032543	38	0.611021	1.17356	0.255255	0.778624	1
REGULATION OF CARBOHYDRATE BIOSYNTHETIC PROCESS%GOBP%GO:0043255	30	0.640197	1.17321	0.263318	0.778397	1
SPINDLE%GOCC%GO:0005819	89	0.570043	1.17299	0.226087	0.777694	1
GLYCEROLIPID BIOSYNTHETIC PROCESS%GOBP%GO:0045017	32	0.647737	1.17215	0.275701	0.779258	1
MICROTUBULE CYTOSKELETON ORGANIZATION%GOBP%GO:0000226	157	0.546726	1.17069	0.196429	0.782919	1
MICROTUBULE POLYMERIZATION OR DEPOLYMERIZATION%GOBP%GO:0031109	22	0.661569	1.17045	0.263666	0.782365	1
VESICLE-MEDIATED TRANSPORT IN SYNAPSE%GOBP%GO:0099003	70	0.58312	1.17044	0.233073	0.780926	1
PLASMA MEMBRANE BOUNDED CELL PROJECTION ASSEMBLY%GOBP%GO:0120031	103	0.553322	1.17034	0.205514	0.779839	1
MITOTIC SPINDLE%GOCC%GO:0072686	46	0.598769	1.1701	0.256815	0.779215	1
STRESS FIBER%GOCC%GO:0001725	40	0.608356	1.17002	0.235294	0.778041	1
CELLULAR KETONE METABOLIC PROCESS%GOBP%GO:0042180	18	0.679548	1.16876	0.271647	0.781118	1
REGULATION OF PEPTIDE HORMONE SECRETION%GOBP%GO:0090276	67	0.581112	1.16867	0.235294	0.779986	1
HISTONE BINDING%GOMF%GO:0042393	43	0.607285	1.16758	0.251089	0.78227	1
ESTABLISHMENT OF ORGANELLE LOCALIZATION%GOBP%GO:0051656	149	0.546929	1.1674	0.221027	0.781443	1
NEGATIVE REGULATION OF ACTIN FILAMENT BUNDLE ASSEMBLY%GOBP%GO:0032232	17	0.686155	1.16588	0.277027	0.785455	1
REGULATION OF SMALL MOLECULE METABOLIC PROCESS%GOBP%GO:0062012	109	0.550186	1.16544	0.235723	0.785655	1
REGULATION OF FATTY ACID OXIDATION%GOBP%GO:0046320	16	0.699154	1.1652	0.287805	0.785061	1
REGULATION OF NUCLEOTIDE BIOSYNTHETIC PROCESS%GOBP%GO:0030808	23	0.66218	1.16514	0.272	0.78385	1
REGULATION OF CALCIUM ION TRANSMEMBRANE TRANSPORTER ACTIVITY%GOBP%GO:1901019	24	0.644036	1.16455	0.259434	0.784485	1
REGULATION OF HORMONE SECRETION%GOBP%GO:0046883	75	0.569961	1.16444	0.236	0.783442	1
TRANSFERASE ACTIVITY, TRANSFERRING ACYL GROUPS OTHER THAN AMINO-ACYL GROUPS%GOMF%GO:0016747	47	0.59752	1.16356	0.244868	0.785268	1
REGULATION OF ACTIN FILAMENT BUNDLE ASSEMBLY%GOBP%GO:0032231	47	0.601486	1.16352	0.252101	0.783993	1
REGULATION OF SYNAPTIC VESICLE EXOCYTOSIS%GOBP%GO:2000300	50	0.589886	1.16221	0.269285	0.787018	1
NEGATIVE REGULATION OF RNA BIOSYNTHETIC PROCESS%GOBP%GO:1902679	199	0.529819	1.1621	0.19582	0.786022	1
DEPHOSPHORYLATION%GOBP%GO:0016311	57	0.595972	1.16125	0.240278	0.787679	1
SITE OF DNA DAMAGE%GOCC%GO:0090734	16	0.685736	1.16108	0.29097	0.786866	1
PROTEIN SERINE/THREONINE KINASE ACTIVITY%GOMF%GO:0004674	132	0.542602	1.16091	0.22104	0.786112	1
NEGATIVE REGULATION OF TRANSCRIPTION, DNA-TEMPLATED%GOBP%GO:0045892	198	0.530815	1.16072	0.220838	0.785364	1
PROTEIN HOMOOLIGOMERIZATION%GOBP%GO:0051260	43	0.605955	1.16003	0.268546	0.786236	1
MITOTIC NUCLEAR DIVISION%GOBP%GO:0140014	35	0.620784	1.1583	0.279753	0.79067	1
RESPONSE TO CALCIUM ION%GOBP%GO:0051592	55	0.58753	1.15725	0.25	0.792893	1
RIBONUCLEOSIDE MONOPHOSPHATE BIOSYNTHETIC PROCESS%GOBP%GO:0009156	37	0.605113	1.1572	0.275109	0.791662	1
ADENYL NUCLEOTIDE BINDING%GOMF%GO:0030554	143	0.539923	1.15715	0.201651	0.790415	1
NUCLEOSIDE PHOSPHATE BINDING%GOMF%GO:1901265	272	0.521266	1.15712	0.217949	0.789114	1
POSITIVE REGULATION OF NF-KAPPAB TRANSCRIPTION FACTOR ACTIVITY%GOBP%GO:0051092	36	0.613064	1.15611	0.273846	0.791353	1
PROTEIN ACYLATION%GOBP%GO:0043543	41	0.61651	1.15596	0.27003	0.790498	1
CIRCADIAN REGULATION OF GENE EXPRESSION%GOBP%GO:0032922	22	0.639342	1.1557	0.277689	0.790002	1
LEUKOCYTE ACTIVATION%GOBP%GO:0045321	93	0.555635	1.15553	0.246835	0.789186	1
CARBOHYDRATE BIOSYNTHETIC PROCESS%GOBP%GO:0016051	15	0.679404	1.15535	0.30648	0.788419	1
MICROTUBULE CYTOSKELETON ORGANIZATION INVOLVED IN MITOSIS%GOBP%GO:1902850	40	0.60173	1.15501	0.265043	0.788113	1
NUCLEOTIDE BINDING%GOMF%GO:0000166	272	0.521266	1.15412	0.207931	0.789908	1
ACTIVATING TRANSCRIPTION FACTOR BINDING%GOMF%GO:0033613	18	0.663096	1.15368	0.321317	0.789997	1
SCAFFOLD PROTEIN BINDING%GOMF%GO:0097110	34	0.615784	1.15302	0.27193	0.790781	1
NUCLEAR DIVISION%GOBP%GO:0000280	48	0.597792	1.1529	0.282087	0.789843	1
NEGATIVE REGULATION OF CELL-CELL ADHESION%GOBP%GO:0022408	33	0.603973	1.15288	0.271903	0.788541	1
REGULATION OF MEMBRANE PERMEABILITY%GOBP%GO:0090559	18	0.659285	1.15269	0.277504	0.787833	1
PROTEIN HOMOTETRAMERIZATION%GOBP%GO:0051289	17	0.683112	1.15138	0.313002	0.790898	1
REGULATION OF SODIUM ION TRANSMEMBRANE TRANSPORTER ACTIVITY%GOBP%GO:2000649	19	0.662696	1.15092	0.299833	0.79111	1
CELL CYCLE%GOBP%GO:0007049	194	0.530733	1.14945	0.230942	0.794702	1
REGULATION OF TOR SIGNALING%GOBP%GO:0032006	36	0.611091	1.14912	0.279346	0.794428	1
CHROMOSOME ORGANIZATION%GOBP%GO:0051276	151	0.531872	1.14887	0.216185	0.793892	1
PIGMENT METABOLIC PROCESS%GOBP%GO:0042440	17	0.665667	1.14864	0.309951	0.793269	1
NEGATIVE REGULATION OF MICROTUBULE DEPOLYMERIZATION%GOBP%GO:0007026	17	0.673645	1.14826	0.326765	0.793228	1
POSITIVE REGULATION OF CYTOSKELETON ORGANIZATION%GOBP%GO:0051495	95	0.549634	1.14819	0.253149	0.79213	1
NEGATIVE REGULATION OF NUCLEIC ACID-TEMPLATED TRANSCRIPTION%GOBP%GO:1903507	199	0.529819	1.14798	0.223224	0.791479	1
CARBOHYDRATE DERIVATIVE CATABOLIC PROCESS%GOBP%GO:1901136	20	0.655035	1.1479	0.290965	0.790375	1
SECRETORY GRANULE%GOCC%GO:0030141	91	0.549344	1.1472	0.244246	0.791501	1
REGULATION OF REACTIVE OXYGEN SPECIES METABOLIC PROCESS%GOBP%GO:2000377	67	0.565939	1.1472	0.260753	0.79017	1
REGULATION OF MICROTUBULE DEPOLYMERIZATION%GOBP%GO:0031114	17	0.673645	1.14662	0.306368	0.790809	1
NEGATIVE REGULATION OF CYTOSKELETON ORGANIZATION%GOBP%GO:0051494	72	0.567508	1.14661	0.264474	0.78948	1
SECRETORY VESICLE%GOCC%GO:0099503	180	0.530117	1.14642	0.214765	0.7888	1
SIDE OF MEMBRANE%GOCC%GO:0098552	145	0.531555	1.14628	0.224561	0.78792	1
PROTEIN PROCESSING%GOBP%GO:0016485	35	0.611815	1.14582	0.307918	0.788182	1
SENSORY ORGAN MORPHOGENESIS%GOBP%GO:0090596	65	0.576211	1.1455	0.264822	0.787916	1
BOUNDING MEMBRANE OF ORGANELLE%GOCC%GO:0098588	361	0.514921	1.14319	0.203742	0.794264	1
PORPHYRIN-CONTAINING COMPOUND METABOLIC PROCESS%GOBP%GO:0006778	15	0.674849	1.14264	0.334459	0.794812	1
MOLECULAR FUNCTION REGULATOR%GOMF%GO:0098772	344	0.509991	1.14217	0.230448	0.795076	1
NUCLEOSIDE MONOPHOSPHATE BIOSYNTHETIC PROCESS%GOBP%GO:0009124	37	0.605113	1.1408	0.305723	0.798266	1
POSITIVE REGULATION OF FILOPODIUM ASSEMBLY%GOBP%GO:0051491	18	0.659394	1.14021	0.305691	0.798995	1
REGULATION OF MICROTUBULE POLYMERIZATION%GOBP%GO:0031113	33	0.611764	1.13984	0.276163	0.798922	1
SENSORY PERCEPTION OF PAIN%GOBP%GO:0019233	22	0.627562	1.13884	0.295598	0.800989	1
CHROMATIN ORGANIZATION%GOBP%GO:0006325	97	0.546657	1.13867	0.249071	0.80024	1
PHOSPHATIDYLINOSITOL BIOSYNTHETIC PROCESS%GOBP%GO:0006661	15	0.668079	1.13791	0.328257	0.801451	1
UDP-GLYCOSYLTRANSFERASE ACTIVITY%GOMF%GO:0008194	18	0.662796	1.13773	0.312914	0.800705	1
REGULATION OF PURINE NUCLEOTIDE METABOLIC PROCESS%GOBP%GO:1900542	33	0.608297	1.13666	0.306333	0.803001	1
REGULATION OF ATP BIOSYNTHETIC PROCESS%GOBP%GO:2001169	18	0.647353	1.1365	0.30363	0.80219	1
LYMPHOCYTE PROLIFERATION%GOBP%GO:0046651	25	0.637984	1.13577	0.308777	0.803306	1
LIPID BIOSYNTHETIC PROCESS%GOBP%GO:0008610	90	0.543853	1.13506	0.275905	0.804433	1
POSITIVE REGULATION OF MACROAUTOPHAGY%GOBP%GO:0016239	27	0.62494	1.13363	0.322581	0.807962	1
NEGATIVE REGULATION OF CELL DEATH%GOBP%GO:0060548	282	0.515494	1.13353	0.223542	0.807011	1
MONONUCLEAR CELL PROLIFERATION%GOBP%GO:0032943	25	0.637984	1.13237	0.311321	0.809649	1
SIGNAL TRANSDUCTION BY P53 CLASS MEDIATOR%GOBP%GO:0072331	15	0.67468	1.13179	0.340391	0.810235	1
T CELL ACTIVATION%GOBP%GO:0042110	52	0.580342	1.13073	0.28453	0.812544	1
NEGATIVE REGULATION OF REACTIVE OXYGEN SPECIES METABOLIC PROCESS%GOBP%GO:2000378	23	0.629989	1.12987	0.336406	0.814191	1
REGULATION OF LAMELLIPODIUM ORGANIZATION%GOBP%GO:1902743	22	0.644881	1.12954	0.34202	0.813957	1
CELL PROJECTION ASSEMBLY%GOBP%GO:0030031	109	0.537553	1.12897	0.253911	0.814606	1
POSITIVE REGULATION OF STRESS FIBER ASSEMBLY%GOBP%GO:0051496	24	0.625489	1.12894	0.303657	0.81338	1
SUPRAMOLECULAR FIBER%GOCC%GO:0099512	253	0.507128	1.12765	0.2631	0.816422	1
COP9 SIGNALOSOME%GOCC%GO:0008180	21	0.643459	1.12742	0.351648	0.815875	1
PURINE RIBONUCLEOSIDE MONOPHOSPHATE BIOSYNTHETIC PROCESS%GOBP%GO:0009168	35	0.598989	1.12697	0.293078	0.816057	1
POSITIVE REGULATION OF ORGANELLE ORGANIZATION%GOBP%GO:0010638	224	0.508935	1.12618	0.256044	0.817365	1
LYMPHOCYTE ACTIVATION%GOBP%GO:0046649	75	0.552145	1.1255	0.294872	0.818386	1
REGULATION OF MICROTUBULE CYTOSKELETON ORGANIZATION%GOBP%GO:0070507	88	0.547947	1.12519	0.28553	0.818146	1
PROTEIN PHOSPHATASE 2A BINDING%GOMF%GO:0051721	18	0.648237	1.12501	0.321373	0.817423	1
REGULATION OF SODIUM ION TRANSMEMBRANE TRANSPORT%GOBP%GO:1902305	21	0.638774	1.12443	0.355519	0.818107	1
ENZYME ACTIVATOR ACTIVITY%GOMF%GO:0008047	137	0.524189	1.12372	0.270833	0.819264	1
IRON ION HOMEOSTASIS%GOBP%GO:0055072	20	0.63455	1.1237	0.340604	0.817991	1
ACTIN CYTOSKELETON%GOCC%GO:0015629	208	0.516592	1.12338	0.27051	0.817783	1
PURINE NUCLEOSIDE MONOPHOSPHATE BIOSYNTHETIC PROCESS%GOBP%GO:0009127	35	0.598989	1.12296	0.320493	0.817902	1
CELL CYCLE PROCESS%GOBP%GO:0022402	184	0.512318	1.12269	0.271264	0.817472	1
POLYOL BIOSYNTHETIC PROCESS%GOBP%GO:0046173	19	0.643314	1.12208	0.323052	0.818259	1
CORTICAL ACTIN CYTOSKELETON%GOCC%GO:0030864	47	0.58277	1.12157	0.278164	0.818686	1
SYNAPTIC TRANSMISSION, GABAERGIC%GOBP%GO:0051932	16	0.655423	1.12096	0.358086	0.819486	1
REGULATION OF SEQUESTERING OF CALCIUM ION%GOBP%GO:0051282	33	0.600443	1.11967	0.345865	0.822536	1
REGULATION OF MICROTUBULE-BASED PROCESS%GOBP%GO:0032886	102	0.537582	1.11742	0.293399	0.82883	1
AMMONIUM ION METABOLIC PROCESS%GOBP%GO:0097164	33	0.602588	1.11699	0.313324	0.829015	1
ORGANOPHOSPHATE ESTER TRANSPORT%GOBP%GO:0015748	16	0.666671	1.11669	0.361953	0.828725	1
CHROMOSOME, CENTROMERIC REGION%GOCC%GO:0000775	32	0.598795	1.11666	0.320373	0.827521	1
PODOSOME%GOCC%GO:0002102	19	0.652696	1.1158	0.331137	0.829096	1
SPERM PART%GOCC%GO:0097223	43	0.581943	1.11534	0.327586	0.829389	1
REGULATION OF ACTIN FILAMENT DEPOLYMERIZATION%GOBP%GO:0030834	28	0.611652	1.11493	0.315871	0.829556	1
NUCLEAR PORE%GOCC%GO:0005643	23	0.619354	1.11413	0.345336	0.830993	1
REGULATION OF COENZYME METABOLIC PROCESS%GOBP%GO:0051196	18	0.648021	1.11314	0.364888	0.833082	1
CYTOKINE-MEDIATED SIGNALING PATHWAY%GOBP%GO:0019221	32	0.603843	1.11279	0.331269	0.832969	1
PROTEIN KINASE REGULATOR ACTIVITY%GOMF%GO:0019887	32	0.592235	1.11205	0.329851	0.834233	1
REGULATION OF LAMELLIPODIUM ASSEMBLY%GOBP%GO:0010591	20	0.645628	1.11181	0.351792	0.833779	1
REGULATION OF NEUROTRANSMITTER LEVELS%GOBP%GO:0001505	134	0.524025	1.11153	0.28169	0.833374	1
REGULATION OF PROGRAMMED CELL DEATH%GOBP%GO:0043067	380	0.495602	1.11128	0.259454	0.832955	1
SUPRAMOLECULAR COMPLEX%GOCC%GO:0099080	253	0.507128	1.11117	0.265781	0.832036	1
RESPONSE TO ENDOPLASMIC RETICULUM STRESS%GOBP%GO:0034976	58	0.561279	1.11002	0.30914	0.834517	1
SUPRAMOLECULAR POLYMER%GOCC%GO:0099081	253	0.507128	1.10977	0.263158	0.834063	1
REGULATION OF DNA-BINDING TRANSCRIPTION FACTOR ACTIVITY%GOBP%GO:0051090	97	0.527546	1.10941	0.288633	0.83405	1
EXOCYTOSIS%GOBP%GO:0006887	88	0.534258	1.10879	0.284416	0.834755	1
INTRACILIARY TRANSPORT%GOBP%GO:0042073	17	0.639601	1.10815	0.342419	0.835621	1
GOLGI TO PLASMA MEMBRANE TRANSPORT%GOBP%GO:0006893	30	0.597525	1.10768	0.341679	0.835861	1
REGULATION OF COLD-INDUCED THERMOGENESIS%GOBP%GO:0120161	36	0.584288	1.10748	0.339367	0.835216	1
REGULATION OF PEPTIDYL-SERINE PHOSPHORYLATION%GOBP%GO:0033135	43	0.575913	1.10666	0.317979	0.836703	1
ORGANELLE FISSION%GOBP%GO:0048285	63	0.551462	1.10647	0.315574	0.836054	1
RESPONSE TO HYDROGEN PEROXIDE%GOBP%GO:0042542	33	0.591048	1.10636	0.353982	0.835169	1
LEUKOCYTE PROLIFERATION%GOBP%GO:0070661	26	0.602314	1.1051	0.353395	0.838122	1
NUCLEOTIDE PHOSPHORYLATION%GOBP%GO:0046939	28	0.605153	1.10466	0.341014	0.83827	1
INTRACELLULAR TRANSPORT%GOBP%GO:0046907	500	0.492307	1.10438	0.262997	0.837996	1
VESICLE BUDDING FROM MEMBRANE%GOBP%GO:0006900	20	0.622593	1.10394	0.343214	0.838267	1
POSITIVE REGULATION OF NIK/NF-KAPPAB SIGNALING%GOBP%GO:1901224	18	0.644901	1.1003	0.371069	0.849217	1
REGULATION OF MUSCLE CELL APOPTOTIC PROCESS%GOBP%GO:0010660	29	0.594802	1.09959	0.350224	0.85023	1
NEUROTRANSMITTER METABOLIC PROCESS%GOBP%GO:0042133	18	0.632719	1.09787	0.393688	0.854723	1
POSITIVE REGULATION OF HISTONE MODIFICATION%GOBP%GO:0031058	23	0.61519	1.09504	0.348092	0.86276	1
NEGATIVE REGULATION OF SUPRAMOLECULAR FIBER ORGANIZATION%GOBP%GO:1902904	75	0.537647	1.09445	0.305152	0.863479	1
REGULATION OF ORGANELLE ORGANIZATION%GOBP%GO:0033043	463	0.487802	1.09333	0.288798	0.865999	1
MYELIN SHEATH%GOCC%GO:0043209	142	0.509481	1.09317	0.325088	0.865229	1
SENSORY PERCEPTION%GOBP%GO:0007600	88	0.5276	1.09303	0.331606	0.864386	1
PROTEIN MODIFICATION BY SMALL PROTEIN CONJUGATION OR REMOVAL%GOBP%GO:0070647	166	0.501244	1.09229	0.296	0.865634	1
NEGATIVE REGULATION OF PROTEIN POLYMERIZATION%GOBP%GO:0032272	35	0.58339	1.09162	0.340116	0.866602	1
NEGATIVE REGULATION OF PROTEIN UBIQUITINATION%GOBP%GO:0031397	33	0.580469	1.09092	0.35514	0.867645	1
SNARE COMPLEX%GOCC%GO:0031201	22	0.624662	1.09065	0.386473	0.867226	1
CYTOPLASMIC MICROTUBULE ORGANIZATION%GOBP%GO:0031122	29	0.590653	1.09038	0.347287	0.866828	1
REGULATION OF LEUKOCYTE DIFFERENTIATION%GOBP%GO:1902105	32	0.578082	1.09022	0.353474	0.866037	1
REGULATION OF RELEASE OF SEQUESTERED CALCIUM ION INTO CYTOSOL%GOBP%GO:0051279	20	0.629569	1.09001	0.366242	0.865426	1
SECRETION BY CELL%GOBP%GO:0032940	134	0.509794	1.0892	0.306147	0.866832	1
LIPOPROTEIN BIOSYNTHETIC PROCESS%GOBP%GO:0042158	28	0.596195	1.08897	0.358578	0.866301	1
RIBOSOME BINDING%GOMF%GO:0043022	32	0.595195	1.08889	0.363086	0.865277	1
LOCOMOTORY BEHAVIOR%GOBP%GO:0007626	99	0.522969	1.08887	0.33038	0.864088	1
POSITIVE REGULATION OF CHROMATIN ORGANIZATION%GOBP%GO:1905269	26	0.596197	1.08881	0.370031	0.863048	1
INSULIN SECRETION%GOBP%GO:0030073	15	0.636468	1.08881	0.374172	0.861794	1
POLYUBIQUITIN MODIFICATION-DEPENDENT PROTEIN BINDING%GOMF%GO:0031593	17	0.627544	1.08798	0.389968	0.863366	1
ACTIVATION OF GTPASE ACTIVITY%GOBP%GO:0090630	29	0.588775	1.08798	0.367781	0.862126	1
NUCLEUS LOCALIZATION%GOBP%GO:0051647	20	0.621119	1.087	0.391785	0.864009	1
PARALLEL FIBER TO PURKINJE CELL SYNAPSE%GOCC%GO:0098688	16	0.637063	1.08693	0.39531	0.862994	1
METHYLTRANSFERASE COMPLEX%GOCC%GO:0034708	19	0.620045	1.08692	0.378007	0.861783	1
LIGASE ACTIVITY, FORMING CARBON-OXYGEN BONDS%GOMF%GO:0016875	31	0.580728	1.08688	0.338301	0.860641	1
VESICLE DOCKING INVOLVED IN EXOCYTOSIS%GOBP%GO:0006904	15	0.640657	1.08658	0.396552	0.860384	1
POSITIVE REGULATION OF RNA SPLICING%GOBP%GO:0033120	20	0.618859	1.08518	0.38245	0.863776	1
GOLGI VESICLE TRANSPORT%GOBP%GO:0048193	122	0.510439	1.08293	0.334132	0.870033	1
PURINE RIBONUCLEOTIDE BINDING%GOMF%GO:0032555	213	0.487833	1.08185	0.310307	0.872378	1
KINASE REGULATOR ACTIVITY%GOMF%GO:0019207	37	0.57313	1.08164	0.366032	0.871813	1
POSITIVE REGULATION OF ACTIN FILAMENT BUNDLE ASSEMBLY%GOBP%GO:0032233	28	0.59506	1.08146	0.36858	0.871192	1
NEGATIVE REGULATION OF MACROMOLECULE BIOSYNTHETIC PROCESS%GOBP%GO:0010558	262	0.48117	1.07943	0.316469	0.876657	1
EARLY ENDOSOME%GOCC%GO:0005769	109	0.510502	1.07936	0.350746	0.875657	1
REGULATION OF FAT CELL DIFFERENTIATION%GOBP%GO:0045598	26	0.587535	1.07887	0.373206	0.875984	1
PHOSPHOLIPID DEPHOSPHORYLATION%GOBP%GO:0046839	15	0.631436	1.07866	0.4	0.875417	1
CYTOSKELETON-DEPENDENT CYTOKINESIS%GOBP%GO:0061640	36	0.576745	1.07807	0.365008	0.8762	1
MEMBRANE FUSION%GOBP%GO:0061025	47	0.556982	1.07798	0.345938	0.875277	1
REGULATION OF MYELOID LEUKOCYTE MEDIATED IMMUNITY%GOBP%GO:0002886	17	0.632532	1.07794	0.388416	0.874136	1
PYROPHOSPHATASE ACTIVITY%GOMF%GO:0016462	199	0.492694	1.07737	0.319774	0.874765	1
REGULATION OF NUCLEOTIDE METABOLIC PROCESS%GOBP%GO:0006140	35	0.578016	1.07719	0.363919	0.874121	1
LIPID TRANSPORTER ACTIVITY%GOMF%GO:0005319	31	0.580329	1.0771	0.374613	0.873199	1
RESPONSE TO ORGANIC CYCLIC COMPOUND%GOBP%GO:0014070	155	0.499626	1.07655	0.332176	0.873713	1
REGULATION OF SYNAPTIC VESICLE TRANSPORT%GOBP%GO:1902803	53	0.551522	1.07506	0.365303	0.877447	1
HYDROLASE ACTIVITY, ACTING ON ACID ANHYDRIDES%GOMF%GO:0016817	200	0.492124	1.0746	0.325792	0.877764	1
DISTAL AXON%GOCC%GO:0150034	193	0.494185	1.07455	0.345455	0.876663	1
REGULATION OF CARDIAC MUSCLE CELL APOPTOTIC PROCESS%GOBP%GO:0010665	18	0.617367	1.07343	0.40099	0.879106	1
GTPASE REGULATOR ACTIVITY%GOMF%GO:0030695	94	0.5189	1.07333	0.320972	0.87821	1
POSITIVE REGULATION OF PEPTIDYL-SERINE PHOSPHORYLATION%GOBP%GO:0033138	30	0.583856	1.07278	0.391691	0.878861	1
CARBOHYDRATE CATABOLIC PROCESS%GOBP%GO:0016052	27	0.588672	1.07258	0.383929	0.878195	1
HYDROLASE ACTIVITY, ACTING ON ACID ANHYDRIDES, IN PHOSPHORUS-CONTAINING ANHYDRIDES%GOMF%GO:0016818	200	0.492124	1.07205	0.326857	0.878766	1
NEGATIVE REGULATION OF CELLULAR MACROMOLECULE BIOSYNTHETIC PROCESS%GOBP%GO:2000113	257	0.481649	1.07198	0.336245	0.877754	1
REGULATION OF LEUKOCYTE DEGRANULATION%GOBP%GO:0043300	15	0.634089	1.07186	0.439469	0.876896	1
RIBONUCLEOTIDE BINDING%GOMF%GO:0032553	216	0.487558	1.07176	0.319955	0.876027	1
NEUTRAL LIPID METABOLIC PROCESS%GOBP%GO:0006638	27	0.598904	1.07152	0.400621	0.875593	1
ORGANELLE LOCALIZATION%GOBP%GO:0051640	202	0.494619	1.07089	0.343333	0.876367	1
REGULATION OF MACROAUTOPHAGY%GOBP%GO:0016241	40	0.559863	1.07008	0.357037	0.877721	1
LIPID LOCALIZATION%GOBP%GO:0010876	42	0.558659	1.06939	0.369596	0.878713	1
RESPONSE TO LIPOPOLYSACCHARIDE%GOBP%GO:0032496	45	0.552707	1.06912	0.38042	0.878356	1
REGULATION OF APOPTOTIC PROCESS%GOBP%GO:0042981	372	0.474764	1.06826	0.326042	0.879951	1
CELLULAR NITROGEN COMPOUND BIOSYNTHETIC PROCESS%GOBP%GO:0044271	332	0.478994	1.0672	0.33541	0.882169	1
CARDIAC CELL DEVELOPMENT%GOBP%GO:0055006	22	0.601061	1.06697	0.426689	0.881709	1
REGULATION OF EPITHELIAL CELL MIGRATION%GOBP%GO:0010632	70	0.528671	1.06651	0.360852	0.881969	1
NEGATIVE REGULATION OF CELLULAR BIOSYNTHETIC PROCESS%GOBP%GO:0031327	276	0.477475	1.06598	0.340885	0.882494	1
REGULATION OF STRIATED MUSCLE CELL APOPTOTIC PROCESS%GOBP%GO:0010662	19	0.608677	1.06586	0.41286	0.88168	1
CILIUM ASSEMBLY%GOBP%GO:0060271	59	0.533639	1.06523	0.364789	0.882504	1
REGULATION OF CELL DEATH%GOBP%GO:0010941	424	0.471979	1.06214	0.347336	0.891234	1
CELL CORTEX PART%GOCC%GO:0044448	105	0.50753	1.06178	0.354557	0.891146	1
CARDIAC MUSCLE CELL DEVELOPMENT%GOBP%GO:0055013	22	0.601061	1.0616	0.417208	0.890487	1
MITOTIC CELL CYCLE%GOBP%GO:0000278	123	0.499809	1.06061	0.358282	0.89242	1
ENDOPLASMIC RETICULUM ORGANIZATION%GOBP%GO:0007029	27	0.587472	1.05996	0.378882	0.893315	1
POSITIVE REGULATION OF MRNA METABOLIC PROCESS%GOBP%GO:1903313	37	0.55611	1.05977	0.385084	0.892716	1
CLATHRIN-COATED VESICLE%GOCC%GO:0030136	47	0.543814	1.05878	0.366758	0.894754	1
AMINOACYL-TRNA LIGASE ACTIVITY%GOMF%GO:0004812	31	0.580728	1.0583	0.424194	0.895056	1
MITOCHONDRIAL OUTER MEMBRANE%GOCC%GO:0005741	66	0.518982	1.05828	0.37351	0.893886	1
P53 BINDING%GOMF%GO:0002039	20	0.591626	1.05816	0.425566	0.893077	1
NUCLEOBASE-CONTAINING COMPOUND CATABOLIC PROCESS%GOBP%GO:0034655	81	0.521779	1.05796	0.365947	0.892501	1
CYTOSKELETON ORGANIZATION%GOBP%GO:0007010	399	0.471871	1.05756	0.360248	0.892591	1
CILIUM ORGANIZATION%GOBP%GO:0044782	66	0.525068	1.05732	0.370121	0.892167	1
CENTRIOLE%GOCC%GO:0005814	35	0.566245	1.05712	0.402715	0.891633	1
NUCLEAR MIGRATION%GOBP%GO:0007097	16	0.620568	1.05605	0.415459	0.893921	1
NEGATIVE REGULATION OF PROTEIN MODIFICATION BY SMALL PROTEIN CONJUGATION OR REMOVAL%GOBP%GO:1903321	35	0.565539	1.05595	0.422619	0.89305	1
MICROTUBULE ORGANIZING CENTER PART%GOCC%GO:0044450	66	0.526866	1.05584	0.384	0.892199	1
OXIDOREDUCTASE ACTIVITY, ACTING ON THE CH-CH GROUP OF DONORS%GOMF%GO:0016627	20	0.60042	1.05539	0.402844	0.892419	1
REGULATION OF TRANSCRIPTION, DNA-TEMPLATED%GOBP%GO:0006355	481	0.464664	1.0553	0.351434	0.891534	1
REGULATION OF NUCLEIC ACID-TEMPLATED TRANSCRIPTION%GOBP%GO:1903506	485	0.464344	1.05459	0.370408	0.892587	1
POSITIVE REGULATION OF SECRETION%GOBP%GO:0051047	130	0.494354	1.05254	0.362874	0.897963	1
SYNAPTIC SIGNALING%GOBP%GO:0099536	162	0.482788	1.05208	0.364286	0.898234	1
REGULATION OF ATP METABOLIC PROCESS%GOBP%GO:1903578	28	0.567713	1.05179	0.417683	0.89796	1
ADP METABOLIC PROCESS%GOBP%GO:0046031	24	0.590625	1.05024	0.426966	0.901836	1
ANTIGEN RECEPTOR-MEDIATED SIGNALING PATHWAY%GOBP%GO:0050851	26	0.580476	1.05007	0.419458	0.901138	1
POSITIVE REGULATION OF BIOSYNTHETIC PROCESS%GOBP%GO:0009891	384	0.465248	1.05005	0.368257	0.900027	1
SYNAPTIC VESICLE%GOCC%GO:0008021	102	0.502033	1.04876	0.390585	0.902954	1
IMMUNE RESPONSE-ACTIVATING CELL SURFACE RECEPTOR SIGNALING PATHWAY%GOBP%GO:0002429	27	0.57967	1.04844	0.421053	0.902816	1
REGULATION OF PROTEIN UBIQUITINATION%GOBP%GO:0031396	61	0.521146	1.04818	0.377964	0.902495	1
IMMUNE RESPONSE-REGULATING CELL SURFACE RECEPTOR SIGNALING PATHWAY%GOBP%GO:0002768	29	0.578875	1.04817	0.411402	0.901351	1
CILIARY TRANSITION ZONE%GOCC%GO:0035869	22	0.592275	1.04777	0.429022	0.901444	1
GOLGI MEMBRANE%GOCC%GO:0000139	67	0.515605	1.04594	0.389417	0.905973	1
MITOTIC CYTOKINESIS%GOBP%GO:0000281	29	0.565608	1.04563	0.416667	0.905781	1
SH3 DOMAIN BINDING%GOMF%GO:0017124	50	0.533915	1.04544	0.402282	0.905201	1
PROTEIN LOCALIZATION TO PLASMA MEMBRANE%GOBP%GO:0072659	87	0.50092	1.04525	0.375484	0.904562	1
STRESS-ACTIVATED PROTEIN KINASE SIGNALING CASCADE%GOBP%GO:0031098	39	0.5492	1.04511	0.396527	0.903833	1
REGULATION OF HEMOSTASIS%GOBP%GO:1900046	17	0.604573	1.04484	0.440476	0.903507	1
RESPONSE TO TUMOR NECROSIS FACTOR%GOBP%GO:0034612	39	0.551886	1.04441	0.39628	0.903737	1
POSITIVE REGULATION OF DENDRITIC SPINE MORPHOGENESIS%GOBP%GO:0061003	19	0.597195	1.04375	0.446078	0.904672	1
PEPTIDE BINDING%GOMF%GO:0042277	73	0.514457	1.04374	0.387516	0.903513	1
PEPTIDYL-AMINO ACID MODIFICATION%GOBP%GO:0018193	203	0.474072	1.04326	0.366556	0.903851	1
CULLIN-RING UBIQUITIN LIGASE COMPLEX%GOCC%GO:0031461	47	0.540766	1.04209	0.402817	0.906212	1
REGULATION OF COAGULATION%GOBP%GO:0050818	17	0.604573	1.04194	0.426689	0.905531	1
RIBONUCLEOPROTEIN COMPLEX BINDING%GOMF%GO:0043021	66	0.513673	1.04141	0.395442	0.906062	1
PURINE NUCLEOTIDE BINDING%GOMF%GO:0017076	220	0.477221	1.0411	0.377049	0.905911	1
RESPONSE TO METAL ION%GOBP%GO:0010038	92	0.498167	1.04096	0.387704	0.905177	1
PROTEIN LOCALIZATION TO CELL PERIPHERY%GOBP%GO:1990778	115	0.494474	1.04093	0.384236	0.904101	1
PROTEIN DIMERIZATION ACTIVITY%GOMF%GO:0046983	224	0.470596	1.04029	0.393096	0.904999	1
PROTEIN COMPLEX OLIGOMERIZATION%GOBP%GO:0051259	60	0.517597	1.03997	0.407967	0.904772	1
POST-EMBRYONIC DEVELOPMENT%GOBP%GO:0009791	33	0.550372	1.03991	0.399404	0.903862	1
NUCLEOSIDE-TRIPHOSPHATASE REGULATOR ACTIVITY%GOMF%GO:0060589	112	0.493439	1.03969	0.388889	0.903284	1
CELLULAR RESPONSE TO PEPTIDE HORMONE STIMULUS%GOBP%GO:0071375	60	0.530227	1.03948	0.408333	0.902858	1
CARBOHYDRATE DERIVATIVE METABOLIC PROCESS%GOBP%GO:1901135	247	0.47126	1.03876	0.384956	0.903889	1
PROTEIN N-LINKED GLYCOSYLATION%GOBP%GO:0006487	15	0.611142	1.03851	0.460884	0.903486	1
CAMERA-TYPE EYE DEVELOPMENT%GOBP%GO:0043010	71	0.509289	1.03831	0.399204	0.902929	1
PHOSPHOTYROSINE RESIDUE BINDING%GOMF%GO:0001784	16	0.606734	1.0381	0.420965	0.902444	1
REGULATION OF CHROMOSOME ORGANIZATION%GOBP%GO:0033044	96	0.500922	1.03773	0.414815	0.902417	1
ENDOSOME%GOCC%GO:0005768	248	0.46621	1.03707	0.378936	0.903276	1
ATP BINDING%GOMF%GO:0005524	119	0.488832	1.03685	0.370828	0.902798	1
TRANS-SYNAPTIC SIGNALING%GOBP%GO:0099537	155	0.48498	1.03607	0.383155	0.904095	1
MICROTUBULE CYTOSKELETON%GOCC%GO:0015630	345	0.460783	1.03379	0.380355	0.910181	1
REGULATION OF RNA BIOSYNTHETIC PROCESS%GOBP%GO:2001141	487	0.46425	1.03349	0.405738	0.909961	1
REGULATION OF CALCIUM ION TRANSMEMBRANE TRANSPORT%GOBP%GO:1903169	40	0.545364	1.03248	0.416283	0.912113	1
REGULATION OF VESICLE-MEDIATED TRANSPORT%GOBP%GO:0060627	255	0.461337	1.03233	0.396588	0.911405	1
PURINE NUCLEOSIDE DIPHOSPHATE METABOLIC PROCESS%GOBP%GO:0009135	26	0.562616	1.03193	0.453543	0.911465	1
CELL-SUBSTRATE ADHERENS JUNCTION%GOCC%GO:0005924	73	0.507254	1.03161	0.395887	0.911282	1
NEGATIVE REGULATION OF DNA-BINDING TRANSCRIPTION FACTOR ACTIVITY%GOBP%GO:0043433	36	0.555927	1.03096	0.416426	0.912183	1
NEGATIVE REGULATION OF MICROTUBULE POLYMERIZATION OR DEPOLYMERIZATION%GOBP%GO:0031111	25	0.573067	1.03079	0.434505	0.91154	1
NEGATIVE REGULATION OF CHROMOSOME ORGANIZATION%GOBP%GO:2001251	28	0.569009	1.03055	0.4416	0.911149	1
POST-GOLGI VESICLE-MEDIATED TRANSPORT%GOBP%GO:0006892	47	0.538126	1.03045	0.411602	0.910309	1
TRANSFERASE COMPLEX%GOCC%GO:1990234	179	0.477399	1.03044	0.399538	0.9092	1
REGULATION OF HORMONE LEVELS%GOBP%GO:0010817	121	0.480358	1.03027	0.407229	0.908601	1
GOLGI SUBCOMPARTMENT%GOCC%GO:0098791	138	0.486017	1.03014	0.41472	0.907885	1
PYRIDINE-CONTAINING COMPOUND BIOSYNTHETIC PROCESS%GOBP%GO:0072525	24	0.574339	1.0287	0.454834	0.91116	1
CELL-SUBSTRATE JUNCTION%GOCC%GO:0030055	77	0.498884	1.02852	0.396349	0.910559	1
STEREOCILIUM BUNDLE%GOCC%GO:0032421	18	0.606649	1.02845	0.454395	0.909652	1
PHOTORECEPTOR CELL CILIUM%GOCC%GO:0097733	32	0.562412	1.02835	0.42406	0.908824	1
HISTONE DEACETYLASE BINDING%GOMF%GO:0042826	34	0.552272	1.02767	0.425339	0.909785	1
REGULATION OF FATTY ACID METABOLIC PROCESS%GOBP%GO:0019217	31	0.54523	1.02707	0.443299	0.910447	1
HORMONE TRANSPORT%GOBP%GO:0009914	22	0.572898	1.02687	0.441708	0.90995	1
MITOCHONDRION LOCALIZATION%GOBP%GO:0051646	28	0.562848	1.02681	0.458894	0.909016	1
PEPTIDYL-THREONINE PHOSPHORYLATION%GOBP%GO:0018107	32	0.546026	1.02645	0.435115	0.909062	1
TRNA METABOLIC PROCESS%GOBP%GO:0006399	51	0.519179	1.02509	0.431624	0.91215	1
ORGANELLE SUBCOMPARTMENT%GOCC%GO:0031984	285	0.461092	1.02471	0.408405	0.912256	1
FOCAL ADHESION%GOCC%GO:0005925	73	0.507254	1.0246	0.410526	0.911464	1
AMIDE TRANSPORT%GOBP%GO:0042886	345	0.455446	1.0238	0.436516	0.912752	1
REGULATION OF CALCIUM ION TRANSPORT INTO CYTOSOL%GOBP%GO:0010522	24	0.574591	1.02373	0.472613	0.911882	1
CYTOSOLIC CALCIUM ION TRANSPORT%GOBP%GO:0060401	21	0.578361	1.02343	0.453543	0.911663	1
CELL ACTIVATION%GOBP%GO:0001775	111	0.477329	1.02318	0.410539	0.911278	1
PEPTIDE TRANSPORT%GOBP%GO:0015833	340	0.45582	1.02273	0.416228	0.911469	1
EXOCYTIC VESICLE%GOCC%GO:0070382	111	0.486432	1.02254	0.404332	0.91097	1
MITOCHONDRIAL TRANSPORT%GOBP%GO:0006839	69	0.508958	1.02215	0.435419	0.910997	1
NEGATIVE REGULATION OF BIOSYNTHETIC PROCESS%GOBP%GO:0009890	290	0.461491	1.02215	0.406015	0.909897	1
CHROMATIN%GOCC%GO:0000785	112	0.482458	1.02187	0.410448	0.909621	1
ENDOSOMAL PART%GOCC%GO:0044440	104	0.481928	1.02155	0.395604	0.909454	1
REGULATION OF BLOOD CIRCULATION%GOBP%GO:1903522	53	0.522995	1.0213	0.421637	0.90912	1
RESPONSE TO MOLECULE OF BACTERIAL ORIGIN%GOBP%GO:0002237	47	0.535358	1.02079	0.433333	0.909573	1
EYE DEVELOPMENT%GOBP%GO:0001654	81	0.496478	1.01976	0.412516	0.911558	1
CELLULAR RESPONSE TO INSULIN STIMULUS%GOBP%GO:0032869	45	0.52645	1.01951	0.440559	0.911243	1
UBIQUITIN-LIKE PROTEIN BINDING%GOMF%GO:0032182	37	0.538165	1.01896	0.432117	0.911804	1
MULTICELLULAR ORGANISM REPRODUCTION%GOBP%GO:0032504	135	0.477094	1.01881	0.445378	0.911152	1
MULTI-ORGANISM REPRODUCTIVE PROCESS%GOBP%GO:0044703	148	0.479263	1.0188	0.419954	0.910098	1
REGULATION OF MUSCLE CELL DIFFERENTIATION%GOBP%GO:0051147	34	0.546984	1.01843	0.454277	0.910111	1
TRANSITION METAL ION HOMEOSTASIS%GOBP%GO:0055076	27	0.559089	1.01816	0.437781	0.909822	1
PROTEIN TRANSPORT%GOBP%GO:0015031	336	0.455845	1.01741	0.424658	0.911044	1
PROTEIN LOCALIZATION TO ORGANELLE%GOBP%GO:0033365	239	0.453863	1.0174	0.422993	0.909973	1
RESPONSE TO ABIOTIC STIMULUS%GOBP%GO:0009628	225	0.463291	1.0173	0.423326	0.909194	1
NEGATIVE REGULATION OF RNA METABOLIC PROCESS%GOBP%GO:0051253	240	0.464723	1.01658	0.416757	0.910269	1
CYTOSKELETAL PROTEIN BINDING%GOMF%GO:0008092	383	0.448781	1.01657	0.431414	0.909218	1
PRESYNAPSE%GOCC%GO:0098793	283	0.454988	1.01639	0.418977	0.908696	1
PHOTORECEPTOR CONNECTING CILIUM%GOCC%GO:0032391	15	0.599261	1.01519	0.470796	0.911162	1
SEXUAL REPRODUCTION%GOBP%GO:0019953	129	0.47537	1.01505	0.415961	0.910508	1
RIBONUCLEOSIDE DIPHOSPHATE METABOLIC PROCESS%GOBP%GO:0009185	28	0.561066	1.01483	0.451163	0.910093	1
SUPRAMOLECULAR FIBER ORGANIZATION%GOBP%GO:0097435	175	0.463531	1.01379	0.431235	0.912137	1
PROTEIN HOMODIMERIZATION ACTIVITY%GOMF%GO:0042803	190	0.465501	1.01359	0.43673	0.911675	1
NUCLEOSIDE DIPHOSPHATE PHOSPHORYLATION%GOBP%GO:0006165	26	0.563419	1.01318	0.473768	0.911773	1
NEGATIVE REGULATION OF GENE EXPRESSION%GOBP%GO:0010629	337	0.461582	1.01315	0.452282	0.910792	1
PURINE RIBONUCLEOSIDE DIPHOSPHATE METABOLIC PROCESS%GOBP%GO:0009179	26	0.562616	1.0129	0.472178	0.910431	1
REGULATION OF BLOOD COAGULATION%GOBP%GO:0030193	17	0.604573	1.01161	0.475129	0.913146	1
REGULATION OF LEUKOCYTE CELL-CELL ADHESION%GOBP%GO:1903037	44	0.522045	1.01146	0.44713	0.912518	1
NUCLEOBASE-CONTAINING COMPOUND TRANSPORT%GOBP%GO:0015931	46	0.530129	1.01116	0.449102	0.912376	1
SYNAPTIC TRANSMISSION, GLUTAMATERGIC%GOBP%GO:0035249	26	0.551408	1.01112	0.448758	0.911404	1
LIPID DROPLET%GOCC%GO:0005811	31	0.540007	1.01059	0.472952	0.911983	1
CYTOPLASMIC REGION%GOCC%GO:0099568	194	0.458641	1.01007	0.428731	0.912444	1
APOPTOTIC MITOCHONDRIAL CHANGES%GOBP%GO:0008637	27	0.565314	1.00937	0.475884	0.913405	1
NUCLEAR CHROMATIN%GOCC%GO:0000790	73	0.499224	1.0092	0.440915	0.91282	1
NEGATIVE REGULATION OF BLOOD VESSEL MORPHOGENESIS%GOBP%GO:2000181	28	0.561231	1.00913	0.478788	0.911952	1
NEGATIVE REGULATION OF ANGIOGENESIS%GOBP%GO:0016525	27	0.561704	1.0082	0.45679	0.913657	1
POSITIVE REGULATION OF SECRETION BY CELL%GOBP%GO:1903532	124	0.471268	1.00748	0.426384	0.914739	1
CELLULAR RESPONSE TO DRUG%GOBP%GO:0035690	84	0.493551	1.00735	0.459816	0.9141	1
CELL DIVISION SITE PART%GOCC%GO:0032155	28	0.557159	1.00686	0.462709	0.914563	1
CHROMOSOME SEGREGATION%GOBP%GO:0007059	40	0.531774	1.00681	0.467836	0.913644	1
PHOTORECEPTOR OUTER SEGMENT%GOCC%GO:0001750	18	0.573902	1.00632	0.482587	0.914007	1
PEPTIDE METABOLIC PROCESS%GOBP%GO:0006518	184	0.463198	1.00623	0.432768	0.91322	1
NEGATIVE REGULATION OF ION TRANSMEMBRANE TRANSPORT%GOBP%GO:0034766	36	0.52915	1.00621	0.470073	0.912233	1
REGULATION OF INTRACELLULAR STEROID HORMONE RECEPTOR SIGNALING PATHWAY%GOBP%GO:0033143	30	0.546506	1.00618	0.469173	0.911242	1
CALCIUM ION BINDING%GOMF%GO:0005509	90	0.489603	1.0054	0.44201	0.912517	1
POSITIVE REGULATION OF TRANSPORTER ACTIVITY%GOBP%GO:0032411	49	0.519782	1.00475	0.454286	0.913342	1
HORMONE SECRETION%GOBP%GO:0046879	21	0.573278	1.004	0.46798	0.91445	1
NEGATIVE REGULATION OF KINASE ACTIVITY%GOBP%GO:0033673	69	0.493044	1.00362	0.448322	0.914553	1
VESICLE TARGETING%GOBP%GO:0006903	16	0.599568	1.00337	0.493548	0.914239	1
MULTICELLULAR ORGANISMAL REPRODUCTIVE PROCESS%GOBP%GO:0048609	134	0.477558	1.0033	0.427545	0.913384	1
PROTEIN TETRAMERIZATION%GOBP%GO:0051262	30	0.544642	1.00294	0.463678	0.913353	1
REGULATION OF ACTIN NUCLEATION%GOBP%GO:0051125	16	0.587768	1.00239	0.486063	0.913883	1
REGULATION OF CELLULAR COMPONENT BIOGENESIS%GOBP%GO:0044087	391	0.448895	1.00239	0.480908	0.912855	1
POSITIVE REGULATION OF DENDRITE MORPHOGENESIS%GOBP%GO:0050775	34	0.539427	1.00086	0.461069	0.916269	1
CELLULAR RESPONSE TO ORGANIC CYCLIC COMPOUND%GOBP%GO:0071407	96	0.473546	1.00084	0.432051	0.915306	1
SENSORY SYSTEM DEVELOPMENT%GOBP%GO:0048880	82	0.485746	1.0003	0.451362	0.91589	1
ESTABLISHMENT OF CELL POLARITY%GOBP%GO:0030010	50	0.506586	1.00016	0.46473	0.915231	1
CHROMATIN REMODELING%GOBP%GO:0006338	32	0.539547	0.999153	0.463746	0.917141	1
WHOLE MEMBRANE%GOCC%GO:0098805	416	0.44805	0.998749	0.481977	0.917278	1
POSITIVE REGULATION OF CELLULAR COMPONENT BIOGENESIS%GOBP%GO:0044089	212	0.456862	0.998366	0.444199	0.917389	1
NEGATIVE REGULATION OF NUCLEOBASE-CONTAINING COMPOUND METABOLIC PROCESS%GOBP%GO:0045934	268	0.452461	0.997876	0.468817	0.917826	1
PURINE RIBONUCLEOSIDE TRIPHOSPHATE BINDING%GOMF%GO:0035639	189	0.453447	0.997255	0.447137	0.918529	1
CELLULAR RESPONSE TO TOPOLOGICALLY INCORRECT PROTEIN%GOBP%GO:0035967	24	0.546896	0.996945	0.478605	0.918389	1
REGULATION OF FIBROBLAST MIGRATION%GOBP%GO:0010762	20	0.561397	0.996905	0.467512	0.91746	1
MITOCHONDRIAL INTERMEMBRANE SPACE%GOCC%GO:0005758	36	0.520906	0.996285	0.484018	0.918229	1
VISUAL SYSTEM DEVELOPMENT%GOBP%GO:0150063	82	0.485746	0.996005	0.457106	0.917996	1
MITOTIC CELL CYCLE PROCESS%GOBP%GO:1903047	108	0.470824	0.995614	0.466999	0.918163	1
CELL DIVISION SITE%GOCC%GO:0032153	33	0.545399	0.995611	0.464231	0.917138	1
PHOSPHOPROTEIN BINDING%GOMF%GO:0051219	42	0.522747	0.995213	0.485968	0.917257	1
VESICLE-MEDIATED TRANSPORT%GOBP%GO:0016192	402	0.442159	0.995179	0.478261	0.916319	1
PURINE-CONTAINING COMPOUND METABOLIC PROCESS%GOBP%GO:0072521	156	0.459716	0.994502	0.456977	0.917325	1
LIPID TRANSPORT%GOBP%GO:0006869	38	0.519947	0.994394	0.475	0.916593	1
PROTEIN METHYLATION%GOBP%GO:0006479	25	0.547679	0.993124	0.496875	0.919239	1
MICROTUBULE BINDING%GOMF%GO:0008017	94	0.477182	0.992377	0.445302	0.920291	1
REGULATION OF TELOMERE MAINTENANCE VIA TELOMERE LENGTHENING%GOBP%GO:1904356	26	0.547186	0.992152	0.493711	0.919852	1
PHOSPHOTRANSFERASE ACTIVITY, ALCOHOL GROUP AS ACCEPTOR%GOMF%GO:0016773	211	0.45299	0.991626	0.480706	0.920407	1
VACUOLE%GOCC%GO:0005773	124	0.474985	0.991383	0.463473	0.920095	1
SPHINGOLIPID METABOLIC PROCESS%GOBP%GO:0006665	25	0.541975	0.989966	0.484177	0.923214	1
ESTABLISHMENT OF PROTEIN LOCALIZATION%GOBP%GO:0045184	369	0.442091	0.989723	0.497409	0.922893	1
CHROMOSOMAL REGION%GOCC%GO:0098687	48	0.507277	0.989707	0.462264	0.921908	1
REGULATION OF LYMPHOCYTE ACTIVATION%GOBP%GO:0051249	59	0.500722	0.989596	0.470508	0.921193	1
REGULATION OF TELOMERE MAINTENANCE VIA TELOMERASE%GOBP%GO:0032210	24	0.556915	0.989231	0.504983	0.921257	1
SENSORY ORGAN DEVELOPMENT%GOBP%GO:0007423	120	0.470105	0.988419	0.464286	0.922585	1
NICOTINAMIDE NUCLEOTIDE BIOSYNTHETIC PROCESS%GOBP%GO:0019359	23	0.551325	0.988281	0.511254	0.921941	1
POSITIVE REGULATION OF INFLAMMATORY RESPONSE%GOBP%GO:0050729	21	0.561621	0.987776	0.490625	0.922338	1
PYRUVATE METABOLIC PROCESS%GOBP%GO:0006090	34	0.526863	0.98712	0.491704	0.923242	1
NUCLEIC ACID TRANSPORT%GOBP%GO:0050657	43	0.501073	0.986675	0.471698	0.923519	1
PEPTIDE HORMONE SECRETION%GOBP%GO:0030072	18	0.588955	0.986569	0.500816	0.922798	1
MICROTUBULE-BASED MOVEMENT%GOBP%GO:0007018	81	0.483674	0.98614	0.474642	0.922972	1
REGULATION OF INSULIN RECEPTOR SIGNALING PATHWAY%GOBP%GO:0046626	32	0.526597	0.986102	0.488201	0.922083	1
REGULATION OF SODIUM ION TRANSPORT%GOBP%GO:0002028	31	0.530586	0.985748	0.502283	0.922119	1
VESICLE ORGANIZATION%GOBP%GO:0016050	77	0.484156	0.985604	0.46871	0.921522	1
CARDIAC MUSCLE CELL DIFFERENTIATION%GOBP%GO:0055007	29	0.532406	0.985408	0.491924	0.921059	1
REGULATION OF STRIATED MUSCLE CELL DIFFERENTIATION%GOBP%GO:0051153	23	0.560496	0.98535	0.502455	0.920246	1
PROTEIN ALKYLATION%GOBP%GO:0008213	25	0.547679	0.985168	0.486822	0.919755	1
ACTIN FILAMENT-BASED PROCESS%GOBP%GO:0030029	233	0.447035	0.984987	0.493348	0.919261	1
ORGANELLE ENVELOPE%GOCC%GO:0031967	402	0.438145	0.984597	0.522234	0.919326	1
ALCOHOL BIOSYNTHETIC PROCESS%GOBP%GO:0046165	30	0.537959	0.983916	0.496229	0.920212	1
PYRUVATE BIOSYNTHETIC PROCESS%GOBP%GO:0042866	20	0.558749	0.983759	0.500813	0.919647	1
REGULATION OF NEUROTRANSMITTER SECRETION%GOBP%GO:0046928	59	0.496405	0.982129	0.469359	0.923221	1
ENVELOPE%GOCC%GO:0031975	402	0.438145	0.982083	0.528125	0.92236	1
NEGATIVE REGULATION OF PROTEIN COMPLEX ASSEMBLY%GOBP%GO:0031333	60	0.497054	0.98199	0.478667	0.921607	1
NEGATIVE REGULATION OF SEQUESTERING OF CALCIUM ION%GOBP%GO:0051283	15	0.591036	0.981472	0.495146	0.922049	1
CARDIOCYTE DIFFERENTIATION%GOBP%GO:0035051	37	0.519622	0.981381	0.478261	0.921321	1
PRESYNAPTIC ACTIVE ZONE CYTOPLASMIC COMPONENT%GOCC%GO:0098831	16	0.58025	0.981145	0.504052	0.921005	1
CYSTEINE-TYPE PEPTIDASE ACTIVITY%GOMF%GO:0008234	39	0.513926	0.981019	0.493958	0.920386	1
ACTIN FILAMENT BUNDLE%GOCC%GO:0032432	45	0.49813	0.980267	0.469761	0.921534	1
APICAL JUNCTION ASSEMBLY%GOBP%GO:0043297	18	0.568956	0.979807	0.525424	0.921801	1
MICROTUBULE POLYMERIZATION%GOBP%GO:0046785	15	0.579772	0.979408	0.519525	0.92193	1
NEGATIVE REGULATION OF TRANSMEMBRANE TRANSPORT%GOBP%GO:0034763	42	0.514755	0.979217	0.505797	0.921447	1
SECRETION%GOBP%GO:0046903	150	0.454686	0.979184	0.485748	0.92056	1
EARLY ENDOSOME MEMBRANE%GOCC%GO:0031901	31	0.526317	0.978813	0.484018	0.920635	1
REGULATION OF SECRETION%GOBP%GO:0051046	259	0.440136	0.978654	0.519481	0.920093	1
ACTIN CYTOSKELETON ORGANIZATION%GOBP%GO:0030036	217	0.445644	0.978329	0.498911	0.919984	1
SIGNAL SEQUENCE BINDING%GOMF%GO:0005048	16	0.577505	0.978024	0.518518	0.919827	1
ADULT BEHAVIOR%GOBP%GO:0030534	71	0.476334	0.977054	0.48708	0.921542	1
PROTEOLYSIS%GOBP%GO:0006508	273	0.442889	0.976816	0.496781	0.921205	1
POSITIVE REGULATION OF TOR SIGNALING%GOBP%GO:0032008	19	0.563229	0.976767	0.507389	0.920378	1
APOPTOTIC SIGNALING PATHWAY%GOBP%GO:0097190	57	0.489468	0.976652	0.491132	0.919708	1
PROGRAMMED CELL DEATH%GOBP%GO:0012501	145	0.457898	0.976514	0.483276	0.91909	1
HEMATOPOIETIC OR LYMPHOID ORGAN DEVELOPMENT%GOBP%GO:0048534	139	0.449737	0.976303	0.486581	0.918688	1
T CELL DIFFERENTIATION%GOBP%GO:0030217	27	0.537649	0.976026	0.497608	0.918472	1
NEGATIVE REGULATION OF NEURON APOPTOTIC PROCESS%GOBP%GO:0043524	67	0.481188	0.975434	0.480315	0.9191	1
PROTEIN DEPHOSPHORYLATION%GOBP%GO:0006470	37	0.514158	0.975209	0.502171	0.918765	1
9+0 NON-MOTILE CILIUM%GOCC%GO:0097731	34	0.518951	0.975009	0.507463	0.918347	1
REGULATION OF SECRETION BY CELL%GOBP%GO:1903530	250	0.440834	0.974731	0.498922	0.918161	1
POSITIVE REGULATION OF MUSCLE CELL DIFFERENTIATION%GOBP%GO:0051149	16	0.571664	0.974426	0.513158	0.918023	1
ACTIVATION OF IMMUNE RESPONSE%GOBP%GO:0002253	43	0.515269	0.974275	0.510791	0.917483	1
REGULATION OF PRODUCTION OF MOLECULAR MEDIATOR OF IMMUNE RESPONSE%GOBP%GO:0002700	17	0.567975	0.97426	0.513559	0.916556	1
VESICLE-MEDIATED TRANSPORT TO THE PLASMA MEMBRANE%GOBP%GO:0098876	47	0.503919	0.974144	0.490223	0.91596	1
PYRIDINE NUCLEOTIDE BIOSYNTHETIC PROCESS%GOBP%GO:0019363	23	0.551325	0.973849	0.519169	0.915773	1
CALCIUM ION TRANSPORT INTO CYTOSOL%GOBP%GO:0060402	16	0.565573	0.972091	0.52605	0.919622	1
KINESIN BINDING%GOMF%GO:0019894	22	0.539551	0.971904	0.495146	0.919179	1
ORGANELLE ENVELOPE LUMEN%GOCC%GO:0031970	42	0.500247	0.971802	0.505666	0.918503	1
PHOTORECEPTOR INNER SEGMENT%GOCC%GO:0001917	19	0.54973	0.97172	0.526316	0.917755	1
POSITIVE REGULATION OF ION TRANSMEMBRANE TRANSPORTER ACTIVITY%GOBP%GO:0032414	46	0.504981	0.970417	0.514979	0.920308	1
PROTEIN MODIFICATION BY SMALL PROTEIN CONJUGATION%GOBP%GO:0032446	129	0.456746	0.969893	0.502433	0.920795	1
ESTABLISHMENT OF RNA LOCALIZATION%GOBP%GO:0051236	43	0.501073	0.969529	0.51763	0.920787	1
RNA TRANSPORT%GOBP%GO:0050658	43	0.501073	0.969302	0.48924	0.92046	1
IMMUNE SYSTEM DEVELOPMENT%GOBP%GO:0002520	142	0.453167	0.968616	0.518735	0.921353	1
TUBULIN BINDING%GOMF%GO:0015631	140	0.449494	0.968025	0.497062	0.921994	1
HEAT SHOCK PROTEIN BINDING%GOMF%GO:0031072	65	0.480419	0.967705	0.49867	0.921932	1
ORGANIC HYDROXY COMPOUND TRANSPORT%GOBP%GO:0015850	24	0.538305	0.967614	0.53997	0.921224	1
NEGATIVE REGULATION OF CELL PROJECTION ORGANIZATION%GOBP%GO:0031345	97	0.47012	0.966753	0.519207	0.922516	1
APOPTOTIC PROCESS%GOBP%GO:0006915	135	0.457484	0.966602	0.502387	0.921972	1
LEARNING OR MEMORY%GOBP%GO:0007611	112	0.455502	0.966118	0.50306	0.922298	1
REGULATION OF CELL SIZE%GOBP%GO:0008361	86	0.470541	0.965936	0.527529	0.921824	1
ENDOSOME MEMBRANE%GOCC%GO:0010008	89	0.463084	0.96545	0.501911	0.922154	1
DENDRITIC SPINE MORPHOGENESIS%GOBP%GO:0060997	18	0.565955	0.965438	0.541254	0.921229	1
REGULATION OF MUSCLE ADAPTATION%GOBP%GO:0043502	24	0.54228	0.964633	0.534954	0.922421	1
SYNAPTIC VESICLE ENDOCYTOSIS%GOBP%GO:0048488	30	0.520671	0.96446	0.512977	0.921964	1
REGULATION OF CELLULAR RESPONSE TO INSULIN STIMULUS%GOBP%GO:1900076	35	0.51578	0.963929	0.509658	0.922407	1
MUSCLE CELL DEVELOPMENT%GOBP%GO:0055001	41	0.512355	0.963826	0.515419	0.921744	1
RESPONSE TO INSULIN%GOBP%GO:0032868	54	0.494101	0.963679	0.5375	0.921199	1
ESTABLISHMENT OR MAINTENANCE OF CELL POLARITY%GOBP%GO:0007163	92	0.461113	0.962606	0.496831	0.923139	1
REGULATION OF CATION TRANSMEMBRANE TRANSPORT%GOBP%GO:1904062	121	0.457257	0.962559	0.498159	0.92232	1
AEROBIC RESPIRATION%GOBP%GO:0009060	22	0.540926	0.962518	0.523585	0.921483	1
UBIQUITIN PROTEIN LIGASE BINDING%GOMF%GO:0031625	109	0.45362	0.962468	0.512635	0.92067	1
POSITIVE REGULATION OF DNA-BINDING TRANSCRIPTION FACTOR ACTIVITY%GOBP%GO:0051091	64	0.480639	0.962329	0.528591	0.920092	1
NEGATIVE REGULATION OF CELLULAR COMPONENT MOVEMENT%GOBP%GO:0051271	97	0.459048	0.962148	0.513614	0.91961	1
NEURONAL CELL BODY%GOCC%GO:0043025	303	0.430383	0.962144	0.531416	0.918686	1
STRIATED MUSCLE CELL DEVELOPMENT%GOBP%GO:0055002	39	0.506965	0.961705	0.510638	0.918898	1
RNA LOCALIZATION%GOBP%GO:0006403	52	0.490447	0.961676	0.492372	0.918038	1
NEGATIVE REGULATION OF MULTI-ORGANISM PROCESS%GOBP%GO:0043901	40	0.508736	0.961456	0.512409	0.917687	1
T CELL RECEPTOR SIGNALING PATHWAY%GOBP%GO:0050852	19	0.550459	0.960773	0.524671	0.918591	1
RESPONSE TO TOPOLOGICALLY INCORRECT PROTEIN%GOBP%GO:0035966	29	0.518474	0.960618	0.529231	0.918069	1
REGULATION OF SPROUTING ANGIOGENESIS%GOBP%GO:1903670	18	0.549261	0.959286	0.531148	0.920682	1
SYNAPTIC VESICLE RECYCLING%GOBP%GO:0036465	31	0.520217	0.959271	0.534535	0.919793	1
CALCIUM ION TRANSMEMBRANE IMPORT INTO CYTOSOL%GOBP%GO:0097553	15	0.583294	0.958852	0.567753	0.919984	1
POSITIVE REGULATION OF CALCIUM ION TRANSMEMBRANE TRANSPORTER ACTIVITY%GOBP%GO:1901021	15	0.573786	0.957487	0.543947	0.922722	1
REGULATION OF LEUKOCYTE ACTIVATION%GOBP%GO:0002694	79	0.472743	0.95685	0.512418	0.923482	1
CILIARY BASAL BODY%GOCC%GO:0036064	52	0.497237	0.955633	0.532877	0.925743	1
NUCLEAR PERIPHERY%GOCC%GO:0034399	43	0.493051	0.955402	0.530239	0.925402	1
REGULATION OF MULTI-ORGANISM PROCESS%GOBP%GO:0043900	95	0.462798	0.955011	0.506918	0.925517	1
CELL CORTEX REGION%GOCC%GO:0099738	30	0.513655	0.954591	0.546729	0.925673	1
VACUOLAR TRANSPORT%GOBP%GO:0007034	62	0.477768	0.954477	0.529331	0.925041	1
CARBOHYDRATE BINDING%GOMF%GO:0030246	32	0.519932	0.954399	0.522189	0.924294	1
NEGATIVE REGULATION OF IMMUNE EFFECTOR PROCESS%GOBP%GO:0002698	24	0.53428	0.954204	0.545312	0.92392	1
DENDRITE DEVELOPMENT%GOBP%GO:0016358	79	0.461462	0.954159	0.53121	0.923109	1
PRESYNAPTIC ENDOCYTOSIS%GOBP%GO:0140238	30	0.520671	0.953955	0.531758	0.922698	1
KINASE BINDING%GOMF%GO:0019900	303	0.430938	0.953662	0.551579	0.922548	1
ACTIN FILAMENT BUNDLE ORGANIZATION%GOBP%GO:0061572	42	0.48993	0.949522	0.555721	0.932362	1
NON-MOTILE CILIUM ASSEMBLY%GOBP%GO:1905515	18	0.549836	0.948882	0.544702	0.93308	1
DNA RECOMBINATION%GOBP%GO:0006310	17	0.553305	0.948368	0.549747	0.933498	1
ORGANELLE TRANSPORT ALONG MICROTUBULE%GOBP%GO:0072384	29	0.514272	0.947418	0.538462	0.935082	1
ATP BIOSYNTHETIC PROCESS%GOBP%GO:0006754	24	0.522507	0.947309	0.533858	0.934411	1
RESPONSE TO BACTERIUM%GOBP%GO:0009617	80	0.462615	0.947198	0.531088	0.933768	1
MICROTUBULE ORGANIZING CENTER%GOCC%GO:0005815	204	0.438059	0.947054	0.557395	0.933243	1
UBIQUITIN-LIKE PROTEIN LIGASE BINDING%GOMF%GO:0044389	115	0.445496	0.947046	0.552632	0.932342	1
REGULATION OF MITOTIC METAPHASE/ANAPHASE TRANSITION%GOBP%GO:0030071	16	0.550086	0.946717	0.557536	0.932269	1
PEPTIDYL-LYSINE MODIFICATION%GOBP%GO:0018205	42	0.498003	0.945959	0.564841	0.933348	1
POSITIVE REGULATION OF CHROMOSOME ORGANIZATION%GOBP%GO:2001252	55	0.483945	0.94591	0.527778	0.932576	1
AXON PART%GOCC%GO:0033267	236	0.425856	0.945891	0.573276	0.931706	1
ORGANIC ANION TRANSPORT%GOBP%GO:0015711	42	0.491098	0.944371	0.553161	0.934759	1
REGULATION OF CELL ACTIVATION%GOBP%GO:0050865	91	0.452539	0.944088	0.577114	0.934542	1
PEPTIDYL-THREONINE MODIFICATION%GOBP%GO:0018210	36	0.50393	0.943901	0.553571	0.934128	1
RESPONSE TO OTHER ORGANISM%GOBP%GO:0051707	107	0.451024	0.942789	0.53423	0.936021	1
PROTEIN ACETYLTRANSFERASE COMPLEX%GOCC%GO:0031248	16	0.550993	0.940848	0.557947	0.940225	1
POSITIVE REGULATION OF REACTIVE OXYGEN SPECIES BIOSYNTHETIC PROCESS%GOBP%GO:1903428	23	0.532184	0.940768	0.554487	0.939493	1
ACTIN FILAMENT BUNDLE ASSEMBLY%GOBP%GO:0051017	41	0.490112	0.940642	0.541209	0.938887	1
MITOCHONDRIAL TRANSMEMBRANE TRANSPORT%GOBP%GO:1990542	35	0.502517	0.940457	0.55914	0.938452	1
RIBOSE PHOSPHATE METABOLIC PROCESS%GOBP%GO:0019693	150	0.439455	0.939831	0.557126	0.939169	1
METHYLATION%GOBP%GO:0032259	42	0.487444	0.939446	0.553314	0.93927	1
REGULATION OF ION TRANSMEMBRANE TRANSPORT%GOBP%GO:0034765	144	0.438093	0.938934	0.563015	0.939693	1
RUFFLE%GOCC%GO:0001726	81	0.453616	0.937875	0.558228	0.941539	1
REGULATION OF CHROMOSOME SEPARATION%GOBP%GO:1905818	18	0.53447	0.937875	0.551724	0.940622	1
PROTEIN KINASE BINDING%GOMF%GO:0019901	280	0.419901	0.937254	0.599366	0.941329	1
PROTEIN MATURATION%GOBP%GO:0051604	53	0.477778	0.936361	0.541551	0.942685	1
CHROMOSOMAL PART%GOCC%GO:0044427	174	0.431773	0.935674	0.559538	0.943553	1
RESPONSE TO EXTERNAL BIOTIC STIMULUS%GOBP%GO:0043207	107	0.451024	0.935543	0.570552	0.942942	1
NEGATIVE REGULATION OF CELL MOTILITY%GOBP%GO:2000146	87	0.44899	0.935258	0.553325	0.942724	1
ACTIN FILAMENT ORGANIZATION%GOBP%GO:0007015	112	0.437847	0.934653	0.563702	0.94335	1
RESPONSE TO BIOTIC STIMULUS%GOBP%GO:0009607	113	0.443325	0.934468	0.570388	0.942905	1
NEGATIVE REGULATION OF CELL MIGRATION%GOBP%GO:0030336	84	0.45431	0.934261	0.541296	0.942509	1
PEPTIDASE ACTIVITY%GOMF%GO:0008233	124	0.443106	0.933753	0.561091	0.942918	1
NEGATIVE REGULATION OF PROTEIN MODIFICATION PROCESS%GOBP%GO:0031400	180	0.425704	0.933237	0.579841	0.943343	1
BEHAVIOR%GOBP%GO:0007610	232	0.426007	0.93322	0.602892	0.942484	1
MYELOID LEUKOCYTE ACTIVATION%GOBP%GO:0002274	24	0.520379	0.933202	0.560261	0.94162	1
REGULATION OF ORGANELLE ASSEMBLY%GOBP%GO:1902115	88	0.446186	0.931904	0.550378	0.944061	1
HEPATICOBILIARY SYSTEM DEVELOPMENT%GOBP%GO:0061008	23	0.522682	0.931312	0.570762	0.944666	1
REGULATION OF METAPHASE/ANAPHASE TRANSITION OF CELL CYCLE%GOBP%GO:1902099	16	0.550086	0.930786	0.59129	0.945108	1
LIVER DEVELOPMENT%GOBP%GO:0001889	23	0.522682	0.930701	0.595847	0.94443	1
NEGATIVE REGULATION OF TRANSFERASE ACTIVITY%GOBP%GO:0051348	78	0.450373	0.930699	0.55277	0.943529	1
PROTEIN BINDING, BRIDGING%GOMF%GO:0030674	45	0.474906	0.930662	0.556509	0.942719	1
METALLOPEPTIDASE ACTIVITY%GOMF%GO:0008237	31	0.497879	0.930198	0.572298	0.942947	1
CALCIUM-DEPENDENT PROTEIN BINDING%GOMF%GO:0048306	26	0.518595	0.930125	0.577573	0.942253	1
REGULATION OF MITOTIC SISTER CHROMATID SEPARATION%GOBP%GO:0010965	18	0.53447	0.929011	0.577287	0.944136	1
ENDOPLASMIC RETICULUM SUBCOMPARTMENT%GOCC%GO:0098827	167	0.426409	0.928837	0.567409	0.943683	1
PEPTIDE SECRETION%GOBP%GO:0002790	41	0.487329	0.928009	0.554094	0.944868	1
REGULATION OF NEURON APOPTOTIC PROCESS%GOBP%GO:0043523	97	0.452896	0.927941	0.559113	0.944135	1
NEGATIVE REGULATION OF CELLULAR COMPONENT ORGANIZATION%GOBP%GO:0051129	292	0.415806	0.927627	0.618743	0.944061	1
POSITIVE REGULATION OF RESPONSE TO WOUNDING%GOBP%GO:1903036	22	0.520857	0.927593	0.554859	0.943249	1
ACETYLTRANSFERASE COMPLEX%GOCC%GO:1902493	16	0.550993	0.926907	0.584843	0.944064	1
REGULATION OF TELOMERE MAINTENANCE%GOBP%GO:0032204	34	0.493997	0.926408	0.571014	0.944428	1
FLAVIN ADENINE DINUCLEOTIDE BINDING%GOMF%GO:0050660	19	0.528394	0.926373	0.571906	0.943617	1
REGULATION OF T CELL ACTIVATION%GOBP%GO:0050863	48	0.470377	0.925843	0.574893	0.944061	1
ACTIN BINDING%GOMF%GO:0003779	150	0.42734	0.925241	0.58216	0.944685	1
CELL DEATH%GOBP%GO:0008219	154	0.428593	0.9252	0.568047	0.943886	1
TRANSPORT VESICLE%GOCC%GO:0030133	128	0.435582	0.923104	0.594787	0.94823	1
PURINE NUCLEOTIDE METABOLIC PROCESS%GOBP%GO:0006163	148	0.427077	0.923015	0.549528	0.947553	1
HEART DEVELOPMENT%GOBP%GO:0007507	131	0.434608	0.922698	0.560146	0.947459	1
ORGANELLE ASSEMBLY%GOBP%GO:0070925	188	0.422371	0.922427	0.603352	0.947226	1
TRANSFERASE ACTIVITY, TRANSFERRING ONE-CARBON GROUPS%GOMF%GO:0016741	28	0.500402	0.921508	0.565485	0.948651	1
REGULATION OF OSSIFICATION%GOBP%GO:0030278	31	0.492563	0.921409	0.568452	0.948051	1
REGULATION OF SYNAPTIC TRANSMISSION, GABAERGIC%GOBP%GO:0032228	15	0.548956	0.920384	0.608177	0.949705	1
NUCLEAR CHROMOSOME PART%GOCC%GO:0044454	96	0.441627	0.919806	0.594937	0.950271	1
GDP BINDING%GOMF%GO:0019003	34	0.507035	0.919593	0.573209	0.94992	1
COATED MEMBRANE%GOCC%GO:0048475	31	0.489744	0.919394	0.596215	0.949527	1
PURINE RIBONUCLEOTIDE METABOLIC PROCESS%GOBP%GO:0009150	141	0.426242	0.918873	0.600236	0.94992	1
ADAPTIVE IMMUNE RESPONSE%GOBP%GO:0002250	17	0.529897	0.917013	0.60626	0.953572	1
REGULATION OF INTRACELLULAR TRANSPORT%GOBP%GO:0032386	188	0.42119	0.916444	0.619955	0.954013	1
PROTEIN UBIQUITINATION%GOBP%GO:0016567	121	0.433273	0.915842	0.618532	0.954593	1
TOXIN TRANSPORT%GOBP%GO:1901998	24	0.502308	0.915666	0.590615	0.954153	1
NEGATIVE REGULATION OF CYSTEINE-TYPE ENDOPEPTIDASE ACTIVITY%GOBP%GO:2000117	22	0.507211	0.915069	0.582043	0.954722	1
POSITIVE REGULATION OF MOLECULAR FUNCTION%GOBP%GO:0044093	446	0.407916	0.91506	0.664615	0.953853	1
NEGATIVE REGULATION OF PEPTIDASE ACTIVITY%GOBP%GO:0010466	31	0.485149	0.913813	0.584356	0.956004	1
GOLGI APPARATUS PART%GOCC%GO:0044431	166	0.42244	0.91364	0.631336	0.95555	1
INTRACELLULAR PROTEIN TRANSPORT%GOBP%GO:0006886	272	0.415786	0.913175	0.658511	0.955824	1
GOLGI APPARATUS%GOCC%GO:0005794	363	0.40932	0.911882	0.667355	0.958137	1
SPINDLE LOCALIZATION%GOBP%GO:0051653	21	0.510331	0.911243	0.596154	0.958769	1
PROTEIN IMPORT INTO NUCLEUS%GOBP%GO:0006606	39	0.479489	0.911113	0.583211	0.958186	1
POSITIVE REGULATION OF PROTEIN BINDING%GOBP%GO:0032092	42	0.479199	0.910852	0.606414	0.957927	1
RESPONSE TO PEPTIDE HORMONE%GOBP%GO:0043434	79	0.44053	0.910816	0.591863	0.957122	1
IMPORT INTO NUCLEUS%GOBP%GO:0051170	42	0.478927	0.910397	0.602012	0.95727	1
REGULATION OF PROTEIN TARGETING TO MEMBRANE%GOBP%GO:0090313	19	0.527983	0.909991	0.582382	0.957373	1
NEGATIVE REGULATION OF CELLULAR PROTEIN LOCALIZATION%GOBP%GO:1903828	46	0.469686	0.909963	0.578417	0.956561	1
INSULIN RECEPTOR SIGNALING PATHWAY%GOBP%GO:0008286	23	0.526132	0.909623	0.611801	0.956515	1
NEGATIVE REGULATION OF NEURON DEATH%GOBP%GO:1901215	84	0.436945	0.909563	0.589147	0.955787	1
REGULATION OF T CELL PROLIFERATION%GOBP%GO:0042129	22	0.504342	0.909547	0.608	0.954946	1
LYSOSOMAL TRANSPORT%GOBP%GO:0007041	52	0.461571	0.909389	0.588653	0.954456	1
ADAPTIVE IMMUNE RESPONSE BASED ON SOMATIC RECOMBINATION OF IMMUNE RECEPTORS BUILT FROM IMMUNOGLOBULIN SUPERFAMILY DOMAINS%GOBP%GO:0002460	15	0.536244	0.908513	0.602076	0.955703	1
CELL-CELL SIGNALING%GOBP%GO:0007267	217	0.414716	0.908332	0.645161	0.955293	1
REGULATION OF TRANSMEMBRANE TRANSPORT%GOBP%GO:0034762	167	0.418297	0.908077	0.618557	0.955069	1
REGULATION OF PROTEIN SECRETION%GOBP%GO:0050708	128	0.421783	0.907541	0.60688	0.955473	1
POSITIVE REGULATION OF CELL ACTIVATION%GOBP%GO:0050867	46	0.465712	0.907274	0.586395	0.955253	1
ORGANELLE OUTER MEMBRANE%GOCC%GO:0031968	71	0.441779	0.907092	0.586387	0.954788	1
COATED VESICLE%GOCC%GO:0030135	81	0.43776	0.907051	0.608479	0.954026	1
CHROMOSOME%GOCC%GO:0005694	184	0.419978	0.907014	0.624009	0.953251	1
REGULATION OF ION TRANSMEMBRANE TRANSPORTER ACTIVITY%GOBP%GO:0032412	101	0.43753	0.906259	0.598494	0.954285	1
REGULATION OF CELLULAR RESPONSE TO STRESS%GOBP%GO:0080135	208	0.412761	0.906087	0.649832	0.95383	1
RIBONUCLEOTIDE METABOLIC PROCESS%GOBP%GO:0009259	145	0.42366	0.905826	0.62963	0.953592	1
CELL BODY%GOCC%GO:0044297	353	0.40523	0.905074	0.67759	0.954508	1
CATION HOMEOSTASIS%GOBP%GO:0055080	132	0.421459	0.904449	0.613365	0.955136	1
OUTER MEMBRANE%GOCC%GO:0019867	71	0.441779	0.903672	0.607947	0.956147	1
PROTEIN SECRETION%GOBP%GO:0009306	38	0.484592	0.902806	0.621898	0.957356	1
EXTRACELLULAR VESICLE%GOCC%GO:1903561	28	0.487379	0.90247	0.581395	0.95732	1
REGULATION OF SMOOTH MUSCLE CELL MIGRATION%GOBP%GO:0014910	19	0.523692	0.902227	0.619122	0.957032	1
RESPONSE TO LIPID%GOBP%GO:0033993	127	0.422409	0.901904	0.626478	0.956928	1
REGULATION OF NEURON DEATH%GOBP%GO:1901214	128	0.423846	0.901594	0.647406	0.956776	1
REGULATION OF GLUCOSE IMPORT%GOBP%GO:0046324	21	0.50243	0.901194	0.588997	0.956855	1
CELL CORTEX%GOCC%GO:0005938	152	0.417023	0.901075	0.636678	0.956248	1
CYTOSKELETON-DEPENDENT INTRACELLULAR TRANSPORT%GOBP%GO:0030705	75	0.435363	0.900746	0.604278	0.956175	1
INORGANIC ION HOMEOSTASIS%GOBP%GO:0098771	134	0.422823	0.899763	0.635392	0.957643	1
MITOCHONDRIAL PART%GOCC%GO:0044429	396	0.404525	0.899693	0.706806	0.956938	1
HISTONE ACETYLATION%GOBP%GO:0016573	18	0.510159	0.899406	0.594551	0.956702	1
GAMMA-AMINOBUTYRIC ACID SIGNALING PATHWAY%GOBP%GO:0007214	17	0.526219	0.899238	0.625397	0.956246	1
MULTI-ORGANISM PROCESS%GOBP%GO:0051704	325	0.401807	0.899213	0.685804	0.955444	1
NEURON DEATH%GOBP%GO:0070997	17	0.515567	0.89911	0.589661	0.95483	1
MEMBRANE LIPID METABOLIC PROCESS%GOBP%GO:0006643	37	0.479879	0.898808	0.613905	0.95469	1
MEMBRANE COAT%GOCC%GO:0030117	31	0.489744	0.898286	0.61305	0.955074	1
LYMPHOCYTE DIFFERENTIATION%GOBP%GO:0030098	35	0.486514	0.898276	0.596626	0.954249	1
REGULATION OF PEPTIDYL-THREONINE PHOSPHORYLATION%GOBP%GO:0010799	17	0.528275	0.898155	0.608264	0.953688	1
REGULATION OF POSTSYNAPTIC NEUROTRANSMITTER RECEPTOR INTERNALIZATION%GOBP%GO:0099149	16	0.520427	0.897933	0.609271	0.953365	1
REGULATION OF ESTABLISHMENT OF PROTEIN LOCALIZATION%GOBP%GO:0070201	235	0.407027	0.897859	0.67247	0.952711	1
ATP GENERATION FROM ADP%GOBP%GO:0006757	19	0.521487	0.89724	0.628389	0.953264	1
MUSCLE CELL DIFFERENTIATION%GOBP%GO:0042692	72	0.442819	0.896779	0.624	0.95351	1
REGULATION OF MITOCHONDRIAL MEMBRANE POTENTIAL%GOBP%GO:0051881	30	0.49492	0.896691	0.596386	0.952865	1
NEGATIVE REGULATION OF LOCOMOTION%GOBP%GO:0040013	101	0.427182	0.895911	0.622549	0.953861	1
TRANS-GOLGI NETWORK%GOCC%GO:0005802	73	0.43754	0.895546	0.631579	0.95387	1
PEPTIDASE ACTIVITY, ACTING ON L-AMINO ACID PEPTIDES%GOMF%GO:0070011	112	0.421125	0.895028	0.616811	0.95419	1
NEGATIVE REGULATION OF INTRACELLULAR TRANSPORT%GOBP%GO:0032387	31	0.481742	0.893768	0.613293	0.956303	1
Z DISC%GOCC%GO:0030018	46	0.45528	0.893037	0.611111	0.957125	1
REGULATION OF INTRACELLULAR PROTEIN TRANSPORT%GOBP%GO:0033157	83	0.437163	0.892973	0.639474	0.956426	1
ENDOPLASMIC RETICULUM MEMBRANE%GOCC%GO:0005789	160	0.414927	0.892898	0.643192	0.955733	1
ION HOMEOSTASIS%GOBP%GO:0050801	160	0.408814	0.892471	0.662556	0.95589	1
GLYCOLYTIC PROCESS%GOBP%GO:0006096	19	0.521487	0.892246	0.627869	0.955578	1
INTRACELLULAR SIGNAL TRANSDUCTION%GOBP%GO:0035556	391	0.397211	0.890972	0.716823	0.957599	1
DNA METABOLIC PROCESS%GOBP%GO:0006259	89	0.422259	0.890273	0.627401	0.958352	1
REGULATION OF PEPTIDE SECRETION%GOBP%GO:0002791	134	0.416898	0.88975	0.641056	0.958753	1
NEGATIVE REGULATION OF ENDOPEPTIDASE ACTIVITY%GOBP%GO:0010951	30	0.485228	0.889013	0.632375	0.959657	1
MICROTUBULE-BASED TRANSPORT%GOBP%GO:0099111	67	0.436378	0.888895	0.642473	0.959095	1
CHEMICAL HOMEOSTASIS%GOBP%GO:0048878	237	0.402693	0.888685	0.689278	0.958733	1
REGULATION OF PEPTIDE TRANSPORT%GOBP%GO:0090087	226	0.402424	0.88855	0.696231	0.958202	1
RESPONSE TO ORGANOPHOSPHORUS%GOBP%GO:0046683	22	0.492124	0.888459	0.617825	0.957577	1
POSITIVE REGULATION OF LEUKOCYTE ACTIVATION%GOBP%GO:0002696	41	0.464698	0.886735	0.635057	0.960742	1
CALCIUM ION TRANSMEMBRANE TRANSPORT%GOBP%GO:0070588	30	0.47856	0.886288	0.631659	0.960909	1
PLASMA MEMBRANE ORGANIZATION%GOBP%GO:0007009	41	0.462479	0.885741	0.63893	0.961314	1
CELLULAR RESPONSE TO LIGHT STIMULUS%GOBP%GO:0071482	21	0.514524	0.885432	0.638614	0.961131	1
ANION TRANSPORT%GOBP%GO:0006820	64	0.44227	0.885093	0.627027	0.961069	1
ACTIVATION OF PROTEIN KINASE ACTIVITY%GOBP%GO:0032147	68	0.431373	0.884803	0.625841	0.96092	1
REGULATION OF PROTEIN TRANSPORT%GOBP%GO:0051223	220	0.405738	0.884755	0.668161	0.960189	1
MAINTENANCE OF PROTEIN LOCALIZATION IN ORGANELLE%GOBP%GO:0072595	17	0.523942	0.884197	0.6179	0.96067	1
PROTEIN C-TERMINUS BINDING%GOMF%GO:0008022	95	0.419789	0.883758	0.662469	0.960836	1
CELL DIVISION%GOBP%GO:0051301	73	0.438999	0.882271	0.668831	0.963364	1
TRANSPORT ALONG MICROTUBULE%GOBP%GO:0010970	66	0.438652	0.882252	0.652349	0.962575	1
NEUROMUSCULAR PROCESS%GOBP%GO:0050905	56	0.448117	0.882069	0.643537	0.962157	1
I BAND%GOCC%GO:0031674	46	0.45528	0.882013	0.617898	0.961455	1
SIGNALING RECEPTOR BINDING%GOMF%GO:0005102	372	0.394855	0.881687	0.715177	0.961309	1
REGULATION OF RESPONSE TO STRESS%GOBP%GO:0080134	336	0.392031	0.880791	0.737009	0.962469	1
NUCLEAR CHROMOSOME%GOCC%GO:0000228	103	0.423643	0.880541	0.652015	0.962215	1
POSITIVE REGULATION OF INTRACELLULAR PROTEIN TRANSPORT%GOBP%GO:0090316	51	0.450724	0.879591	0.642164	0.963483	1
TRANSCRIPTION FACTOR BINDING%GOMF%GO:0008134	168	0.407028	0.87925	0.693548	0.963385	1
STRIATED MUSCLE CELL DIFFERENTIATION%GOBP%GO:0051146	60	0.437673	0.878465	0.641509	0.964353	1
NEGATIVE REGULATION OF CELLULAR PROTEIN METABOLIC PROCESS%GOBP%GO:0032269	274	0.393338	0.877383	0.717368	0.965998	1
MEIOTIC CELL CYCLE PROCESS%GOBP%GO:1903046	19	0.508073	0.877311	0.633711	0.965341	1
PEPTIDYL-TYROSINE DEPHOSPHORYLATION%GOBP%GO:0035335	16	0.511259	0.877143	0.641414	0.96489	1
REGULATION OF TRANSMEMBRANE TRANSPORTER ACTIVITY%GOBP%GO:0022898	103	0.417775	0.877088	0.64803	0.964187	1
EMBRYONIC ORGAN DEVELOPMENT%GOBP%GO:0048568	79	0.430226	0.876446	0.655928	0.964828	1
NUCLEOSIDE BINDING%GOMF%GO:0001882	87	0.42164	0.876322	0.640891	0.964271	1
REGULATION OF PROTEIN LOCALIZATION TO NUCLEUS%GOBP%GO:1900180	48	0.453408	0.876295	0.641593	0.963504	1
RESPONSE TO UNFOLDED PROTEIN%GOBP%GO:0006986	20	0.494348	0.876007	0.623377	0.963321	1
REGULATION OF DENDRITIC SPINE MORPHOGENESIS%GOBP%GO:0061001	38	0.465592	0.875935	0.649175	0.962633	1
CALCIUM ION TRANSPORT%GOBP%GO:0006816	44	0.451652	0.875812	0.649046	0.96206	1
CLATHRIN-COATED PIT%GOCC%GO:0005905	24	0.483064	0.874355	0.627628	0.964455	1
PURINE NUCLEOSIDE BINDING%GOMF%GO:0001883	84	0.422558	0.874177	0.64676	0.964035	1
REGULATION OF PROTEIN TARGETING%GOBP%GO:1903533	26	0.483854	0.874169	0.656	0.963225	1
ACTIN POLYMERIZATION OR DEPOLYMERIZATION%GOBP%GO:0008154	24	0.489677	0.87309	0.63752	0.964749	1
RESPONSE TO PURINE-CONTAINING COMPOUND%GOBP%GO:0014074	28	0.470945	0.870891	0.655914	0.96881	1
CARBOHYDRATE DERIVATIVE BINDING%GOMF%GO:0097367	268	0.389011	0.870555	0.725216	0.968729	1
RIBONUCLEOSIDE BINDING%GOMF%GO:0032549	86	0.421682	0.870359	0.662404	0.968346	1
PURINE RIBONUCLEOSIDE BINDING%GOMF%GO:0032550	84	0.422558	0.868455	0.650955	0.971772	1
LAMELLIPODIUM%GOCC%GO:0030027	99	0.416279	0.868222	0.669576	0.971493	1
MOLECULAR ADAPTOR ACTIVITY%GOMF%GO:0060090	76	0.420366	0.8676	0.673575	0.972061	1
POSITIVE REGULATION OF HYDROLASE ACTIVITY%GOBP%GO:0051345	165	0.40098	0.86759	0.701299	0.971261	1
PROTEIN LOCALIZATION TO NUCLEUS%GOBP%GO:0034504	63	0.432355	0.867536	0.674355	0.97056	1
CELLULAR RESPONSE TO HYPOXIA%GOBP%GO:0071456	23	0.487199	0.866588	0.645057	0.971827	1
RAB PROTEIN SIGNAL TRANSDUCTION%GOBP%GO:0032482	19	0.499333	0.865723	0.649241	0.972922	1
REGULATION OF PROTEIN BINDING%GOBP%GO:0043393	84	0.425265	0.865422	0.69961	0.972807	1
NEGATIVE REGULATION OF CYSTEINE-TYPE ENDOPEPTIDASE ACTIVITY INVOLVED IN APOPTOTIC PROCESS%GOBP%GO:0043154	20	0.486286	0.864851	0.651391	0.973203	1
ADHERENS JUNCTION ASSEMBLY%GOBP%GO:0034333	21	0.490062	0.864443	0.649691	0.973259	1
POSITIVE REGULATION OF LIPID BIOSYNTHETIC PROCESS%GOBP%GO:0046889	28	0.455773	0.863618	0.631501	0.974238	1
REGULATION OF CELLULAR LOCALIZATION%GOBP%GO:0060341	381	0.381686	0.863055	0.763103	0.974657	1
REGULATION OF MUSCLE SYSTEM PROCESS%GOBP%GO:0090257	53	0.437643	0.861812	0.675272	0.976508	1
CENTROSOME%GOCC%GO:0005813	166	0.400172	0.861392	0.706221	0.976599	1
REGULATION OF LIPID METABOLIC PROCESS%GOBP%GO:0019216	97	0.419744	0.860233	0.661369	0.978283	1
REGULATION OF LIPID BIOSYNTHETIC PROCESS%GOBP%GO:0046890	46	0.44741	0.860214	0.650499	0.977513	1
UBIQUITIN-LIKE PROTEIN TRANSFERASE ACTIVITY%GOMF%GO:0019787	101	0.405821	0.859702	0.672258	0.977805	1
PURINE NUCLEOSIDE TRIPHOSPHATE BIOSYNTHETIC PROCESS%GOBP%GO:0009145	26	0.468126	0.859303	0.652038	0.97789	1
SIGNAL TRANSDUCTION BY PROTEIN PHOSPHORYLATION%GOBP%GO:0023014	57	0.430126	0.858342	0.678925	0.979192	1
GUANYL RIBONUCLEOTIDE BINDING%GOMF%GO:0032561	85	0.41818	0.858048	0.684211	0.978993	1
NEGATIVE REGULATION OF VASCULATURE DEVELOPMENT%GOBP%GO:1901343	29	0.474116	0.857921	0.655814	0.978466	1
NEGATIVE REGULATION OF PROTEOLYSIS%GOBP%GO:0045861	68	0.424342	0.857684	0.676316	0.978144	1
NERVOUS SYSTEM PROCESS%GOBP%GO:0050877	262	0.384879	0.856371	0.752412	0.980101	1
CHROMATIN BINDING%GOMF%GO:0003682	116	0.403707	0.856269	0.704434	0.979483	1
CELLULAR ION HOMEOSTASIS%GOBP%GO:0006873	116	0.399716	0.856122	0.684597	0.978976	1
NEGATIVE REGULATION OF INSULIN SECRETION%GOBP%GO:0046676	15	0.508485	0.85599	0.667832	0.978454	1
REPRODUCTIVE PROCESS%GOBP%GO:0022414	212	0.391187	0.854785	0.748366	0.980194	1
REPRODUCTION%GOBP%GO:0000003	212	0.391187	0.854706	0.734205	0.979529	1
TISSUE DEVELOPMENT%GOBP%GO:0009888	341	0.384587	0.854436	0.758585	0.979327	1
CELLULAR RESPONSE TO PEPTIDE%GOBP%GO:1901653	78	0.415352	0.854085	0.692407	0.979286	1
PURINE RIBONUCLEOSIDE TRIPHOSPHATE BIOSYNTHETIC PROCESS%GOBP%GO:0009206	26	0.468126	0.853155	0.682965	0.980431	1
SCF UBIQUITIN LIGASE COMPLEX%GOCC%GO:0019005	15	0.51114	0.853025	0.651316	0.979901	1
CARBOHYDRATE HOMEOSTASIS%GOBP%GO:0033500	54	0.425953	0.851776	0.678426	0.981732	1
CELLULAR RESPONSE TO UV%GOBP%GO:0034644	18	0.497113	0.851614	0.679931	0.981275	1
CELLULAR CATION HOMEOSTASIS%GOBP%GO:0030003	113	0.398587	0.851299	0.711864	0.981132	1
PROTEIN HETERODIMERIZATION ACTIVITY%GOMF%GO:0046982	64	0.423062	0.851125	0.690834	0.980706	1
POSITIVE REGULATION OF BLOOD VESSEL DIAMETER%GOBP%GO:0097755	15	0.504295	0.850963	0.687291	0.980275	1
UNFOLDED PROTEIN BINDING%GOMF%GO:0051082	38	0.448744	0.850918	0.671642	0.97956	1
PROTEIN CATABOLIC PROCESS%GOBP%GO:0030163	199	0.391212	0.849668	0.749168	0.981346	1
REGULATION OF IMMUNE EFFECTOR PROCESS%GOBP%GO:0002697	67	0.418537	0.849201	0.689281	0.981525	1
SYSTEM PROCESS%GOBP%GO:0003008	358	0.375106	0.848828	0.786458	0.981506	1
METHYLTRANSFERASE ACTIVITY%GOMF%GO:0008168	25	0.470885	0.84856	0.667697	0.98126	1
REGULATION OF MITOTIC SISTER CHROMATID SEGREGATION%GOBP%GO:0033047	23	0.464276	0.848409	0.684127	0.980777	1
RETROGRADE VESICLE-MEDIATED TRANSPORT, GOLGI TO ER%GOBP%GO:0006890	19	0.491948	0.848367	0.68328	0.980081	1
PROTEIN LOCALIZATION TO VACUOLE%GOBP%GO:0072665	25	0.461423	0.848172	0.646154	0.979689	1
RIBONUCLEOSIDE TRIPHOSPHATE BIOSYNTHETIC PROCESS%GOBP%GO:0009201	28	0.462801	0.846803	0.673879	0.981787	1
RRNA BINDING%GOMF%GO:0019843	39	0.447753	0.846677	0.655123	0.981248	1
POSITIVE REGULATION OF CATALYTIC ACTIVITY%GOBP%GO:0043085	323	0.380423	0.846307	0.781184	0.981251	1
REGULATION OF LYMPHOCYTE PROLIFERATION%GOBP%GO:0050670	27	0.456247	0.846194	0.667674	0.980696	1
NEGATIVE REGULATION OF HORMONE SECRETION%GOBP%GO:0046888	20	0.479475	0.846146	0.679868	0.98	1
SMALL GTPASE MEDIATED SIGNAL TRANSDUCTION%GOBP%GO:0007264	113	0.399055	0.84607	0.699638	0.979358	1
ZINC ION BINDING%GOMF%GO:0008270	50	0.435524	0.845751	0.685633	0.979225	1
COGNITION%GOBP%GO:0050890	121	0.402431	0.845092	0.733252	0.9798	1
POSITIVE REGULATION OF COLD-INDUCED THERMOGENESIS%GOBP%GO:0120162	21	0.47517	0.845014	0.683386	0.979166	1
POSITIVE REGULATION OF GTPASE ACTIVITY%GOBP%GO:0043547	76	0.412826	0.844744	0.721053	0.978924	1
CELL CHEMOTAXIS%GOBP%GO:0060326	32	0.455338	0.844707	0.681138	0.978209	1
CIRCULATORY SYSTEM PROCESS%GOBP%GO:0003013	78	0.414379	0.843972	0.675781	0.978968	1
CELLULAR RESPONSE TO DECREASED OXYGEN LEVELS%GOBP%GO:0036294	27	0.471744	0.843622	0.691083	0.978909	1
PHOSPHATIDYLINOSITOL-3,4,5-TRISPHOSPHATE BINDING%GOMF%GO:0005547	20	0.489322	0.843429	0.700157	0.978529	1
EAR DEVELOPMENT%GOBP%GO:0043583	47	0.42745	0.842283	0.696925	0.980136	1
EXTRACELLULAR ORGANELLE%GOCC%GO:0043230	29	0.458486	0.84147	0.698609	0.981072	1
POSITIVE REGULATION OF NEURON APOPTOTIC PROCESS%GOBP%GO:0043525	26	0.4754	0.840651	0.705882	0.981987	1
GUANYL NUCLEOTIDE BINDING%GOMF%GO:0019001	86	0.406521	0.839564	0.680662	0.98343	1
PROTEIN FOLDING%GOBP%GO:0006457	56	0.428664	0.839387	0.716438	0.982981	1
POSITIVE REGULATION OF PROTEIN TARGETING TO MEMBRANE%GOBP%GO:0090314	15	0.499663	0.839096	0.689935	0.98277	1
POSITIVE REGULATION OF DNA BIOSYNTHETIC PROCESS%GOBP%GO:2000573	22	0.470283	0.838833	0.7	0.98256	1
POSITIVE REGULATION OF PEPTIDE SECRETION%GOBP%GO:0002793	81	0.405954	0.838445	0.715539	0.982562	1
DNA-DEPENDENT DNA REPLICATION%GOBP%GO:0006261	15	0.487127	0.838072	0.67893	0.982526	1
NEGATIVE REGULATION OF PROTEIN DEPOLYMERIZATION%GOBP%GO:1901880	36	0.443297	0.838064	0.694084	0.981757	1
MONOCARBOXYLIC ACID BINDING%GOMF%GO:0033293	18	0.485238	0.837828	0.679012	0.981452	1
GLUCOSE HOMEOSTASIS%GOBP%GO:0042593	54	0.425953	0.837575	0.685408	0.981199	1
REGULATION OF TUBE DIAMETER%GOBP%GO:0035296	37	0.440626	0.837498	0.684971	0.980555	1
SKELETAL MUSCLE TISSUE DEVELOPMENT%GOBP%GO:0007519	22	0.469603	0.837337	0.688119	0.980077	1
NEGATIVE REGULATION OF PROTEIN METABOLIC PROCESS%GOBP%GO:0051248	297	0.375606	0.837058	0.808219	0.979834	1
POSITIVE REGULATION OF PROTEIN SECRETION%GOBP%GO:0050714	76	0.411923	0.836718	0.713548	0.979729	1
REGULATION OF BLOOD VESSEL DIAMETER%GOBP%GO:0097746	37	0.440626	0.83663	0.708955	0.979128	1
REGULATION OF PROTEIN LOCALIZATION%GOBP%GO:0032880	355	0.371793	0.836284	0.807773	0.979058	1
REGULATION OF PHOSPHATE METABOLIC PROCESS%GOBP%GO:0019220	455	0.370722	0.834989	0.849287	0.980889	1
REGULATION OF TUBE SIZE%GOBP%GO:0035150	37	0.440626	0.834785	0.705357	0.980519	1
REGULATION OF CELL SHAPE%GOBP%GO:0008360	72	0.415569	0.834726	0.689609	0.979858	1
NEGATIVE REGULATION OF PEPTIDE HORMONE SECRETION%GOBP%GO:0090278	18	0.485028	0.833905	0.675719	0.980671	1
REGULATION OF PROTEIN STABILITY%GOBP%GO:0031647	109	0.398004	0.833729	0.719298	0.98026	1
AXON%GOCC%GO:0030424	360	0.372188	0.833418	0.823406	0.98015	1
ERBB SIGNALING PATHWAY%GOBP%GO:0038127	20	0.480303	0.833411	0.686371	0.979393	1
HISTONE MODIFICATION%GOBP%GO:0016570	64	0.414559	0.833389	0.706044	0.978658	1
REGULATION OF HEMOPOIESIS%GOBP%GO:1903706	47	0.432051	0.833363	0.68917	0.977938	1
REGULATION OF CELL-CELL ADHESION%GOBP%GO:0022407	87	0.406184	0.832682	0.730179	0.978514	1
REGULATION OF PHOSPHORUS METABOLIC PROCESS%GOBP%GO:0051174	455	0.370722	0.832441	0.852425	0.978213	1
NUCLEIC ACID BINDING%GOMF%GO:0003676	479	0.370281	0.832267	0.843398	0.977792	1
REGULATION OF LEUKOCYTE PROLIFERATION%GOBP%GO:0070663	27	0.456247	0.831473	0.701835	0.978609	1
REGULATION OF MRNA SPLICING, VIA SPLICEOSOME%GOBP%GO:0048024	45	0.430471	0.831253	0.713224	0.978257	1
NUCLEOSIDE-TRIPHOSPHATASE ACTIVITY%GOMF%GO:0017111	188	0.384978	0.830702	0.768529	0.978587	1
PROTEIN N-TERMINUS BINDING%GOMF%GO:0047485	54	0.424117	0.830161	0.717132	0.978889	1
REGULATION OF INFLAMMATORY RESPONSE%GOBP%GO:0050727	63	0.412099	0.829617	0.717982	0.979208	1
REGULATION OF TRANSPORTER ACTIVITY%GOBP%GO:0032409	107	0.397627	0.829608	0.720099	0.978457	1
EMBRYONIC MORPHOGENESIS%GOBP%GO:0048598	118	0.389208	0.828688	0.755915	0.979538	1
NUCLEOLUS%GOCC%GO:0005730	216	0.378029	0.828051	0.784598	0.980041	1
REGULATION OF MONONUCLEAR CELL PROLIFERATION%GOBP%GO:0032944	27	0.456247	0.827608	0.697248	0.980136	1
REGULATION OF PROTEIN MODIFICATION BY SMALL PROTEIN CONJUGATION OR REMOVAL%GOBP%GO:1903320	73	0.403152	0.826943	0.736205	0.980661	1
COVALENT CHROMATIN MODIFICATION%GOBP%GO:0016569	64	0.414559	0.82693	0.715608	0.979918	1
EXTRACELLULAR EXOSOME%GOCC%GO:0070062	24	0.467205	0.826086	0.708134	0.980831	1
REGULATION OF CELL DIVISION%GOBP%GO:0051302	27	0.460565	0.825078	0.70762	0.981996	1
NEGATIVE REGULATION OF PROTEIN COMPLEX DISASSEMBLY%GOBP%GO:0043242	36	0.443297	0.824843	0.699558	0.981677	1
REGULATION OF PHOSPHORYLATION%GOBP%GO:0042325	404	0.368174	0.8246	0.846314	0.9814	1
REGULATION OF BLOOD VESSEL SIZE%GOBP%GO:0050880	37	0.440626	0.824515	0.698813	0.980808	1
NEGATIVE REGULATION OF PHOSPHORYLATION%GOBP%GO:0042326	142	0.387206	0.824354	0.763095	0.980355	1
NEGATIVE REGULATION OF MUSCLE CELL APOPTOTIC PROCESS%GOBP%GO:0010656	18	0.481577	0.823816	0.677193	0.980647	1
CELLULAR CHEMICAL HOMEOSTASIS%GOBP%GO:0055082	144	0.383076	0.823687	0.788798	0.980127	1
UBIQUITIN LIGASE COMPLEX%GOCC%GO:0000151	75	0.407868	0.823503	0.737047	0.979737	1
POSITIVE REGULATION OF CATION TRANSMEMBRANE TRANSPORT%GOBP%GO:1904064	61	0.411225	0.823016	0.73315	0.979932	1
REGULATION OF KINASE ACTIVITY%GOBP%GO:0043549	219	0.371007	0.821955	0.793217	0.981142	1
REGULATION OF MITOTIC CELL CYCLE%GOBP%GO:0007346	142	0.383554	0.821911	0.770588	0.98047	1
MEMBRANE ORGANIZATION%GOBP%GO:0061024	250	0.371925	0.821822	0.812227	0.979899	1
POSITIVE REGULATION OF NITRIC OXIDE METABOLIC PROCESS%GOBP%GO:1904407	17	0.47622	0.821606	0.713128	0.979561	1
ESTABLISHMENT OF MITOCHONDRION LOCALIZATION%GOBP%GO:0051654	16	0.479303	0.819252	0.696918	0.98327	1
NEGATIVE REGULATION OF AUTOPHAGY%GOBP%GO:0010507	29	0.44395	0.818929	0.712349	0.98312	1
VESICLE CYTOSKELETAL TRAFFICKING%GOBP%GO:0099518	18	0.475275	0.817678	0.711507	0.984777	1
REGULATION OF PROTEIN MODIFICATION PROCESS%GOBP%GO:0031399	453	0.36212	0.816717	0.877049	0.985917	1
MODIFICATION-DEPENDENT MACROMOLECULE CATABOLIC PROCESS%GOBP%GO:0043632	158	0.377725	0.816481	0.788304	0.985619	1
RESPONSE TO NERVE GROWTH FACTOR%GOBP%GO:1990089	15	0.479845	0.816402	0.71567	0.985008	1
NEGATIVE REGULATION OF CATION TRANSMEMBRANE TRANSPORT%GOBP%GO:1904063	27	0.44792	0.816082	0.737089	0.984872	1
CELLULAR RESPONSE TO ORGANONITROGEN COMPOUND%GOBP%GO:0071417	137	0.377635	0.815952	0.811164	0.984355	1
NEGATIVE REGULATION OF PHOSPHORUS METABOLIC PROCESS%GOBP%GO:0010563	172	0.372752	0.815547	0.804494	0.984382	1
POSITIVE REGULATION OF TELOMERE MAINTENANCE%GOBP%GO:0032206	19	0.469014	0.81534	0.711838	0.984007	1
POSITIVE REGULATION OF ESTABLISHMENT OF PROTEIN LOCALIZATION%GOBP%GO:1904951	139	0.375235	0.814543	0.775633	0.984777	1
GTP BINDING%GOMF%GO:0005525	75	0.396821	0.813111	0.746405	0.986818	1
RESPONSE TO EXTERNAL STIMULUS%GOBP%GO:0009605	364	0.363548	0.812664	0.872651	0.986939	1
CELL-CELL JUNCTION ASSEMBLY%GOBP%GO:0007043	40	0.421729	0.81219	0.736686	0.987043	1
POSITIVE REGULATION OF NITRIC OXIDE BIOSYNTHETIC PROCESS%GOBP%GO:0045429	17	0.47622	0.810692	0.743378	0.989106	1
NEGATIVE REGULATION OF NEURON PROJECTION DEVELOPMENT%GOBP%GO:0010977	81	0.394329	0.810466	0.741977	0.988766	1
NEGATIVE REGULATION OF PHOSPHATE METABOLIC PROCESS%GOBP%GO:0045936	172	0.372752	0.810018	0.823936	0.988842	1
REGULATION OF CHOLESTEROL METABOLIC PROCESS%GOBP%GO:0090181	15	0.477705	0.809968	0.697232	0.98818	1
NEGATIVE REGULATION OF RESPONSE TO ENDOPLASMIC RETICULUM STRESS%GOBP%GO:1903573	19	0.46236	0.809745	0.725552	0.987845	1
DENDRITIC TREE%GOCC%GO:0097447	373	0.36112	0.80971	0.866249	0.987166	1
CELLULAR RESPONSE TO HORMONE STIMULUS%GOBP%GO:0032870	108	0.388516	0.809614	0.787663	0.98661	1
CELLULAR RESPONSE TO NERVE GROWTH FACTOR STIMULUS%GOBP%GO:1990090	15	0.479845	0.809223	0.731034	0.986588	1
NEUROTRANSMITTER BINDING%GOMF%GO:0042165	15	0.478711	0.809127	0.70826	0.986006	1
NEGATIVE REGULATION OF CELL DIFFERENTIATION%GOBP%GO:0045596	187	0.370132	0.808998	0.81588	0.985485	1
AMIDE BIOSYNTHETIC PROCESS%GOBP%GO:0043604	175	0.369975	0.808715	0.808774	0.985273	1
POSITIVE REGULATION OF PROTEIN TRANSPORT%GOBP%GO:0051222	129	0.378284	0.808415	0.794152	0.985064	1
NEGATIVE REGULATION OF APOPTOTIC SIGNALING PATHWAY%GOBP%GO:2001234	59	0.402601	0.808309	0.737931	0.984504	1
REGULATION OF TRANSFERASE ACTIVITY%GOBP%GO:0051338	247	0.365706	0.807971	0.816304	0.984395	1
REGULATION OF CELL MIGRATION%GOBP%GO:0030334	266	0.360897	0.806917	0.835661	0.985537	1
POSITIVE REGULATION OF BINDING%GOBP%GO:0051099	64	0.402344	0.806451	0.756098	0.985635	1
NEGATIVE REGULATION OF DEVELOPMENTAL PROCESS%GOBP%GO:0051093	259	0.3657	0.806199	0.849945	0.985396	1
MEIOTIC CELL CYCLE%GOBP%GO:0051321	25	0.445144	0.805921	0.726444	0.985164	1
POSITIVE REGULATION OF PROTEIN IMPORT INTO NUCLEUS%GOBP%GO:0042307	19	0.458153	0.805565	0.708609	0.985082	1
NEGATIVE REGULATION OF ENDOCYTOSIS%GOBP%GO:0045806	32	0.436534	0.805416	0.736296	0.984637	1
NEGATIVE REGULATION OF IMMUNE SYSTEM PROCESS%GOBP%GO:0002683	77	0.391975	0.80486	0.759021	0.984934	1
KIDNEY DEVELOPMENT%GOBP%GO:0001822	61	0.400832	0.804847	0.742627	0.984217	1
MODIFICATION-DEPENDENT PROTEIN CATABOLIC PROCESS%GOBP%GO:0019941	156	0.373888	0.804662	0.822892	0.983843	1
PROTEOLYSIS INVOLVED IN CELLULAR PROTEIN CATABOLIC PROCESS%GOBP%GO:0051603	176	0.36874	0.804641	0.82151	0.983139	1
NUCLEAR OUTER MEMBRANE-ENDOPLASMIC RETICULUM MEMBRANE NETWORK%GOCC%GO:0042175	169	0.369439	0.803712	0.818925	0.984108	1
RECEPTOR-MEDIATED ENDOCYTOSIS%GOBP%GO:0006898	57	0.404748	0.803428	0.745856	0.983908	1
POSITIVE REGULATION OF MULTI-ORGANISM PROCESS%GOBP%GO:0043902	51	0.408778	0.803387	0.747297	0.983239	1
ACTIVATION OF MAPK ACTIVITY%GOBP%GO:0000187	24	0.447918	0.803137	0.720379	0.982982	1
POSITIVE REGULATION OF ION TRANSPORT%GOBP%GO:0043270	102	0.382634	0.802926	0.80049	0.982636	1
REGULATION OF CARDIAC MUSCLE CONTRACTION%GOBP%GO:0055117	15	0.476377	0.802925	0.736207	0.981905	1
N-ACYLTRANSFERASE ACTIVITY%GOMF%GO:0016410	17	0.471847	0.802525	0.732773	0.981903	1
DENDRITE%GOCC%GO:0030425	372	0.361318	0.802296	0.873695	0.98161	1
REGULATION OF PROTEIN IMPORT INTO NUCLEUS%GOBP%GO:0042306	24	0.443979	0.802034	0.750784	0.981337	1
RESPONSE TO CARBOHYDRATE%GOBP%GO:0009743	32	0.430538	0.801839	0.754123	0.980977	1
REGULATION OF CELL PROJECTION ORGANIZATION%GOBP%GO:0031344	356	0.355718	0.800759	0.872917	0.982241	1
IMMUNE SYSTEM PROCESS%GOBP%GO:0002376	296	0.355129	0.800697	0.873932	0.981612	1
REGULATION OF CALCIUM-MEDIATED SIGNALING%GOBP%GO:0050848	28	0.431114	0.799916	0.744914	0.982335	1
UBIQUITIN-DEPENDENT PROTEIN CATABOLIC PROCESS%GOBP%GO:0006511	153	0.372123	0.799677	0.797909	0.982024	1
POSITIVE REGULATION OF REACTIVE OXYGEN SPECIES METABOLIC PROCESS%GOBP%GO:2000379	35	0.424853	0.798733	0.749258	0.982951	1
REGULATION OF MRNA PROCESSING%GOBP%GO:0050684	61	0.400986	0.798211	0.784367	0.983159	1
SMAD BINDING%GOMF%GO:0046332	27	0.439802	0.797576	0.75367	0.983615	1
CLEAVAGE FURROW%GOCC%GO:0032154	22	0.465075	0.796918	0.725984	0.984086	1
POSITIVE REGULATION OF IMMUNE RESPONSE%GOBP%GO:0050778	85	0.387098	0.795728	0.760926	0.985531	1
POSITIVE REGULATION OF NUCLEOBASE-CONTAINING COMPOUND METABOLIC PROCESS%GOBP%GO:0045935	333	0.356646	0.795644	0.874739	0.984939	1
NEGATIVE REGULATION OF MULTICELLULAR ORGANISMAL PROCESS%GOBP%GO:0051241	321	0.357071	0.795003	0.872251	0.985333	1
DIVALENT INORGANIC CATION TRANSPORT%GOBP%GO:0072511	51	0.402308	0.794438	0.769231	0.98562	1
CELL LEADING EDGE%GOCC%GO:0031252	209	0.363735	0.794433	0.821978	0.984898	1
NUCLEAR TRANSPORT%GOBP%GO:0051169	72	0.387991	0.793857	0.764946	0.985208	1
DIVALENT METAL ION TRANSPORT%GOBP%GO:0070838	51	0.402308	0.793505	0.778712	0.985118	1
EPITHELIAL CELL DIFFERENTIATION%GOBP%GO:0030855	99	0.384421	0.793399	0.798507	0.984588	1
DEFENSE RESPONSE TO BACTERIUM%GOBP%GO:0042742	17	0.454887	0.793397	0.716172	0.983869	1
PROTEIN PHOSPHORYLATION%GOBP%GO:0006468	216	0.363383	0.79335	0.837541	0.98322	1
DEVELOPMENTAL CELL GROWTH%GOBP%GO:0048588	44	0.413866	0.792762	0.757143	0.983558	1
ENDOPLASMIC RETICULUM%GOCC%GO:0005783	403	0.355579	0.792624	0.887383	0.983083	1
NADP BINDING%GOMF%GO:0050661	18	0.465064	0.791916	0.735849	0.98361	1
REGULATION OF OSTEOBLAST DIFFERENTIATION%GOBP%GO:0045667	21	0.451234	0.790758	0.740916	0.984941	1
MACROMOLECULE CATABOLIC PROCESS%GOBP%GO:0009057	254	0.357754	0.79046	0.857454	0.984738	1
HEMOPOIESIS%GOBP%GO:0030097	127	0.370925	0.790333	0.8226	0.98424	1
STEM CELL DIFFERENTIATION%GOBP%GO:0048863	20	0.453617	0.78967	0.755521	0.984698	1
REGULATION OF BINDING%GOBP%GO:0051098	115	0.374695	0.789358	0.807598	0.984541	1
CENTRIOLAR SATELLITE%GOCC%GO:0034451	22	0.443172	0.788809	0.763955	0.984797	1
REGULATION OF ION TRANSPORT%GOBP%GO:0043269	209	0.359885	0.786649	0.861322	0.987892	1
DENDRITIC SPINE ORGANIZATION%GOBP%GO:0097061	26	0.427888	0.786527	0.758725	0.987386	1
CELL-CELL ADHERENS JUNCTION%GOCC%GO:0005913	15	0.463809	0.786056	0.770598	0.987488	1
EXCITATORY SYNAPSE%GOCC%GO:0060076	52	0.403684	0.785472	0.78125	0.987807	1
NUCLEOCYTOPLASMIC TRANSPORT%GOBP%GO:0006913	72	0.387991	0.783649	0.769634	0.990235	1
ANCHORING JUNCTION%GOCC%GO:0070161	139	0.367904	0.783031	0.838671	0.990569	1
POSITIVE REGULATION OF RNA METABOLIC PROCESS%GOBP%GO:0051254	288	0.353951	0.782777	0.877359	0.990253	1
INTERACTION WITH SYMBIONT%GOBP%GO:0051702	25	0.433549	0.782702	0.762739	0.98966	1
PROTEIN STABILIZATION%GOBP%GO:0050821	77	0.38198	0.782602	0.815445	0.989108	1
MULTI-MULTICELLULAR ORGANISM PROCESS%GOBP%GO:0044706	28	0.422251	0.78254	0.780952	0.988518	1
VASCULAR PROCESS IN CIRCULATORY SYSTEM%GOBP%GO:0003018	45	0.398371	0.780629	0.774101	0.991124	1
REGULATION OF VASCULATURE DEVELOPMENT%GOBP%GO:1901342	71	0.385052	0.780341	0.795048	0.990885	1
REGULATION OF CALCIUM ION TRANSPORT%GOBP%GO:0051924	66	0.384356	0.779241	0.792453	0.992078	1
ENDOPLASMIC RETICULUM TUBULAR NETWORK%GOCC%GO:0071782	15	0.467837	0.779219	0.766942	0.991399	1
REGULATION OF IMMUNE RESPONSE%GOBP%GO:0050776	135	0.365529	0.778805	0.829988	0.99137	1
SOMATODENDRITIC COMPARTMENT%GOCC%GO:0036477	491	0.347497	0.778721	0.930612	0.990805	1
REGULATION OF RESPONSE TO EXTERNAL STIMULUS%GOBP%GO:0032101	179	0.360703	0.778713	0.853273	0.990102	1
INHIBITORY SYNAPSE%GOCC%GO:0060077	16	0.460541	0.777508	0.756622	0.991495	1
REGULATION OF LOCOMOTION%GOBP%GO:0040012	305	0.350746	0.777289	0.895966	0.991177	1
MALE GAMETE GENERATION%GOBP%GO:0048232	77	0.373682	0.777245	0.802649	0.990537	1
REGULATION OF SYSTEM PROCESS%GOBP%GO:0044057	160	0.358173	0.777137	0.849941	0.990018	1
PROTEIN KINASE ACTIVITY%GOMF%GO:0004672	186	0.356811	0.776332	0.852273	0.990727	1
TRANSITION METAL ION TRANSPORT%GOBP%GO:0000041	18	0.448792	0.775439	0.756219	0.991552	1
REGULATION OF PLASMA MEMBRANE BOUNDED CELL PROJECTION ORGANIZATION%GOBP%GO:0120035	355	0.34881	0.775214	0.911366	0.991226	1
REGULATION OF GLUCOSE TRANSMEMBRANE TRANSPORT%GOBP%GO:0010827	27	0.432426	0.774887	0.787692	0.991046	1
RAS GUANYL-NUCLEOTIDE EXCHANGE FACTOR ACTIVITY%GOMF%GO:0005088	39	0.408285	0.774624	0.803949	0.990801	1
CELLULAR CALCIUM ION HOMEOSTASIS%GOBP%GO:0006874	87	0.374436	0.774597	0.798734	0.990135	1
NEGATIVE REGULATION OF ESTABLISHMENT OF PROTEIN LOCALIZATION%GOBP%GO:1904950	62	0.38472	0.774494	0.797858	0.989582	1
POSITIVE REGULATION OF ION TRANSMEMBRANE TRANSPORT%GOBP%GO:0034767	66	0.383957	0.773793	0.825726	0.990013	1
CELLULAR DIVALENT INORGANIC CATION HOMEOSTASIS%GOBP%GO:0072503	89	0.372167	0.773733	0.822785	0.989412	1
ADHERENS JUNCTION%GOCC%GO:0005912	136	0.358274	0.773541	0.849537	0.989025	1
REGULATION OF AUTOPHAGY OF MITOCHONDRION%GOBP%GO:1903146	16	0.454094	0.77313	0.753311	0.989017	1
LEUKOCYTE HOMEOSTASIS%GOBP%GO:0001776	18	0.447382	0.772219	0.769231	0.989837	1
NEGATIVE REGULATION OF ION TRANSMEMBRANE TRANSPORTER ACTIVITY%GOBP%GO:0032413	23	0.436472	0.771736	0.764706	0.989924	1
RESPONSE TO GLUCOSE%GOBP%GO:0009749	27	0.418773	0.771344	0.765354	0.989858	1
POSITIVE REGULATION OF ADHERENS JUNCTION ORGANIZATION%GOBP%GO:1903393	17	0.447772	0.771201	0.765599	0.989401	1
RECYCLING ENDOSOME%GOCC%GO:0055037	52	0.396698	0.770509	0.803752	0.989845	1
NEGATIVE REGULATION OF PROTEIN TRANSPORT%GOBP%GO:0051224	59	0.389878	0.77026	0.803763	0.98954	1
NEGATIVE REGULATION OF PROTEASOMAL PROTEIN CATABOLIC PROCESS%GOBP%GO:1901799	24	0.43856	0.76893	0.771104	0.99105	1
CELLULAR RESPONSE TO NITROGEN COMPOUND%GOBP%GO:1901699	160	0.355178	0.767644	0.873432	0.992491	1
CELLULAR PROTEIN CATABOLIC PROCESS%GOBP%GO:0044257	183	0.350556	0.767624	0.869615	0.991823	1
REGULATION OF HYDROLASE ACTIVITY%GOBP%GO:0051336	269	0.346203	0.767613	0.882722	0.99114	1
COAGULATION%GOBP%GO:0050817	17	0.442089	0.767529	0.763158	0.99058	1
GROWTH CONE%GOCC%GO:0030426	121	0.360262	0.76679	0.852905	0.991081	1
REGULATION OF ANGIOGENESIS%GOBP%GO:0045765	64	0.378595	0.766201	0.810277	0.991378	1
NEURON PROJECTION EXTENSION%GOBP%GO:1990138	33	0.414467	0.765984	0.800292	0.991048	1
REGULATION OF MEMBRANE POTENTIAL%GOBP%GO:0042391	164	0.353332	0.76557	0.867903	0.991059	1
EPIDERMAL GROWTH FACTOR RECEPTOR SIGNALING PATHWAY%GOBP%GO:0007173	17	0.444314	0.765456	0.789655	0.990541	1
POSITIVE REGULATION OF EPITHELIAL CELL MIGRATION%GOBP%GO:0010634	43	0.39825	0.765127	0.793948	0.99043	1
SPERMATOGENESIS%GOBP%GO:0007283	77	0.373682	0.764383	0.836461	0.990943	1
NON-MOTILE CILIUM%GOCC%GO:0097730	39	0.395473	0.764137	0.792481	0.990668	1
GOLGI CISTERNA%GOCC%GO:0031985	17	0.445335	0.763281	0.758786	0.991402	1
PROTEIN LOCALIZATION TO LYSOSOME%GOBP%GO:0061462	17	0.446354	0.762891	0.795918	0.991314	1
RESPONSE TO HEXOSE%GOBP%GO:0009746	27	0.418773	0.762642	0.790769	0.990998	1
REGULATION OF RESPONSE TO ENDOPLASMIC RETICULUM STRESS%GOBP%GO:1905897	29	0.416649	0.762619	0.765794	0.990336	1
PHOSPHATIDYLINOSITOL-MEDIATED SIGNALING%GOBP%GO:0048015	27	0.428655	0.761838	0.777266	0.990926	1
RENAL SYSTEM DEVELOPMENT%GOBP%GO:0072001	65	0.37963	0.76165	0.825269	0.990544	1
REGULATION OF CELL MOTILITY%GOBP%GO:2000145	276	0.343294	0.761311	0.918681	0.990394	1
CENTROSOME CYCLE%GOBP%GO:0007098	22	0.43032	0.761053	0.762406	0.990116	1
INOSITOL LIPID-MEDIATED SIGNALING%GOBP%GO:0048017	28	0.422705	0.760361	0.793313	0.990547	1
ESTABLISHMENT OF PROTEIN LOCALIZATION TO ORGANELLE%GOBP%GO:0072594	128	0.359812	0.759919	0.882143	0.990585	1
FEMALE PREGNANCY%GOBP%GO:0007565	24	0.430399	0.759359	0.78972	0.990816	1
CATALYTIC ACTIVITY, ACTING ON RNA%GOMF%GO:0140098	97	0.361223	0.759012	0.864428	0.990666	1
TRNA PROCESSING%GOBP%GO:0008033	20	0.43364	0.754958	0.769108	0.996413	1
ACTIVATION OF INNATE IMMUNE RESPONSE%GOBP%GO:0002218	17	0.441061	0.754912	0.797054	0.99579	1
RESPONSE TO HORMONE%GOBP%GO:0009725	144	0.348953	0.753476	0.89449	0.997406	1
RESPONSE TO MONOSACCHARIDE%GOBP%GO:0034284	28	0.418261	0.753399	0.805947	0.996825	1
INTERCALATED DISC%GOCC%GO:0014704	27	0.408814	0.75276	0.815829	0.997164	1
DNA REPAIR%GOBP%GO:0006281	51	0.383092	0.75256	0.823695	0.996801	1
POSITIVE REGULATION OF PHOSPHATE METABOLIC PROCESS%GOBP%GO:0045937	290	0.334531	0.752535	0.924064	0.996146	1
PROTEIN SELF-ASSOCIATION%GOMF%GO:0043621	19	0.433559	0.752243	0.786885	0.995959	1
REGULATION OF MITOTIC NUCLEAR DIVISION%GOBP%GO:0007088	42	0.391667	0.75156	0.831884	0.996355	1
POSITIVE REGULATION OF TRANSPORT%GOBP%GO:0051050	332	0.33673	0.75129	0.929696	0.996083	1
ESTABLISHMENT OF SPINDLE LOCALIZATION%GOBP%GO:0051293	18	0.433132	0.750987	0.782537	0.995891	1
POSITIVE REGULATION OF TRANSMEMBRANE TRANSPORT%GOBP%GO:0034764	83	0.363485	0.750657	0.839793	0.995741	1
RIBONUCLEASE ACTIVITY%GOMF%GO:0004540	29	0.410874	0.750642	0.803008	0.995072	1
BLOOD COAGULATION%GOBP%GO:0007596	17	0.442089	0.74964	0.800948	0.995951	1
RESPONSE TO PEPTIDE%GOBP%GO:1901652	99	0.360312	0.749628	0.867853	0.995282	1
MUSCLE ORGAN DEVELOPMENT%GOBP%GO:0007517	41	0.386397	0.748689	0.805599	0.996022	1
PROTEIN O-LINKED GLYCOSYLATION%GOBP%GO:0006493	15	0.445419	0.748145	0.797297	0.996171	1
PEPTIDYL-LYSINE ACETYLATION%GOBP%GO:0018394	21	0.421935	0.747403	0.792721	0.996614	1
CALCIUM ION HOMEOSTASIS%GOBP%GO:0055074	88	0.36258	0.747342	0.867779	0.99602	1
B CELL ACTIVATION%GOBP%GO:0042113	19	0.422833	0.746695	0.78866	0.996332	1
ANIMAL ORGAN MORPHOGENESIS%GOBP%GO:0009887	196	0.342461	0.746341	0.900224	0.99617	1
NEGATIVE REGULATION OF STRIATED MUSCLE TISSUE DEVELOPMENT%GOBP%GO:0045843	17	0.428221	0.746047	0.785714	0.995936	1
SITE OF POLARIZED GROWTH%GOCC%GO:0030427	124	0.354528	0.745584	0.867879	0.995934	1
POSITIVE REGULATION OF INTRACELLULAR TRANSPORT%GOBP%GO:0032388	86	0.358327	0.745554	0.867334	0.995309	1
REGULATION OF GENE EXPRESSION, EPIGENETIC%GOBP%GO:0040029	43	0.38338	0.744532	0.834795	0.996237	1
REGULATION OF CELLULAR AMIDE METABOLIC PROCESS%GOBP%GO:0034248	153	0.346394	0.744319	0.898837	0.995883	1
POSITIVE REGULATION OF PHOSPHORUS METABOLIC PROCESS%GOBP%GO:0010562	290	0.334531	0.74178	0.941685	0.999083	1
CELLULAR RESPONSE TO RADIATION%GOBP%GO:0071478	32	0.398653	0.741549	0.828313	0.99876	1
ENDOPLASMIC RETICULUM PART%GOCC%GO:0044432	198	0.339907	0.740403	0.929213	0.999849	1
CELLULAR RESPONSE TO METAL ION%GOBP%GO:0071248	61	0.370872	0.73764	0.864384	1	1
REGULATION OF PROTEIN KINASE ACTIVITY%GOBP%GO:0045859	186	0.333022	0.737067	0.922122	1	1
MYELOID CELL DIFFERENTIATION%GOBP%GO:0030099	48	0.37899	0.736725	0.846591	1	1
ACTOMYOSIN STRUCTURE ORGANIZATION%GOBP%GO:0031032	33	0.394457	0.736542	0.83689	1	1
REGULATION OF BLOOD PRESSURE%GOBP%GO:0008217	24	0.410902	0.735669	0.798742	1	1
LYTIC VACUOLE ORGANIZATION%GOBP%GO:0080171	22	0.416562	0.735583	0.837881	1	1
CELLULAR RESPONSE TO LIPOPOLYSACCHARIDE%GOBP%GO:0071222	28	0.398933	0.735381	0.823617	1	1
NEGATIVE REGULATION OF PROTEASOMAL UBIQUITIN-DEPENDENT PROTEIN CATABOLIC PROCESS%GOBP%GO:0032435	15	0.4388	0.735373	0.811545	1	1
POSITIVE REGULATION OF RESPONSE TO EXTERNAL STIMULUS%GOBP%GO:0032103	66	0.366007	0.735311	0.863813	1	1
ACTIN FILAMENT BINDING%GOMF%GO:0051015	89	0.351089	0.735209	0.893671	1	1
CELLULAR RESPONSE TO INORGANIC SUBSTANCE%GOBP%GO:0071241	68	0.368183	0.734216	0.85346	1	1
POSITIVE REGULATION OF PHOSPHORYLATION%GOBP%GO:0042327	269	0.331143	0.734175	0.946202	1	1
MACROMOLECULE METHYLATION%GOBP%GO:0043414	40	0.387173	0.734158	0.821006	1	1
ADULT LOCOMOTORY BEHAVIOR%GOBP%GO:0008344	45	0.379084	0.733992	0.836879	0.999902	1
LYSOSOME ORGANIZATION%GOBP%GO:0007040	22	0.416562	0.733892	0.801667	0.999375	1
POSITIVE REGULATION OF PROTEIN MODIFICATION PROCESS%GOBP%GO:0031401	300	0.328832	0.733386	0.957761	0.999427	1
ER TO GOLGI VESICLE-MEDIATED TRANSPORT%GOBP%GO:0006888	48	0.38124	0.733344	0.84517	0.998814	1
STRIATED MUSCLE TISSUE DEVELOPMENT%GOBP%GO:0014706	64	0.363924	0.733224	0.878049	0.998314	1
LYTIC VACUOLE%GOCC%GO:0000323	97	0.351178	0.733197	0.888889	0.99768	1
POSITIVE REGULATION OF PROTEIN PHOSPHORYLATION%GOBP%GO:0001934	242	0.333125	0.731612	0.928884	0.999375	1
RESPONSE TO MITOCHONDRIAL DEPOLARISATION%GOBP%GO:0098780	15	0.42712	0.731338	0.825784	0.999094	1
CELL PROLIFERATION%GOBP%GO:0008283	132	0.341784	0.730642	0.904358	0.999436	1
CIRCADIAN RHYTHM%GOBP%GO:0007623	36	0.383554	0.730446	0.845808	0.99904	1
NUCLEUS ORGANIZATION%GOBP%GO:0006997	36	0.387183	0.730214	0.852555	0.998691	1
METAL ION HOMEOSTASIS%GOBP%GO:0055065	121	0.345172	0.729665	0.893382	0.998766	1
POSITIVE REGULATION OF CELL GROWTH%GOBP%GO:0030307	70	0.363941	0.728754	0.881175	0.999394	1
POSITIVE REGULATION OF GLUCOSE TRANSMEMBRANE TRANSPORT%GOBP%GO:0010828	17	0.413428	0.728743	0.805128	0.998739	1
INTERNAL PEPTIDYL-LYSINE ACETYLATION%GOBP%GO:0018393	21	0.421935	0.728523	0.842697	0.998382	1
REGULATION OF POSTSYNAPTIC MEMBRANE NEUROTRANSMITTER RECEPTOR LEVELS%GOBP%GO:0099072	41	0.384137	0.727878	0.838028	0.998632	1
LYSOSOME%GOCC%GO:0005764	97	0.351178	0.727768	0.88491	0.998107	1
CELLULAR RESPONSE TO MOLECULE OF BACTERIAL ORIGIN%GOBP%GO:0071219	29	0.396415	0.72682	0.835165	0.998826	1
RESPONSE TO CAMP%GOBP%GO:0051591	19	0.412581	0.726621	0.804173	0.998424	1
NEGATIVE REGULATION OF MUSCLE ORGAN DEVELOPMENT%GOBP%GO:0048635	17	0.428221	0.72641	0.828201	0.998057	1
ENDOSOME TO LYSOSOME TRANSPORT%GOBP%GO:0008333	32	0.394387	0.725502	0.847756	0.998667	1
NEGATIVE REGULATION OF PHOSPHATASE ACTIVITY%GOBP%GO:0010923	25	0.406376	0.725417	0.85559	0.998115	1
GROWTH CONE PART%GOCC%GO:0090723	15	0.424654	0.724639	0.8197	0.998595	1
GLUTAMATERGIC SYNAPSE%GOCC%GO:0098978	324	0.324748	0.723866	0.960168	0.999025	1
REGULATION OF GTPASE ACTIVITY%GOBP%GO:0043087	111	0.339602	0.723361	0.919255	0.999036	1
REGULATION OF PROTEIN PHOSPHORYLATION%GOBP%GO:0001932	357	0.324692	0.722903	0.96358	0.999001	1
REGULATION OF REACTIVE OXYGEN SPECIES BIOSYNTHETIC PROCESS%GOBP%GO:1903426	37	0.376597	0.72264	0.857143	0.998709	1
RESPONSE TO NITROGEN COMPOUND%GOBP%GO:1901698	262	0.329275	0.721043	0.945887	1	1
UBIQUITIN-PROTEIN TRANSFERASE ACTIVITY%GOMF%GO:0004842	96	0.34832	0.720753	0.90621	1	1
PROTEIN LOCALIZATION TO MEMBRANE%GOBP%GO:0072657	186	0.330081	0.720598	0.937712	0.999572	1
NEURON DEVELOPMENT%GOBP%GO:0048666	360	0.325315	0.720023	0.963235	0.999712	1
GLYCOSYLATION%GOBP%GO:0070085	37	0.380122	0.719738	0.873547	0.999435	1
DNA REPLICATION%GOBP%GO:0006260	18	0.417881	0.719553	0.844628	0.999027	1
CEREBRAL CORTEX RADIALLY ORIENTED CELL MIGRATION%GOBP%GO:0021799	16	0.41964	0.719542	0.817863	0.998378	1
CELLULAR RESPONSE TO ORGANIC SUBSTANCE%GOBP%GO:0071310	447	0.317347	0.719503	0.978306	0.997772	1
REGULATION OF CELLULAR COMPONENT MOVEMENT%GOBP%GO:0051270	309	0.328164	0.718981	0.964781	0.997859	1
NEGATIVE REGULATION OF CELL DEVELOPMENT%GOBP%GO:0010721	136	0.338153	0.718913	0.935522	0.997292	1
NEGATIVE REGULATION OF TRANSPORT%GOBP%GO:0051051	168	0.332144	0.718624	0.948864	0.997009	1
CELLULAR RESPONSE TO HYDROGEN PEROXIDE%GOBP%GO:0070301	21	0.404857	0.71817	0.831731	0.996924	1
BLOOD CIRCULATION%GOBP%GO:0008015	74	0.354986	0.717864	0.890228	0.996698	1
REGULATION OF METAL ION TRANSPORT%GOBP%GO:0010959	120	0.335833	0.717577	0.937423	0.996427	1
MUSCLE TISSUE DEVELOPMENT%GOBP%GO:0060537	68	0.355461	0.717504	0.903268	0.995867	1
PLASMA MEMBRANE BOUNDED CELL PROJECTION ORGANIZATION%GOBP%GO:0120036	415	0.318567	0.715653	0.966223	0.997734	1
NEGATIVE REGULATION OF RESPONSE TO STIMULUS%GOBP%GO:0048585	410	0.318046	0.71526	0.977226	0.997626	1
SYMBIONT PROCESS%GOBP%GO:0044403	67	0.354662	0.715118	0.881794	0.997155	1
REGULATION OF ENDOCYTOSIS%GOBP%GO:0030100	129	0.338766	0.71504	0.915854	0.996598	1
GROWTH FACTOR RECEPTOR BINDING%GOMF%GO:0070851	36	0.376094	0.714569	0.871795	0.996551	1
ESTABLISHMENT OF PROTEIN LOCALIZATION TO VACUOLE%GOBP%GO:0072666	21	0.411308	0.713009	0.837971	0.997973	1
POSITIVE REGULATION OF INTRACELLULAR SIGNAL TRANSDUCTION%GOBP%GO:1902533	243	0.321492	0.711188	0.956989	0.999745	1
MONOCARBOXYLIC ACID TRANSPORT%GOBP%GO:0015718	19	0.415247	0.709978	0.830592	1	1
MUSCLE STRUCTURE DEVELOPMENT%GOBP%GO:0061061	104	0.341339	0.709383	0.9106	1	1
REGULATION OF PROTEASOMAL UBIQUITIN-DEPENDENT PROTEIN CATABOLIC PROCESS%GOBP%GO:0032434	45	0.365593	0.708686	0.881356	1	1
ENDOCYTOSIS%GOBP%GO:0006897	143	0.331632	0.708377	0.943089	1	1
REGULATION OF NUCLEAR DIVISION%GOBP%GO:0051783	45	0.371623	0.708365	0.87069	1	1
CELLULAR RESPONSE TO ANTIBIOTIC%GOBP%GO:0071236	38	0.372309	0.70802	0.860499	0.999936	1
CELLULAR RESPONSE TO BIOTIC STIMULUS%GOBP%GO:0071216	33	0.3793	0.70644	0.874233	1	1
CARDIAC MUSCLE TISSUE DEVELOPMENT%GOBP%GO:0048738	44	0.366506	0.706157	0.893678	1	1
INNER EAR DEVELOPMENT%GOBP%GO:0048839	41	0.367026	0.704144	0.878477	1	1
REGULATION OF MITOTIC SPINDLE ORGANIZATION%GOBP%GO:0060236	15	0.410992	0.703965	0.843911	1	1
NEURON PROJECTION ORGANIZATION%GOBP%GO:0106027	31	0.38247	0.703678	0.863287	1	1
REGULATION OF ADHERENS JUNCTION ORGANIZATION%GOBP%GO:1903391	35	0.369906	0.702916	0.855263	1	1
NEGATIVE REGULATION OF CELL ADHESION%GOBP%GO:0007162	72	0.345024	0.702126	0.926024	1	1
EXTRINSIC COMPONENT OF SYNAPTIC MEMBRANE%GOCC%GO:0099243	19	0.408847	0.701516	0.856452	1	1
REGULATION OF PHAGOCYTOSIS%GOBP%GO:0050764	33	0.374268	0.701457	0.892012	1	1
CELLULAR METAL ION HOMEOSTASIS%GOBP%GO:0006875	105	0.334135	0.700904	0.935445	1	1
CORTICAL ACTIN CYTOSKELETON ORGANIZATION%GOBP%GO:0030866	24	0.39421	0.700378	0.872274	1	1
POSITIVE REGULATION OF SIGNALING%GOBP%GO:0023056	456	0.310541	0.699999	0.981424	1	1
REGULATION OF CYTOPLASMIC TRANSPORT%GOBP%GO:1903649	19	0.406301	0.69966	0.846395	1	1
NEGATIVE REGULATION OF MUSCLE TISSUE DEVELOPMENT%GOBP%GO:1901862	19	0.40647	0.699623	0.861022	1	1
RECEPTOR METABOLIC PROCESS%GOBP%GO:0043112	45	0.360031	0.699307	0.908322	1	1
CELL PROJECTION ORGANIZATION%GOBP%GO:0030030	423	0.31183	0.699073	0.981576	1	1
POSITIVE REGULATION OF CELL COMMUNICATION%GOBP%GO:0010647	453	0.310819	0.698289	0.992798	1	1
INTERSPECIES INTERACTION BETWEEN ORGANISMS%GOBP%GO:0044419	70	0.34372	0.697541	0.927298	1	1
NEGATIVE REGULATION OF UBIQUITIN-DEPENDENT PROTEIN CATABOLIC PROCESS%GOBP%GO:2000059	19	0.392203	0.696167	0.8496	1	1
NEURON DIFFERENTIATION%GOBP%GO:0030182	400	0.310441	0.696133	0.987642	1	1
REGULATION OF DNA METABOLIC PROCESS%GOBP%GO:0051052	102	0.329975	0.695694	0.93633	1	1
POSITIVE REGULATION OF LIPID METABOLIC PROCESS%GOBP%GO:0045834	47	0.359395	0.69455	0.892157	1	1
NEGATIVE REGULATION OF PROTEOLYSIS INVOLVED IN CELLULAR PROTEIN CATABOLIC PROCESS%GOBP%GO:1903051	29	0.383505	0.694497	0.883823	1	1
CELL JUNCTION%GOCC%GO:0030054	266	0.311646	0.69357	0.981622	1	1
AXO-DENDRITIC TRANSPORT%GOBP%GO:0008088	35	0.369835	0.692796	0.881481	1	1
CIRCULATORY SYSTEM DEVELOPMENT%GOBP%GO:0072359	190	0.319543	0.692218	0.968026	1	1
NEGATIVE REGULATION OF CELLULAR PROTEIN CATABOLIC PROCESS%GOBP%GO:1903363	31	0.376594	0.691882	0.880878	1	1
IMPORT INTO CELL%GOBP%GO:0098657	156	0.322935	0.690943	0.955136	1	1
NEGATIVE REGULATION OF SIGNALING%GOBP%GO:0023057	366	0.3064	0.690658	0.990702	1	1
NEGATIVE REGULATION OF HYDROLASE ACTIVITY%GOBP%GO:0051346	85	0.336016	0.690041	0.913725	1	1
NEGATIVE REGULATION OF SIGNAL TRANSDUCTION%GOBP%GO:0009968	323	0.307284	0.689572	0.986258	1	1
IMMUNE RESPONSE%GOBP%GO:0006955	91	0.333594	0.688549	0.930114	1	1
NEUROMUSCULAR JUNCTION DEVELOPMENT%GOBP%GO:0007528	27	0.378682	0.687105	0.8944	1	1
POSITIVE REGULATION OF AUTOPHAGY%GOBP%GO:0010508	45	0.357689	0.686523	0.911635	1	1
POSITIVE REGULATION OF TRANSFERASE ACTIVITY%GOBP%GO:0051347	170	0.313666	0.685913	0.976027	1	1
ENDONUCLEASE ACTIVITY%GOMF%GO:0004519	21	0.392799	0.685578	0.866013	1	1
POSITIVE REGULATION OF PROTEIN KINASE ACTIVITY%GOBP%GO:0045860	123	0.324339	0.685557	0.953431	1	1
NEGATIVE REGULATION OF CELL COMMUNICATION%GOBP%GO:0010648	365	0.306517	0.685092	0.987552	1	1
PROTEIN IMPORT%GOBP%GO:0017038	73	0.337946	0.684446	0.925	1	1
TRANSFERASE COMPLEX, TRANSFERRING PHOSPHORUS-CONTAINING GROUPS%GOCC%GO:0061695	48	0.362249	0.684148	0.917731	1	1
NEGATIVE REGULATION OF BINDING%GOBP%GO:0051100	45	0.353057	0.682141	0.897281	1	1
REGULATION OF FILOPODIUM ASSEMBLY%GOBP%GO:0051489	30	0.365179	0.681515	0.877934	1	1
REGULATION OF INTRACELLULAR SIGNAL TRANSDUCTION%GOBP%GO:1902531	425	0.303448	0.681369	0.992791	1	1
REGULATION OF SPINDLE ORGANIZATION%GOBP%GO:0090224	15	0.410992	0.68059	0.886288	1	1
POSITIVE REGULATION OF CELL MIGRATION%GOBP%GO:0030335	151	0.316979	0.67789	0.965842	1	1
REGULATION OF RECEPTOR-MEDIATED ENDOCYTOSIS%GOBP%GO:0048259	60	0.340053	0.67702	0.937326	1	1
NEGATIVE REGULATION OF PROTEIN BINDING%GOBP%GO:0032091	35	0.357057	0.676521	0.901366	1	1
CELL-CELL JUNCTION ORGANIZATION%GOBP%GO:0045216	56	0.336412	0.676374	0.930988	1	1
REGULATION OF PHOSPHOPROTEIN PHOSPHATASE ACTIVITY%GOBP%GO:0043666	15	0.401002	0.676072	0.860177	1	1
STRESS-ACTIVATED MAPK CASCADE%GOBP%GO:0051403	20	0.378988	0.675072	0.877517	1	1
CELLULAR MACROMOLECULE CATABOLIC PROCESS%GOBP%GO:0044265	230	0.306027	0.674355	0.980498	1	1
POSITIVE REGULATION OF RESPONSE TO STIMULUS%GOBP%GO:0048584	476	0.301964	0.673721	0.998975	1	1
REGULATION OF PEPTIDASE ACTIVITY%GOBP%GO:0052547	81	0.323214	0.671819	0.949547	1	1
REGULATION OF UBIQUITIN-DEPENDENT PROTEIN CATABOLIC PROCESS%GOBP%GO:2000058	55	0.341467	0.670422	0.927808	1	1
REGULATION OF TRANSCRIPTION BY RNA POLYMERASE II%GOBP%GO:0006357	325	0.298956	0.667669	0.993776	1	1
PHOSPHATIDYLSERINE BINDING%GOMF%GO:0001786	32	0.358085	0.666029	0.918367	1	1
REGULATION OF ANATOMICAL STRUCTURE MORPHOGENESIS%GOBP%GO:0022603	384	0.296168	0.665778	1	1	1
PLATELET-DERIVED GROWTH FACTOR RECEPTOR SIGNALING PATHWAY%GOBP%GO:0048008	21	0.376352	0.663381	0.871383	1	1
MACROMOLECULE BIOSYNTHETIC PROCESS%GOBP%GO:0009059	283	0.29437	0.662948	0.992441	1	1
REGULATION OF STRIATED MUSCLE CONTRACTION%GOBP%GO:0006942	17	0.388174	0.66274	0.899836	1	1
REGULATION OF DNA BIOSYNTHETIC PROCESS%GOBP%GO:2000278	33	0.355456	0.662516	0.91716	1	1
SUBSTRATE ADHESION-DEPENDENT CELL SPREADING%GOBP%GO:0034446	20	0.374675	0.662276	0.9	1	1
CELLULAR RESPONSE TO ENDOGENOUS STIMULUS%GOBP%GO:0071495	248	0.301584	0.66171	0.994571	1	1
PROTEIN POLYMERIZATION%GOBP%GO:0051258	29	0.350819	0.661083	0.918675	1	1
PROTEIN PHOSPHORYLATED AMINO ACID BINDING%GOMF%GO:0045309	22	0.371338	0.658271	0.919355	1	1
RESPONSE TO ORGANONITROGEN COMPOUND%GOBP%GO:0010243	229	0.301062	0.658041	0.99117	1	1
NEGATIVE REGULATION OF INTRACELLULAR PROTEIN TRANSPORT%GOBP%GO:0090317	19	0.381969	0.658015	0.89065	1	1
REGULATION OF CELL MORPHOGENESIS%GOBP%GO:0022604	267	0.296359	0.657955	0.994675	1	1
CELLULAR MACROMOLECULE BIOSYNTHETIC PROCESS%GOBP%GO:0034645	280	0.298387	0.655864	0.993603	1	1
STRUCTURAL CONSTITUENT OF SYNAPSE%GOMF%GO:0098918	25	0.370109	0.655318	0.908943	1	1
TRANSMEMBRANE TRANSPORT%GOBP%GO:0055085	147	0.30482	0.654424	0.984073	1	1
CHROMATIN ASSEMBLY OR DISASSEMBLY%GOBP%GO:0006333	19	0.378051	0.653266	0.9	1	1
POSITIVE REGULATION OF PROTEIN UBIQUITINATION%GOBP%GO:0031398	24	0.36741	0.652299	0.925076	1	1
DIVALENT INORGANIC CATION HOMEOSTASIS%GOBP%GO:0072507	94	0.316105	0.651507	0.976804	1	1
EXTRACELLULAR MATRIX ORGANIZATION%GOBP%GO:0030198	36	0.34498	0.650512	0.942943	1	1
MAINTENANCE OF PROTEIN LOCATION%GOBP%GO:0045185	42	0.33773	0.64984	0.933813	1	1
SYNAPTIC VESICLE MEMBRANE%GOCC%GO:0030672	46	0.334667	0.649438	0.929677	1	1
EXOCYTIC VESICLE MEMBRANE%GOCC%GO:0099501	46	0.334667	0.649318	0.930693	1	1
REGULATION OF BLOOD VESSEL ENDOTHELIAL CELL MIGRATION%GOBP%GO:0043535	22	0.363386	0.646868	0.926591	1	1
INTEGRIN-MEDIATED SIGNALING PATHWAY%GOBP%GO:0007229	26	0.347422	0.64543	0.931962	1	1
RESPONSE TO DSRNA%GOBP%GO:0043331	18	0.37788	0.643815	0.907166	1	1
PROTEIN POLYUBIQUITINATION%GOBP%GO:0000209	56	0.325936	0.643352	0.946667	1	1
REGULATION OF CELL CYCLE%GOBP%GO:0051726	243	0.29216	0.642429	0.995614	1	1
NEGATIVE REGULATION OF CELL MORPHOGENESIS INVOLVED IN DIFFERENTIATION%GOBP%GO:0010771	45	0.334789	0.641945	0.95	1	1
ADHERENS JUNCTION ORGANIZATION%GOBP%GO:0034332	44	0.332417	0.639406	0.948179	1	1
FAT CELL DIFFERENTIATION%GOBP%GO:0045444	22	0.362428	0.639317	0.917557	1	1
LAMELLIPODIUM ORGANIZATION%GOBP%GO:0097581	29	0.336372	0.637233	0.946237	1	1
NEGATIVE REGULATION OF LIPID METABOLIC PROCESS%GOBP%GO:0045833	19	0.366368	0.635298	0.914992	1	1
REGULATION OF LEUKOCYTE CHEMOTAXIS%GOBP%GO:0002688	19	0.355075	0.634726	0.905363	1	1
NEGATIVE REGULATION OF DEPHOSPHORYLATION%GOBP%GO:0035305	31	0.345958	0.633312	0.951638	1	1
SKELETAL MUSCLE ORGAN DEVELOPMENT%GOBP%GO:0060538	24	0.359795	0.632077	0.932258	1	1
S-ADENOSYLMETHIONINE-DEPENDENT METHYLTRANSFERASE ACTIVITY%GOMF%GO:0008757	23	0.349891	0.629157	0.936306	1	1
MRNA CATABOLIC PROCESS%GOBP%GO:0006402	37	0.333136	0.627005	0.949405	1	1
POSITIVE REGULATION OF PHOSPHOLIPID METABOLIC PROCESS%GOBP%GO:1903727	19	0.356508	0.626931	0.931929	1	1
PROTEIN LOCALIZATION TO SYNAPSE%GOBP%GO:0035418	42	0.325964	0.626783	0.960294	1	1
POSTSYNAPSE%GOCC%GO:0098794	424	0.279673	0.626267	0.998963	1	1
ATPASE REGULATOR ACTIVITY%GOMF%GO:0060590	18	0.367476	0.625946	0.928222	1	1
NEURON PROJECTION CYTOPLASM%GOCC%GO:0120111	21	0.356087	0.625111	0.920133	1	1
REGULATION OF AUTOPHAGY%GOBP%GO:0010506	91	0.301435	0.622916	0.983312	1	1
MODULATION OF CHEMICAL SYNAPTIC TRANSMISSION%GOBP%GO:0050804	254	0.280228	0.622026	1	1	1
REGULATION OF SUBSTRATE ADHESION-DEPENDENT CELL SPREADING%GOBP%GO:1900024	24	0.349001	0.621062	0.938462	1	1
REGULATION OF TRANS-SYNAPTIC SIGNALING%GOBP%GO:0099177	254	0.280228	0.61969	1	1	1
14-3-3 PROTEIN BINDING%GOMF%GO:0071889	15	0.362661	0.617608	0.923205	1	1
EXOPEPTIDASE ACTIVITY%GOMF%GO:0008238	22	0.349004	0.617232	0.945652	1	1
REGULATION OF SISTER CHROMATID SEGREGATION%GOBP%GO:0033045	27	0.334567	0.616294	0.959938	1	1
GUANYL-NUCLEOTIDE EXCHANGE FACTOR ACTIVITY%GOMF%GO:0005085	67	0.303603	0.61609	0.987603	1	1
RAS PROTEIN SIGNAL TRANSDUCTION%GOBP%GO:0007265	94	0.293971	0.61583	0.991315	1	1
MEMBRANE LIPID BIOSYNTHETIC PROCESS%GOBP%GO:0046467	23	0.346322	0.615211	0.941272	1	1
MEMBRANE DOCKING%GOBP%GO:0022406	31	0.325189	0.614845	0.957746	1	1
POSTSYNAPTIC SPECIALIZATION, INTRACELLULAR COMPONENT%GOCC%GO:0099091	29	0.336445	0.613648	0.9632	1	1
CELL-CELL RECOGNITION%GOBP%GO:0009988	16	0.36034	0.612556	0.931553	1	1
RESPONSE TO MECHANICAL STIMULUS%GOBP%GO:0009612	40	0.324377	0.61243	0.965825	1	1
POSITIVE REGULATION OF DENDRITIC SPINE DEVELOPMENT%GOBP%GO:0060999	39	0.322592	0.611849	0.962853	1	1
REGULATION OF DNA BINDING%GOBP%GO:0051101	22	0.349237	0.607574	0.947627	1	1
LOCALIZATION WITHIN MEMBRANE%GOBP%GO:0051668	81	0.296672	0.607298	0.982345	1	1
MAINTENANCE OF PROTEIN LOCATION IN CELL%GOBP%GO:0032507	31	0.330437	0.605111	0.958763	1	1
POSTSYNAPTIC DENSITY, INTRACELLULAR COMPONENT%GOCC%GO:0099092	25	0.334556	0.604317	0.956923	1	1
BETA-TUBULIN BINDING%GOMF%GO:0048487	27	0.330925	0.602475	0.957143	1	1
POSITIVE REGULATION OF CARBOHYDRATE METABOLIC PROCESS%GOBP%GO:0045913	25	0.339741	0.602337	0.958021	1	1
BETA-CATENIN BINDING%GOMF%GO:0008013	33	0.316961	0.599747	0.976778	1	1
RECEPTOR INTERNALIZATION%GOBP%GO:0031623	30	0.321846	0.598161	0.966616	1	1
REGULATION OF DENDRITE MORPHOGENESIS%GOBP%GO:0048814	72	0.291448	0.597556	0.998708	1	1
CELLULAR RESPONSE TO ENVIRONMENTAL STIMULUS%GOBP%GO:0104004	58	0.302451	0.597473	0.993197	1	1
NEGATIVE REGULATION OF SMALL GTPASE MEDIATED SIGNAL TRANSDUCTION%GOBP%GO:0051058	25	0.328969	0.594785	0.954617	1	1
GLUTAMATE RECEPTOR BINDING%GOMF%GO:0035254	45	0.309661	0.594647	0.986938	1	1
POSITIVE REGULATION OF LEUKOCYTE PROLIFERATION%GOBP%GO:0070665	15	0.349754	0.594565	0.949749	1	1
CELLULAR RESPONSE TO ABIOTIC STIMULUS%GOBP%GO:0071214	58	0.302451	0.593585	0.987603	1	1
PROTEIN-CONTAINING COMPLEX LOCALIZATION%GOBP%GO:0031503	88	0.28738	0.592546	0.997423	1	1
CELL JUNCTION ASSEMBLY%GOBP%GO:0034329	62	0.297511	0.592234	0.991859	1	1
SERINE/THREONINE PROTEIN KINASE COMPLEX%GOCC%GO:1902554	20	0.340189	0.590614	0.961794	1	1
ORGANELLE LOCALIZATION BY MEMBRANE TETHERING%GOBP%GO:0140056	25	0.327821	0.589569	0.965046	1	1
NEGATIVE REGULATION OF DEVELOPMENTAL GROWTH%GOBP%GO:0048640	44	0.301246	0.58686	0.98433	1	1
CORTICAL CYTOSKELETON ORGANIZATION%GOBP%GO:0030865	35	0.309077	0.584931	0.982009	1	1
REGULATION OF CENTROSOME CYCLE%GOBP%GO:0046605	19	0.331588	0.584725	0.956592	1	1
NEURAL TUBE DEVELOPMENT%GOBP%GO:0021915	50	0.297071	0.582702	0.987032	1	1
PROTEIN AUTOPHOSPHORYLATION%GOBP%GO:0046777	82	0.282567	0.582658	1	1	1
NEGATIVE REGULATION OF PROTEIN SERINE/THREONINE KINASE ACTIVITY%GOBP%GO:0071901	28	0.315906	0.581661	0.970679	1	1
POSITIVE REGULATION OF CALCIUM ION TRANSMEMBRANE TRANSPORT%GOBP%GO:1904427	23	0.325101	0.581093	0.975117	1	1
REGULATION OF PHOSPHOLIPID METABOLIC PROCESS%GOBP%GO:1903725	28	0.31382	0.580404	0.981308	1	1
EPHRIN RECEPTOR BINDING%GOMF%GO:0046875	19	0.335158	0.579357	0.96	1	1
NUCLEOSOME ORGANIZATION%GOBP%GO:0034728	19	0.339423	0.579107	0.95581	1	1
DENDRITIC SPINE%GOCC%GO:0043197	120	0.272541	0.578392	0.998775	1	1
RECYCLING ENDOSOME MEMBRANE%GOCC%GO:0055038	18	0.32695	0.575498	0.965024	1	1
RHO GUANYL-NUCLEOTIDE EXCHANGE FACTOR ACTIVITY%GOMF%GO:0005089	22	0.318509	0.574023	0.958814	1	1
TRANSCRIPTION FACTOR COMPLEX%GOCC%GO:0005667	48	0.29369	0.573678	0.990264	1	1
PROTEIN-DNA COMPLEX SUBUNIT ORGANIZATION%GOBP%GO:0071824	21	0.322254	0.573236	0.965289	1	1
NEURON SPINE%GOCC%GO:0044309	123	0.268598	0.566599	1	1	1
SWI/SNF SUPERFAMILY-TYPE COMPLEX%GOCC%GO:0070603	24	0.31837	0.56543	0.971474	1	1
REGULATION OF REPRODUCTIVE PROCESS%GOBP%GO:2000241	27	0.305835	0.564094	0.971338	1	1
DENDRITE MORPHOGENESIS%GOBP%GO:0048813	50	0.292797	0.563317	0.990085	1	1
VESICLE DOCKING%GOBP%GO:0048278	23	0.319693	0.562661	0.976068	1	1
NEURON MIGRATION%GOBP%GO:0001764	59	0.278248	0.56124	0.998613	1	1
HISTONE METHYLATION%GOBP%GO:0016571	16	0.324153	0.556011	0.963087	1	1
CELLULAR RESPONSE TO KETONE%GOBP%GO:1901655	24	0.308424	0.555858	0.973643	1	1
MICROTUBULE ORGANIZING CENTER ORGANIZATION%GOBP%GO:0031023	27	0.309468	0.554479	0.98318	1	1
RESPONSE TO IONIZING RADIATION%GOBP%GO:0010212	22	0.311238	0.554218	0.981073	1	1
MORPHOGENESIS OF EMBRYONIC EPITHELIUM%GOBP%GO:0016331	45	0.290175	0.549488	0.990196	1	1
DNA-BINDING TRANSCRIPTION ACTIVATOR ACTIVITY, RNA POLYMERASE II-SPECIFIC%GOMF%GO:0001228	30	0.29573	0.549088	0.981424	1	1
NEGATIVE REGULATION OF INSULIN RECEPTOR SIGNALING PATHWAY%GOBP%GO:0046627	19	0.307263	0.54675	0.981279	1	1
REGULATION OF G2/M TRANSITION OF MITOTIC CELL CYCLE%GOBP%GO:0010389	15	0.328157	0.54369	0.957821	1	1
DELAYED RECTIFIER POTASSIUM CHANNEL ACTIVITY%GOMF%GO:0005251	15	0.323296	0.542665	0.966273	1	1
INTRASPECIES INTERACTION BETWEEN ORGANISMS%GOBP%GO:0051703	24	0.293714	0.535344	0.977528	1	1
MULTI-ORGANISM BEHAVIOR%GOBP%GO:0051705	32	0.285646	0.531777	0.99239	1	1
PROTEIN TRANSPORT WITHIN LIPID BILAYER%GOBP%GO:0032594	21	0.300119	0.531279	0.973684	1	1
VISUAL LEARNING%GOBP%GO:0008542	26	0.292448	0.531253	0.984686	1	1
VISUAL BEHAVIOR%GOBP%GO:0007632	27	0.289942	0.529434	0.98576	1	1
CEREBELLAR CORTEX MORPHOGENESIS%GOBP%GO:0021696	17	0.304783	0.527952	0.977352	1	1
REGULATION OF DENDRITIC SPINE DEVELOPMENT%GOBP%GO:0060998	59	0.265435	0.527179	1	1	1
TRNA BINDING%GOMF%GO:0000049	21	0.296033	0.52425	0.987117	1	1
SOCIAL BEHAVIOR%GOBP%GO:0035176	24	0.293714	0.524196	0.993569	1	1
REGULATION OF CELL JUNCTION ASSEMBLY%GOBP%GO:1901888	38	0.271881	0.518163	0.996979	1	1
NEGATIVE REGULATION OF GTPASE ACTIVITY%GOBP%GO:0034260	15	0.304542	0.511062	0.978261	1	1
NEGATIVE REGULATION OF CELLULAR RESPONSE TO INSULIN STIMULUS%GOBP%GO:1900077	21	0.290745	0.510187	0.9856	1	1
NEURAL TUBE FORMATION%GOBP%GO:0001841	40	0.267288	0.510063	0.997101	1	1
REGULATION OF NOTCH SIGNALING PATHWAY%GOBP%GO:0008593	17	0.299449	0.507412	0.981293	1	1
POSITIVE REGULATION OF I-KAPPAB KINASE/NF-KAPPAB SIGNALING%GOBP%GO:0043123	24	0.282731	0.507166	0.990431	1	1
INTEGRAL COMPONENT OF ENDOPLASMIC RETICULUM MEMBRANE%GOCC%GO:0030176	46	0.252557	0.492862	0.998547	1	1
RAC PROTEIN SIGNAL TRANSDUCTION%GOBP%GO:0016601	18	0.283591	0.491792	0.99513	1	1
ACTIVE TRANSMEMBRANE TRANSPORTER ACTIVITY%GOMF%GO:0022804	19	0.273236	0.473843	0.995058	1	1
RENAL TUBULE DEVELOPMENT%GOBP%GO:0061326	15	0.281542	0.469556	0.995033	1	1
ATPASE COMPLEX%GOCC%GO:1904949	26	0.258999	0.464515	1	1	1
REGULATION OF FOCAL ADHESION ASSEMBLY%GOBP%GO:0051893	29	0.251711	0.46266	0.996918	1	1
MODULATION OF EXCITATORY POSTSYNAPTIC POTENTIAL%GOBP%GO:0098815	27	0.253966	0.46124	0.99844	1	1
REGULATION OF CELL-SUBSTRATE JUNCTION ASSEMBLY%GOBP%GO:0090109	29	0.251711	0.450294	0.996899	1	1
INTRINSIC COMPONENT OF ENDOPLASMIC RETICULUM MEMBRANE%GOCC%GO:0031227	48	0.223396	0.429191	1	1	1
TETHERING COMPLEX%GOCC%GO:0099023	38	0.218609	0.412487	1	1	1
CELLULAR RESPONSE TO UNFOLDED PROTEIN%GOBP%GO:0034620	16	0.216187	0.369149	0.996491	0.999879	1

### Sheet: DEG
Gene	Base Mean	Log2FC	StdErr	Wald Stats	p-value	adj.p-value
Gm12191	466.494	1.06966	0.103782	10.3068	6.57e-25	2.59e-21
A330023F24Rik	1788.87	0.826249	0.0895931	9.22223	2.91e-20	6.89e-17
Entpd6	1447.94	0.602424	0.0896762	6.71777	1.85e-11	2.18e-08
Coro6	1024.91	0.555744	0.0803015	6.92072	4.49e-12	5.91e-09
Snhg11	71278.8	0.420967	0.056005	7.5166	5.62e-14	9.51e-11
Zbtb16	2149.22	0.543506	0.0823434	6.60048	4.1e-11	4.41e-08
Robo3	1636.75	0.565849	0.0893231	6.33486	2.38e-10	1.88e-07
Kmt2D	4741.29	0.375613	0.0574113	6.54249	6.05e-11	5.97e-08
Sik2	871.845	0.461266	0.0788874	5.84715	5e-09	2.28e-06
Trank1	19487.9	0.379842	0.0624417	6.08315	1.18e-09	6.98e-07
Flnb	3074.31	0.395866	0.0664395	5.95829	2.55e-09	1.31e-06
Lnpep	2486.03	0.404799	0.0718436	5.63444	1.76e-08	6.5e-06
Leng8	8230.75	0.372896	0.0669711	5.56802	2.58e-08	8.72e-06
Col19A1	2036.59	0.40013	0.0761306	5.25584	1.47e-07	3.36e-05
Hif3A	376.53	0.459606	0.0942481	4.87656	1.08e-06	0.000152164
Satb2	3693.46	0.334611	0.0593757	5.63549	1.75e-08	6.5e-06
Fn1	3157.58	0.399663	0.0779332	5.12827	2.92e-07	5.68e-05
Kmt2A	6290.41	0.317942	0.0573144	5.54734	2.9e-08	9.54e-06
Vegfa	3155.05	0.313126	0.0565196	5.54013	3.02e-08	9.67e-06
Tmem181B-Ps	5581.99	0.311174	0.0565275	5.50482	3.7e-08	1.12e-05
Zfc3H1	3363.64	0.372189	0.0739145	5.03539	4.77e-07	8.2e-05
Srrm2	23358.9	0.33935	0.0650076	5.22016	1.79e-07	3.92e-05
Rgs11	1196.74	0.359398	0.0715877	5.02038	5.16e-07	8.6e-05
Dst	21539.2	0.324943	0.0635194	5.11566	3.13e-07	5.97e-05
Fam107A	10131	0.281177	0.0520912	5.39778	6.75e-08	1.9e-05
Mir124A-1Hg	6185.3	0.330336	0.0665423	4.9643	6.89e-07	0.000106021
Ryr2	11699.8	0.297731	0.0570293	5.22067	1.78e-07	3.92e-05
Man2A1	1688.7	0.333914	0.0683142	4.88792	1.02e-06	0.000145374
Erbb4	1434.7	0.379649	0.0827695	4.58682	4.5e-06	0.000436771
Ncoa3	2286.6	0.305241	0.0603089	5.06129	4.16e-07	7.36e-05
Epas1	6123.65	0.295303	0.057769	5.1118	3.19e-07	6e-05
Smg1	9901.38	0.313738	0.063805	4.91715	8.78e-07	0.000131611
Plekha6	4508.87	0.297379	0.0596935	4.98177	6.3e-07	0.000100394
Pkd1	5214.49	0.284286	0.05594	5.08198	3.74e-07	6.91e-05
Lrrc45	1893.08	0.341178	0.0735939	4.63596	3.55e-06	0.000362634
Crebbp	2628.8	0.309079	0.0644377	4.79656	1.61e-06	0.00020773
Serpinb8	497.203	0.410944	0.100764	4.0783	4.54e-05	0.00217462
Nin	3157.35	0.304457	0.0643434	4.73175	2.23e-06	0.000260937
Firre	3102.07	0.281436	0.0575217	4.89268	9.95e-07	0.000143625
Mical2	14119.8	0.303744	0.0647432	4.69153	2.71e-06	0.000297286
Igf1R	3682.46	0.301539	0.0641057	4.70378	2.55e-06	0.000290756
Mybpc1	228.093	0.412672	0.10363	3.98216	6.83e-05	0.00274089
Mast4	2254.34	0.320572	0.0705837	4.54173	5.58e-06	0.000516088
Zfhx2	1708.62	0.305498	0.0659293	4.63372	3.59e-06	0.000363455
Akap13	2074.51	0.296903	0.0635519	4.67182	2.99e-06	0.000324293
A230006K03Rik	1089.9	0.350308	0.0824384	4.24933	2.14e-05	0.00124444
Hipk2	1367.94	0.350587	0.0826422	4.24223	2.21e-05	0.00127199
Atxn2L	4853.67	0.291391	0.0628067	4.63949	3.49e-06	0.000359603
Adcy9	2638.37	0.291576	0.0631037	4.62058	3.83e-06	0.000380745
Rictor	3561.15	0.291986	0.0634116	4.60461	4.13e-06	0.000404351
Zbed6	2027.46	0.327418	0.0757463	4.32256	1.54e-05	0.00100889
Adgrf5	1584.3	0.304969	0.0681466	4.47519	7.63e-06	0.00062044
Nav2	3474.72	0.330341	0.0772782	4.2747	1.91e-05	0.0011596
Eml5	3701.84	0.323824	0.075304	4.30023	1.71e-05	0.00109198
Osbpl3	1680.71	0.322473	0.0754201	4.27568	1.91e-05	0.0011596
Lrch3	1163.63	0.309209	0.070766	4.36946	1.25e-05	0.000876973
Rnf213	727.741	0.345493	0.0835912	4.13313	3.58e-05	0.00183812
Strbp	14062.2	0.244291	0.0497957	4.90586	9.3e-07	0.000135966
Bsn	18923.5	0.292966	0.0652681	4.48865	7.17e-06	0.000597638
Plec	6839.43	0.292203	0.0652846	4.47584	7.61e-06	0.00062044
Fam193B	3259.75	0.278948	0.0608513	4.58409	4.56e-06	0.00043891
Zmynd8	5641.46	0.283399	0.0624433	4.53851	5.67e-06	0.000518424
A930013F10Rik	408.052	0.374345	0.0952796	3.92891	8.53e-05	0.00326969
Per2	1873.08	0.340868	0.0828293	4.1153	3.87e-05	0.00194818
Nfasc	20462.5	0.29034	0.0651974	4.45324	8.46e-06	0.00066764
Igsf9B	880.197	0.367707	0.0941228	3.90667	9.36e-05	0.00350615
Cep350	3011.45	0.295125	0.0676535	4.36231	1.29e-05	0.000891096
Acap2	7173.53	0.290085	0.0659055	4.40153	1.07e-05	0.000810643
Zfp445	10323.8	0.247648	0.0520872	4.75448	1.99e-06	0.000242329
Bicd2	4100.17	0.270377	0.0596991	4.52899	5.93e-06	0.000531594
Dusp11	3170.62	0.292264	0.0673661	4.33845	1.43e-05	0.000965313
Lyst	3405.57	0.306265	0.0724586	4.22675	2.37e-05	0.00134869
Dusp7	3010.73	0.282863	0.0645878	4.37951	1.19e-05	0.00085873
Fam178A	2950.54	0.273183	0.0613937	4.44969	8.6e-06	0.000669859
Homer1	8932.34	0.288207	0.0666354	4.32513	1.52e-05	0.00100274
Myh9	3722.63	0.272744	0.0613646	4.44465	8.8e-06	0.000681281
Cacna1I	5897.14	0.260388	0.0571601	4.55542	5.23e-06	0.000495216
Syt2	1160.67	0.327897	0.0816717	4.01482	5.95e-05	0.00250294
Mical3	1267.08	0.331992	0.0836997	3.96646	7.29e-05	0.00289829
Tnr	3906.48	0.31311	0.0772256	4.05448	5.02e-05	0.00228809
Cdkl5	3438.03	0.296871	0.0713216	4.16243	3.15e-05	0.00167933
Vwa5B2	1915.17	0.3098	0.0765947	4.04467	5.24e-05	0.00230627
Mdm4	2237	0.274553	0.063737	4.3076	1.65e-05	0.00106197
Raph1	3698.41	0.272734	0.063798	4.27496	1.91e-05	0.0011596
Shank2	6611.73	0.297706	0.0726795	4.09615	4.2e-05	0.00207207
Srcap	5909.7	0.254032	0.0573806	4.42714	9.55e-06	0.000729418
Cdyl2	1166.82	0.301342	0.0744643	4.0468	5.19e-05	0.00230627
Nktr	6299.23	0.285255	0.0689438	4.1375	3.51e-05	0.0018216
Kif13B	1106.62	0.317355	0.0811249	3.91193	9.16e-05	0.00345252
Rreb1	1047.05	0.293417	0.0720831	4.07054	4.69e-05	0.00220375
Herc2	15700.5	0.264831	0.0619937	4.2719	1.94e-05	0.0011596
Zfp598	1625.21	0.282943	0.0683134	4.14184	3.45e-05	0.00180501
Pnn	4166.85	0.2601	0.0606038	4.29181	1.77e-05	0.00111046
Prrc2C	10455.9	0.247535	0.0564138	4.38785	1.14e-05	0.000843014
Nf1	5779.24	0.254312	0.0589338	4.31521	1.59e-05	0.00103729
Celsr3	4302.83	0.290655	0.0724474	4.01194	6.02e-05	0.00250294
Atxn7	1484.44	0.286413	0.0708548	4.04225	5.29e-05	0.00232155
Ccar1	3181.7	0.287958	0.0715046	4.02713	5.65e-05	0.00242217
Cxcl12	3299.23	0.295241	0.0748484	3.94452	8e-05	0.00312493
Map7	4682.45	0.240202	0.0547463	4.38755	1.15e-05	0.000843014
Atp11A	2662.61	0.253961	0.0597563	4.24994	2.14e-05	0.00124444
Clmn	4481.23	0.262234	0.0626715	4.18427	2.86e-05	0.00155593
Hmcn1	348.702	0.34438	0.0944765	3.64514	0.000267248	0.00735865
Fat3	5422.21	0.267657	0.0647858	4.13141	3.61e-05	0.00183812
Rfx1	777.192	0.325726	0.0870524	3.74172	0.000182763	0.00572608
Hnrnpu	19243.2	0.213251	0.0461943	4.6164	3.9e-06	0.000385251
D630045J12Rik	3162.31	0.277164	0.0688599	4.02504	5.7e-05	0.00243487
Abca7	908.723	0.321553	0.0857952	3.74791	0.000178315	0.0056754
Nbeal1	1323.96	0.320552	0.0858279	3.73482	0.00018785	0.00583763
Col12A1	783.431	0.314155	0.083264	3.773	0.000161298	0.00533455
Prex2	5877.58	0.269353	0.0662944	4.06299	4.84e-05	0.00224071
Kcnc1	9338.09	0.216197	0.0475681	4.54501	5.49e-06	0.000512136
Birc6	8103.59	0.242929	0.0569628	4.2647	2e-05	0.00117914
Vps13C	3945.79	0.268728	0.066384	4.04808	5.16e-05	0.00230627
Atxn1	5476.95	0.284821	0.072765	3.91426	9.07e-05	0.00343032
Wnk2	5036.68	0.254633	0.0615398	4.1377	3.51e-05	0.0018216
Egr3	1321.98	0.332496	0.091946	3.61621	0.000298952	0.00804453
Nfat5	5484.3	0.262433	0.0645873	4.06322	4.84e-05	0.00224071
Cacna1A	8048.61	0.260839	0.064065	4.07147	4.67e-05	0.00220369
Lrp6	2693.91	0.262048	0.0649147	4.03681	5.42e-05	0.00234988
Chd9	3724.53	0.264382	0.0658896	4.01251	6.01e-05	0.00250294
Kcnt1	4990.19	0.274893	0.0699326	3.93082	8.47e-05	0.00325427
Nav1	8180.4	0.257423	0.0632807	4.06795	4.74e-05	0.00221955
Zscan26	3499.09	0.257097	0.0632268	4.06627	4.78e-05	0.00222685
Herc1	14473.6	0.222505	0.0508975	4.37163	1.23e-05	0.000874688
Zmiz1	4967.66	0.247508	0.0600552	4.12134	3.77e-05	0.00190593
Shisa7	5848.1	0.252504	0.0627624	4.02318	5.74e-05	0.00244544
Zfp871	6749.51	0.239573	0.0579139	4.13671	3.52e-05	0.0018216
Kcna1	11275	0.22137	0.051535	4.29552	1.74e-05	0.00110941
Zfp692	906.269	0.283192	0.0747043	3.79084	0.000150136	0.00503248
Tmem145	1528.65	0.267997	0.0689126	3.88894	0.000100682	0.00374867
Ahnak	2137.49	0.29937	0.081371	3.67907	0.000234083	0.00681349
Meg3	119133	0.337342	0.0975749	3.45726	0.000545701	0.0121354
Wdr90	976.94	0.287051	0.076852	3.73511	0.000187633	0.00583763
Myo9B	2628.49	0.276206	0.0724388	3.81295	0.000137318	0.00479599
Kndc1	5140.85	0.243758	0.0605259	4.02733	5.64e-05	0.00242217
Mertk	2030.36	0.293999	0.0802378	3.6641	0.000248207	0.00699708
Ice1	6563.53	0.242482	0.0602942	4.02164	5.78e-05	0.00245258
Onecut2	314.615	0.34472	0.102485	3.36362	0.000769283	0.0150272
Tanc2	10312.8	0.233208	0.0570355	4.08882	4.34e-05	0.00210387
Fat1	2382.74	0.270101	0.0711637	3.79549	0.000147353	0.00497053
Ylpm1	5789.45	0.217736	0.0517432	4.20802	2.58e-05	0.00143204
Ubn2	3150.58	0.251489	0.0643334	3.90916	9.26e-05	0.0034813
Atp10A	500.48	0.333982	0.0988564	3.37846	0.000728938	0.0145053
Adamts20	814.359	0.288995	0.0796462	3.62848	0.000285092	0.00770659
Csmd1	3847.88	0.258371	0.0676545	3.81897	0.000134008	0.00472218
Lrrk2	3140.14	0.279241	0.0763029	3.65963	0.000252575	0.0071033
Scn1A	10318.2	0.235192	0.0592456	3.96978	7.19e-05	0.00286791
Arhgef1	1595.31	0.268142	0.0720346	3.7224	0.000197334	0.00605295
Golga4	6071.15	0.228614	0.0573726	3.98473	6.76e-05	0.00272065
Paxbp1	2365.9	0.271149	0.0739545	3.66643	0.000245959	0.00698357
Snapc4	1582.83	0.256928	0.0684168	3.75534	0.000173104	0.00556944
Fxyd5	377.17	0.318688	0.0949627	3.35593	0.000790989	0.0152564
Ddx17	25832.5	0.216011	0.0529487	4.07963	4.51e-05	0.00217103
Atp2B2	32447.8	0.220879	0.055043	4.01284	6e-05	0.00250294
9630013A20Rik	785.621	0.308498	0.0906886	3.40173	0.000669604	0.0138762
Yeats2	1868.95	0.243708	0.0635542	3.83466	0.00012574	0.00447077
Scn8A	18668	0.2208	0.0553904	3.98624	6.71e-05	0.00272065
Vsig2	621.692	0.313872	0.0943729	3.32587	0.000881442	0.0161751
Trip11	1754.7	0.253171	0.068097	3.71781	0.00020096	0.00613239
Ryr3	2806.98	0.260442	0.0712583	3.6549	0.000257285	0.00716765
Asap2	2328.72	0.257262	0.0701951	3.66496	0.000247381	0.00699708
Ino80D	2263.63	0.245247	0.0655393	3.74198	0.000182574	0.00572608
4930452B06Rik	406.347	0.304339	0.0913504	3.33156	0.000863607	0.0159552
Sptbn4	8397.4	0.229432	0.0594884	3.85675	0.000114904	0.00414776
Dennd6B	2302.84	0.233667	0.0613727	3.80734	0.000140467	0.00482067
Ralgapa2	1419.61	0.269022	0.0759696	3.54117	0.000398351	0.00981083
Arhgap31	1319.49	0.263233	0.0737495	3.56928	0.000357959	0.00913413
Nod1	320.062	0.324285	0.101809	3.18524	0.00144634	0.0221535
Sec14L5	323.925	0.319244	0.0993534	3.21321	0.00131259	0.0208886
Synj2	3646.67	0.218653	0.0560349	3.9021	9.54e-05	0.00356183
Kcnh7	2019.65	0.289503	0.0853929	3.39024	0.000698304	0.0142214
Clic5	408.905	0.312307	0.0963273	3.24214	0.00118635	0.0194011
Kcnk9	816.131	0.298236	0.0897967	3.32124	0.000896196	0.0162714
Ccnt2	2539.89	0.243546	0.0658891	3.6963	0.000218761	0.00652426
Wdr60	936.813	0.266892	0.0757104	3.52517	0.000423206	0.0101638
Safb2	2362.71	0.254087	0.07031	3.61381	0.000301729	0.00809548
Plxna2	8406.46	0.244255	0.066393	3.67893	0.000234214	0.00681349
Fnbp4	2278.79	0.256418	0.071599	3.58131	0.000341879	0.00885743
Bzrap1	12134	0.246332	0.067536	3.64742	0.000264886	0.00732768
Notch1	1083.02	0.275053	0.0799268	3.44131	0.000578894	0.0126669
Col5A1	1000	0.302374	0.0929254	3.25395	0.00113813	0.0189023
Ppargc1B	432.681	0.29823	0.0910014	3.27721	0.0010484	0.0179243
Gan	292.662	0.317705	0.100387	3.1648	0.00155188	0.0233471
Csmd3	1643.05	0.261615	0.0744899	3.51208	0.000444608	0.0104875
Cdh24	426.436	0.3101	0.097087	3.19404	0.00140296	0.0216854
Nedd4L	8084.79	0.205546	0.0521155	3.94404	8.01e-05	0.00312493
Cacng2	3311.55	0.234811	0.0639465	3.67199	0.00024067	0.00693318
Abcc5	6973.25	0.227343	0.060952	3.72987	0.000191582	0.00590712
Pik3C2B	1144.39	0.27395	0.0810174	3.38137	0.000721261	0.0143766
Huwe1	17678.3	0.217618	0.0571934	3.80496	0.000141828	0.00482543
Dmxl1	4369.08	0.242218	0.0673091	3.59859	0.000319948	0.00840266
Ppp1R12A	4353.9	0.221677	0.0588726	3.76537	0.000166304	0.00543279
Crebzf	3550.39	0.216468	0.0568882	3.80515	0.000141717	0.00482543
9430020K01Rik	8305.57	0.232361	0.0633479	3.66801	0.000244448	0.00697412
Traf3	4743.51	0.263859	0.0767203	3.43923	0.000583377	0.012697
Eng	855.727	0.277486	0.0833633	3.32864	0.000872717	0.0160525
Syne1	23491.4	0.221191	0.0590801	3.74391	0.000181177	0.00572036
Slc4A8	5831.14	0.220908	0.0589738	3.74587	0.000179767	0.00570628
Hook3	5549.73	0.238725	0.0663402	3.59849	0.000320067	0.00840266
Kdm7A	4050.78	0.23163	0.0635323	3.64587	0.000266489	0.00735485
Bmp1	2584.63	0.250443	0.0714876	3.50331	0.00045952	0.0106715
Ltk	1002.3	0.263294	0.0770333	3.41792	0.000631007	0.0134131
Fmnl1	4824.93	0.238232	0.0664443	3.58544	0.00033651	0.00875204
Hmbox1	1345.87	0.264911	0.0781893	3.38807	0.000703864	0.0142214
Tbc1D2B	811.109	0.264341	0.0779636	3.39057	0.00069747	0.0142214
Wipf3	6970.53	0.220068	0.0591042	3.72339	0.000196569	0.00604513
E4F1	981.585	0.262414	0.0770558	3.40551	0.000660414	0.013834
Tmtc3	938.104	0.27232	0.081891	3.3254	0.000882918	0.0161751
Ssh2	2678.43	0.240557	0.0677912	3.54851	0.000387423	0.00965703
2410089E03Rik	2729.22	0.235552	0.0659787	3.57011	0.000356826	0.00912487
Ppp4R1	1488.69	0.248201	0.0715772	3.46759	0.000525138	0.0118206
Pdzd7	231.415	0.317768	0.104802	3.03207	0.00242886	0.0317764
Fkbp5	1833.23	0.256375	0.0754621	3.39739	0.000680311	0.0139599
Spns2	2250.27	0.232602	0.065303	3.56188	0.000368205	0.00929541
Ttll4	550.841	0.279942	0.0869597	3.21922	0.0012854	0.0205544
Cacna1G	3893.45	0.235117	0.0664028	3.54077	0.000398961	0.00981083
Phka2	1463.72	0.244033	0.0702739	3.4726	0.000515445	0.0116902
Mapk4	3204.94	0.251815	0.073726	3.41555	0.000636527	0.013434
Actn1	4572.01	0.224109	0.0621936	3.60342	0.00031406	0.00831872
Atad2B	1286.03	0.259952	0.0784661	3.31292	0.000923263	0.0165127
Abca2	11261.1	0.206386	0.0552831	3.73326	0.000189018	0.00584327
Dnajc21	1339.19	0.241835	0.07039	3.43564	0.00059115	0.0127956
Pisd-Ps1	688.908	0.267193	0.082483	3.23936	0.00119797	0.0195372
Cbl	1612.03	0.263875	0.0813494	3.24372	0.0011798	0.0193206
Bbof1	314.694	0.2981	0.0977078	3.05094	0.00228129	0.0305548
Cstf2	5461.26	0.207834	0.0564025	3.68483	0.000228852	0.00672359
Kremen1	979.326	0.250249	0.0749071	3.3408	0.000835384	0.0156999
Ubr2	3952.71	0.213721	0.0589657	3.6245	0.00028952	0.00780847
2010111I01Rik	536.996	0.28152	0.0901857	3.12156	0.00179898	0.0260073
Ralgps1	1480.6	0.25722	0.0788616	3.26167	0.0011076	0.0186278
Rasal2	6516.75	0.238057	0.0699463	3.40343	0.000665465	0.0138661
Kcnc2	6181.16	0.207357	0.0569157	3.64323	0.000269233	0.00737898
Ago2	3075.66	0.238674	0.0705389	3.38358	0.000715476	0.0143095
Wnk1	11048.1	0.229666	0.0664477	3.45634	0.000547569	0.0121409
Nvl	2523.74	0.222513	0.0634115	3.50903	0.000449747	0.0105655
Vps13A	4512.06	0.226984	0.0653285	3.4745	0.000511803	0.011631
Shank1	16607.9	0.229738	0.066615	3.44874	0.0005632	0.0124177
Tmem131	4125.26	0.220309	0.0627294	3.51206	0.000444656	0.0104875
Scaf4	1508.64	0.249616	0.0761864	3.27638	0.00105146	0.0179384
Rnf112	15571.6	0.208331	0.0576735	3.61225	0.000303551	0.00811296
Myrf	2172.44	0.233375	0.0687201	3.39602	0.000683741	0.014005
Npas2	1623.9	0.249253	0.0764346	3.261	0.00111022	0.0186454
Frmd5	1688.02	0.238659	0.0716029	3.3331	0.000858855	0.0159137
Eogt	1327.62	0.244965	0.0746313	3.28233	0.00102951	0.0177142
Arhgef17	8043.24	0.190041	0.0506404	3.75276	0.000174897	0.00561188
Sall1	970.531	0.257129	0.0806039	3.19002	0.00142261	0.0219163
Trerf1	1311.82	0.236727	0.0709371	3.33714	0.000846444	0.0158367
Hapln4	3060.76	0.251843	0.0782111	3.22005	0.00128169	0.0205353
Chrd	1255.25	0.237706	0.0717894	3.31116	0.000929114	0.0165482
Cdh19	469.265	0.295457	0.0998327	2.95952	0.00308119	0.0369992
Rbms3	1092.85	0.237447	0.0717133	3.31106	0.000929437	0.0165482
Plekhm1	1030.4	0.252778	0.0789489	3.2018	0.00136574	0.0213329
Akap8L	4192.3	0.224768	0.065686	3.42185	0.000621958	0.0132684
Rfx7	2330.85	0.227961	0.0672809	3.38819	0.000703553	0.0142214
4930579G18Rik	221.331	0.301767	0.10342	2.91788	0.00352422	0.0403171
Arhgap25	367.916	0.284922	0.0950585	2.99733	0.00272352	0.0341233
Lrp1	16376.1	0.228612	0.0679194	3.36593	0.00076286	0.0149663
Plp1	168568	0.219485	0.0637877	3.44087	0.000579855	0.0126669
Prpf39	2207.81	0.23533	0.0714643	3.29297	0.000991347	0.0172865
Arhgap26	6671.79	0.207573	0.0588705	3.52592	0.000422013	0.0101558
Chd2	2960.31	0.234037	0.071197	3.28718	0.00101196	0.0174882
Setd1A	2395.41	0.22838	0.0684374	3.33707	0.000846677	0.0158367
Dgki	2055.86	0.234253	0.0715431	3.27428	0.0010593	0.0179429
Dhx33	1905.35	0.215831	0.0628405	3.43458	0.000593475	0.012804
Emsy	2071.87	0.225417	0.0673733	3.34579	0.000820494	0.0155186
Hdac7	991.6	0.262683	0.0851086	3.08644	0.00202566	0.0282163
Gpatch8	4116.56	0.220253	0.0649995	3.38853	0.000702671	0.0142214
Unc13A	18974.4	0.200917	0.0565151	3.5551	0.000377829	0.00951808
Rai1	2953.85	0.201756	0.0570254	3.53801	0.000403161	0.00984079
Mamld1	1077.15	0.245114	0.0770531	3.1811	0.00146715	0.0223854
4933427D14Rik	1583.85	0.234429	0.0721182	3.25062	0.00115153	0.0190155
Rcan2	9791.88	0.187544	0.0512678	3.65813	0.000254063	0.0071282
Mtr	597.022	0.266703	0.0876237	3.04373	0.00233666	0.0310157
Dzip1L	1128.06	0.259827	0.0842479	3.08407	0.00204188	0.0283422
Unc80	16519.1	0.216245	0.0635312	3.40375	0.000664667	0.0138661
Myo19	345.524	0.292076	0.101153	2.88746	0.00388368	0.0423414
Soga1	3024.42	0.222425	0.0667315	3.33314	0.000858732	0.0159137
Nos1Ap	3748.24	0.23152	0.0711601	3.25351	0.00113988	0.0189023
Osbpl6	3699.14	0.201109	0.0571993	3.51593	0.00043821	0.0104185
Unc79	3191.71	0.228176	0.0696697	3.27511	0.0010562	0.0179429
Ankhd1	3623.27	0.217002	0.0642946	3.37512	0.000737848	0.0145899
Usp54	3044.35	0.233152	0.0720416	3.23636	0.00121066	0.0196092
Trio	9561.72	0.204914	0.058897	3.47919	0.000502923	0.0114996
Nsd1	8905.21	0.197983	0.055968	3.53742	0.000404049	0.00984079
Kat6B	2889.18	0.211171	0.0616471	3.42548	0.000613712	0.0131399
Nckap5L	853.394	0.246677	0.0784768	3.14331	0.00167049	0.0245392
Slc6A1	19411.4	0.175157	0.0465227	3.76498	0.000166563	0.00543279
Hivep2	15774.7	0.218052	0.0649763	3.35587	0.000791168	0.0152564
Adcy1	42847.3	0.219817	0.0659822	3.33145	0.000863939	0.0159552
Aox4	430.367	0.296589	0.104677	2.83337	0.00460606	0.0468118
Cacna1E	11471.4	0.207531	0.0602966	3.44183	0.000577788	0.0126669
Nhsl2	3014.4	0.203659	0.0586757	3.47092	0.000518674	0.0117197
Kmt2B	2514.79	0.22102	0.0669984	3.29888	0.000970722	0.0170461
Kat6A	3692.03	0.216231	0.064672	3.3435	0.000827297	0.0155974
Fam135B	1301.32	0.263534	0.0876566	3.00644	0.00264328	0.0334007
Zhx3	1846.1	0.233955	0.0733434	3.18985	0.00142345	0.0219163
Ankrd11	9900.71	0.202714	0.0587006	3.45335	0.000553675	0.0122304
Stard8	1619.47	0.257604	0.0848702	3.03527	0.00240318	0.0315179
Kcnj2	1268.59	0.297479	0.106508	2.79303	0.00522171	0.0509687
Kcnh4	754.475	0.279754	0.0969358	2.88597	0.00390204	0.0424633
Zfhx3	331.967	0.288114	0.101497	2.83864	0.00453056	0.0465953
Slc38A2	6841.93	0.219486	0.0669575	3.278	0.00104547	0.0179136
Rgs5	1178.11	0.255974	0.0846603	3.02355	0.00249829	0.0322418
Cacna1D	2901.72	0.205136	0.0603531	3.39893	0.000676503	0.0139059
Plxna1	5918.97	0.212925	0.0641257	3.32043	0.000898775	0.0162714
Mbd6	1078.54	0.24113	0.0773997	3.11539	0.00183701	0.0263862
Slc1A2	159801	0.211798	0.0635826	3.33107	0.000865139	0.0159552
Drp2	5326.97	0.189966	0.0537629	3.5334	0.000410254	0.00993336
Ankrd52	3853.76	0.225978	0.0703833	3.21068	0.00132422	0.020989
Mib1	3741.86	0.220559	0.0679148	3.24759	0.00116386	0.0191391
Tenm4	4196.55	0.199146	0.0579844	3.43448	0.000593701	0.012804
Krba1	1559.46	0.213747	0.0649307	3.29192	0.000995069	0.0173174
Ubp1	4534.02	0.206415	0.0613744	3.36322	0.000770398	0.0150272
Serinc5	5294.89	0.186531	0.0526176	3.54503	0.00039257	0.00974431
Cntnap1	11544.2	0.188886	0.0539511	3.50106	0.000463416	0.0107165
Zbtb34	1072	0.237008	0.0764163	3.10154	0.00192519	0.0271277
D030047H15Rik	376.581	0.284019	0.101194	2.80667	0.00500562	0.0495955
Nbeal2	405.342	0.277285	0.0976441	2.83975	0.00451484	0.0465236
Grin2A	2137.13	0.291177	0.105673	2.75544	0.00586133	0.0549123
Cacna1C	2849.12	0.215823	0.0668959	3.22625	0.00125424	0.020177
Svil	568.003	0.265374	0.0919327	2.88662	0.0038941	0.0424159
Dennd5B	5661.98	0.197141	0.0582291	3.38561	0.000710208	0.0142765
Zfp369	643.608	0.25525	0.0866015	2.94741	0.00320448	0.0379221
Bmpr2	3145.39	0.239789	0.0787095	3.04651	0.00231513	0.030799
Dot1L	2391.63	0.249838	0.0839377	2.97647	0.00291591	0.0354764
Brwd3	711.714	0.265317	0.0922481	2.87612	0.00402596	0.0433733
Gprin3	446.332	0.278487	0.0994835	2.79933	0.00512093	0.0504005
Strn	3721.05	0.198196	0.0590014	3.35917	0.00078176	0.015149
Flna	4534.03	0.203745	0.0617562	3.29918	0.000969671	0.0170461
Mfhas1	2177.93	0.213559	0.0663464	3.21885	0.00128707	0.0205544
Ablim1	6439.67	0.18466	0.0529512	3.48736	0.000487816	0.0111933
Aak1	23936.3	0.182662	0.0521504	3.5026	0.000460737	0.0106754
Ercc6	1659.93	0.218626	0.0688518	3.17532	0.00149672	0.0227486
Akap8	3371.23	0.216728	0.0679989	3.18723	0.00143641	0.0220584
Pcdh15	1437.17	0.256778	0.0878944	2.92143	0.00348425	0.0400909
Zfp609	2677.29	0.208453	0.0642479	3.24452	0.00117649	0.0192932
Rufy2	3653.93	0.194511	0.0579366	3.3573	0.000787063	0.0152268
Itpr2	1089.08	0.240483	0.0803864	2.99159	0.00277526	0.0344074
Cdh6	734.391	0.249491	0.0850238	2.93436	0.00334235	0.0388737
Piezo1	339.823	0.26647	0.0946575	2.8151	0.00487622	0.0488861
Dopey2	3732.95	0.201354	0.061668	3.26513	0.00109413	0.0184799
A230057D06Rik	387.94	0.275782	0.0998701	2.76141	0.0057553	0.0544707
Il1Rap	2176.18	0.226973	0.0739521	3.06919	0.00214637	0.029244
Pknox1	662.973	0.253041	0.0874905	2.89221	0.00382542	0.0421524
Vip	2401.78	0.236766	0.078897	3.00095	0.00269141	0.0339364
Srgap3	16827.9	0.1885	0.0557033	3.38399	0.000714395	0.0143095
Ftx	1319.23	0.234755	0.0780317	3.00846	0.00262573	0.0332144
Grip2	1011.09	0.232209	0.0767267	3.02644	0.00247454	0.0321921
Cd2Ap	1393.41	0.23217	0.0767799	3.02384	0.00249586	0.0322418
Cers6	1989.59	0.213496	0.0677122	3.15299	0.00161605	0.0240679
Pabpn1	6465.63	0.181968	0.0528629	3.44227	0.000576863	0.0126669
Ints6L	2547.25	0.229083	0.0757012	3.02614	0.00247694	0.0321921
Gria3	15197.2	0.185212	0.0547578	3.38238	0.000718598	0.0143477
Cacna2D2	1682.64	0.213424	0.0681102	3.13351	0.00172727	0.0252169
Col4A2	2155.4	0.247115	0.0852544	2.89856	0.00374876	0.0416763
Dync2H1	2219.2	0.208968	0.0660174	3.16535	0.00154896	0.023333
Mtcl1	3785.18	0.197641	0.0607407	3.25385	0.00113853	0.0189023
Hdac4	1262.56	0.254027	0.0890946	2.85121	0.00435536	0.0456639
Zfp36L2	984.09	0.240682	0.0818854	2.93925	0.00329007	0.0385306
Spred1	6023.43	0.220156	0.0714415	3.08162	0.00205874	0.0284761
Slc36A1	3740.3	0.18995	0.0572578	3.31745	0.000908443	0.0163896
Cacna1B	4978.92	0.198042	0.0612188	3.23499	0.00121646	0.0196493
Spred3	2131.17	0.217077	0.0702122	3.09172	0.00198999	0.0277847
Ltbp4	2214.53	0.199637	0.0619914	3.2204	0.00128014	0.0205353
Dip2B	5105.98	0.19086	0.0579831	3.29164	0.000996044	0.0173174
Dock9	8383.26	0.212202	0.0680127	3.12004	0.00180826	0.0260769
Slc25A42	1281.04	0.22615	0.0749941	3.01557	0.00256497	0.0326902
Daam1	4988.16	0.182349	0.0540291	3.37501	0.000738123	0.0145899
Tmem178B	2522.14	0.226109	0.0751142	3.01021	0.00261069	0.0330949
Dcbld2	2256.06	0.213663	0.0689357	3.09945	0.00193878	0.0272303
Helz	1368.18	0.230407	0.0774145	2.97628	0.00291768	0.0354764
Adcy6	2558.06	0.204116	0.0644771	3.16572	0.00154701	0.023333
Bptf	5524.9	0.199349	0.0622924	3.20021	0.00137327	0.0213942
Cdk12	1550.89	0.206197	0.0656797	3.13943	0.00169274	0.0248353
Cramp1L	1863.05	0.200089	0.0630045	3.1758	0.00149425	0.0227403
Peg3	9138.5	0.20874	0.0670766	3.11196	0.00185847	0.0266042
Col4A1	2178.03	0.239056	0.08279	2.8875	0.00388321	0.0423414
R3Hdm1	14362.3	0.218205	0.0718201	3.03822	0.00237979	0.0314122
Tnpo1	2828.89	0.223521	0.0746384	2.99471	0.00274703	0.034229
Bms1	1857.94	0.211814	0.0688935	3.07451	0.00210847	0.0289608
Bcat1	4038.23	0.193785	0.0603676	3.21009	0.00132694	0.0210039
Luc7L3	8834.19	0.213909	0.0700578	3.05333	0.00226317	0.0303868
Usf3	3818.39	0.210962	0.0686475	3.07312	0.00211832	0.0289953
Ptprj	5813.82	0.212624	0.0695368	3.05771	0.00223032	0.030042
Dock4	7553.17	0.187944	0.0577976	3.25176	0.00114695	0.0189928
Fam13B	2742.5	0.206233	0.0664993	3.10128	0.00192689	0.0271277
Notch3	568.383	0.247001	0.0879504	2.80841	0.00497868	0.0494942
Arhgap39	3339.99	0.198501	0.0628692	3.15737	0.00159199	0.0237755
Gltscr1L	2631.37	0.188669	0.0582679	3.23796	0.00120386	0.0195792
Cdc37L1	3565.71	0.18157	0.0549879	3.302	0.000959996	0.0169394
D130043K22Rik	2167.85	0.200305	0.0638557	3.13684	0.00170779	0.024994
Baz2A	2980.93	0.191657	0.0598358	3.20305	0.00135983	0.0212686
Grin1Os	437.123	0.262577	0.097183	2.70189	0.00689473	0.0605037
Daam2	4007.46	0.217419	0.0726452	2.99289	0.00276352	0.0343338
Traip	601.388	0.258679	0.0952643	2.71538	0.00661989	0.0590207
Zfpm1	1045.7	0.229201	0.0788717	2.90599	0.00366088	0.0410462
Kcnt2	1628.26	0.238907	0.084249	2.83572	0.00457226	0.0467492
Hipk4	1996.12	0.208305	0.0680489	3.06111	0.00220518	0.0298392
Ankrd12	5943.58	0.184401	0.0567214	3.25101	0.00114998	0.0190155
Hs6St3	941.483	0.253052	0.0923381	2.74049	0.00613471	0.0564374
Numb	1133.82	0.231166	0.0804979	2.87171	0.00408262	0.0439039
Tjp1	5473.92	0.185818	0.0579311	3.20757	0.00133862	0.0211042
Cntn2	5931.98	0.172662	0.0517948	3.33358	0.00085737	0.0159137
Sprtn	476.361	0.251015	0.0921352	2.72442	0.0064414	0.058174
Prpf4B	5029.72	0.206718	0.0683397	3.02487	0.00248743	0.0322418
Adam19	1518.57	0.206719	0.068399	3.02225	0.00250907	0.0322907
Setbp1	2329.25	0.204639	0.0673299	3.03935	0.00237086	0.0313544
Mycbp2	19591.9	0.171112	0.0513243	3.33395	0.000856235	0.0159137
Ntrk3	3686.64	0.195785	0.0630382	3.10581	0.00189756	0.0269714
0610030E20Rik	936.812	0.232773	0.0825115	2.8211	0.00478596	0.0481852
Dnmt3A	7070.53	0.195482	0.0629628	3.10472	0.00190457	0.0270385
Sorl1	9470.03	0.215906	0.0733815	2.94224	0.00325848	0.0383122
Ptpn23	2061.86	0.21886	0.074941	2.92043	0.00349552	0.0401037
Phf8	1482.53	0.219274	0.075362	2.90962	0.00361873	0.0408834
Eif2S3Y	2303.56	0.213801	0.0725601	2.94653	0.0032136	0.0379221
Hspa5	13326.5	0.212684	0.0719654	2.95536	0.00312307	0.0373884
Spg11	1350.81	0.203784	0.0675008	3.01899	0.0025362	0.0324633
Rbfox2	13318.2	0.182244	0.0570301	3.19557	0.00139554	0.0216556
Mllt6	6643.58	0.181857	0.0569292	3.19444	0.00140104	0.0216841
Ahctf1	2981.7	0.207767	0.0696293	2.98391	0.00284593	0.0350268
Gm16485	951.455	0.229559	0.0813442	2.82208	0.00477138	0.0481613
Odf2	3707.43	0.191656	0.0616628	3.10813	0.00188275	0.0267929
Lats1	2486.84	0.198955	0.0652603	3.04863	0.00229887	0.0307065
Ncoa6	3450.08	0.200909	0.0663168	3.02953	0.00244936	0.0320093
Taok1	8287.66	0.187494	0.0598918	3.13055	0.00174479	0.025439
Ryr1	949.699	0.251283	0.0943166	2.66425	0.00771607	0.0650265
Abcc9	499.656	0.261523	0.100617	2.5992	0.00934415	0.0730788
Erbb3	599.275	0.233507	0.0846472	2.75859	0.00580514	0.0547192
Arid5B	893.639	0.225115	0.0801494	2.8087	0.00497427	0.0494919
Secisbp2	770.554	0.225585	0.0804933	2.80254	0.00507024	0.0499847
Eml6	1586.47	0.211933	0.073049	2.90124	0.00371688	0.0414777
Aff2	559.936	0.24024	0.0888935	2.70256	0.00688079	0.0605037
Phldb2	479.844	0.236864	0.0871001	2.71944	0.00653921	0.0586103
Rims1	9442.46	0.207365	0.070771	2.93008	0.00338875	0.0392591
Mapkbp1	3074.4	0.187581	0.0607983	3.08529	0.00203351	0.0282591
Ccdc93	1681.96	0.210955	0.0730279	2.88869	0.00386852	0.042293
Pfkfb3	1370.84	0.209081	0.072126	2.89883	0.00374558	0.0416763
Shank3	9460.01	0.206516	0.0708388	2.91529	0.00355357	0.040495
Adcy7	399.775	0.260864	0.102159	2.55351	0.0106643	0.0792244
Abca5	3134	0.180273	0.0576188	3.12872	0.00175567	0.0255139
Peak1	2019.36	0.214371	0.0752725	2.84793	0.00440047	0.0459185
Pfkfb2	3275.85	0.177837	0.0565365	3.14553	0.00165785	0.0244446
Tle2	626.012	0.234823	0.0868046	2.7052	0.00682642	0.0602607
Mkl2	11034.1	0.187853	0.0614003	3.05948	0.00221718	0.0298991
Sv2C	798.934	0.222706	0.0799804	2.78451	0.00536092	0.0518003
Celf5	12051.1	0.157339	0.0469496	3.35123	0.00080453	0.0153324
Nwd1	3354.84	0.196593	0.066418	2.95994	0.00307701	0.0369992
Pxdn	3406.15	0.201677	0.069152	2.91644	0.00354054	0.0403956
Snrnp70	6935.9	0.189418	0.0628719	3.01276	0.00258885	0.0328884
Lmtk3	7516.22	0.194645	0.0655398	2.96987	0.00297924	0.0361046
Nrbp2	4154.88	0.173809	0.0552159	3.1478	0.00164503	0.0243464
Gse1	2132.96	0.185315	0.0607902	3.04843	0.0023004	0.0307065
Cep295	1469.38	0.219692	0.0792064	2.77367	0.00554279	0.0530102
Vps37A	3352.44	0.206983	0.0723421	2.86117	0.00422081	0.0447399
Ank3	13677	0.185417	0.0610102	3.03911	0.00237276	0.0313544
Gm10336	679.602	0.229939	0.085392	2.69275	0.00708654	0.0613787
Fstl4	755.118	0.237278	0.0896356	2.64714	0.0081176	0.067024
Dagla	4760.37	0.191159	0.0640579	2.98416	0.00284356	0.0350268
Atp2B1	46828.3	0.170543	0.0540055	3.15789	0.00158918	0.0237755
Zswim6	1848.54	0.199983	0.0688798	2.90336	0.00369185	0.0412762
Trex1	303.25	0.253694	0.0999307	2.5387	0.0111266	0.0812738
Mafb	927.298	0.209293	0.0740946	2.82467	0.0047329	0.0478544
Rasgrf2	8520.46	0.192043	0.0647572	2.96558	0.00302114	0.0365376
Plekhg1	1332.82	0.226436	0.0839624	2.69688	0.00699929	0.0609124
Setd5	6569.97	0.176274	0.0569469	3.09541	0.0019654	0.0275322
Jak2	2446.01	0.204434	0.0717922	2.84758	0.00440536	0.0459185
Tet3	3741.86	0.198233	0.068415	2.89751	0.00376134	0.0417198
Cpeb4	2129.88	0.221541	0.0813925	2.72188	0.00649112	0.0584448
Nipbl	3380.92	0.188631	0.0634304	2.97382	0.00294116	0.0357162
Mirg	563.613	0.242286	0.0938014	2.58297	0.00979536	0.0753084
Ank1	2667.18	0.191078	0.0648146	2.94808	0.00319759	0.0378974
Ints7	1643.36	0.190531	0.0646602	2.94665	0.0032124	0.0379221
Zzef1	3627.24	0.178951	0.0587466	3.04615	0.0023179	0.0308013
Ep300	3528.11	0.181243	0.0599972	3.02086	0.00252058	0.0323333
Ndor1	1328.55	0.199573	0.0697416	2.86161	0.0042149	0.0447353
Tnrc6B	6305.55	0.184368	0.0616816	2.98903	0.00279862	0.0346245
Slc25A37	1280.87	0.215601	0.0786474	2.74136	0.00611851	0.056376
Cep97	1127.27	0.226726	0.0852699	2.65892	0.00783917	0.0656683
Cd93	513.633	0.251788	0.100531	2.50457	0.01226	0.0866616
Nrg1	239.288	0.254071	0.102228	2.48534	0.0129428	0.0893274
Map3K1	523.306	0.225875	0.0853102	2.64769	0.00810437	0.0670082
Rbms1	827.245	0.224249	0.0844216	2.6563	0.00790032	0.0660125
Cep192	509.788	0.232397	0.0893101	2.60213	0.00926461	0.0728373
Nefm	9606.94	0.185904	0.063078	2.94721	0.00320658	0.0379221
Adam12	312.888	0.247822	0.0988756	2.5064	0.0121968	0.0863694
Rnf165	3915.79	0.198178	0.0699385	2.83361	0.00460261	0.0468118
Ttbk1	4627.74	0.198849	0.0702832	2.82925	0.00466566	0.0473363
Zfp318	3310.13	0.175194	0.0576975	3.03641	0.00239411	0.0314794
Nefh	2585.66	0.176737	0.0585596	3.01807	0.00254394	0.0325272
Kansl1	3255.42	0.17108	0.0557506	3.06867	0.00215015	0.0292618
Flrt2	4836.13	0.189789	0.0655041	2.89736	0.00376323	0.0417198
Bbx	1766.99	0.194256	0.067944	2.85906	0.00424901	0.0449257
Arglu1	4222.99	0.17304	0.0567718	3.04798	0.00230382	0.0307176
Hr	1938.58	0.207103	0.0750159	2.76079	0.00576624	0.0545209
Kcnh5	1483.79	0.218382	0.0815412	2.67818	0.00740239	0.0633726
Sipa1L3	2488.76	0.214541	0.0794171	2.70145	0.00690376	0.0605037
Slc38A9	1313.15	0.195248	0.0687092	2.84166	0.00448795	0.0463553
Dgkh	1749.52	0.228128	0.0875171	2.60666	0.00914295	0.0722902
Gm996	5002.01	0.165382	0.0532091	3.10815	0.0018826	0.0267929
Mrs2	1388.27	0.193521	0.0678872	2.85063	0.00436331	0.0456778
Shprh	3115.28	0.190348	0.0662623	2.87264	0.00407052	0.0438136
Cntnap2	4764.42	0.167017	0.0541661	3.08342	0.00204633	0.0283604
Plxna4	6778.4	0.197344	0.0702506	2.80915	0.00496731	0.0494642
Arhgap23	4413.19	0.168667	0.055107	3.06072	0.00220808	0.0298443
Fgd5	249.412	0.250562	0.102623	2.44157	0.0146235	0.0959401
Lrrc58	6650.39	0.195458	0.0696297	2.80712	0.00499874	0.0495955
Afap1L1	1490.76	0.216464	0.0818861	2.64347	0.00820598	0.0672845
Etl4	5421.09	0.17257	0.05755	2.9986	0.00271219	0.0340534
Arid2	2653.06	0.188041	0.0658747	2.85453	0.00431007	0.0453611
Styx	311.235	0.244447	0.0995619	2.45523	0.0140795	0.0941284
Heatr5A	685.81	0.221833	0.0855262	2.59375	0.00949368	0.0739995
Etv5	4029.16	0.177375	0.0603616	2.93854	0.00329759	0.0385805
Klhl34	2088.17	0.19851	0.0720607	2.75476	0.00587356	0.0549123
Ranbp2	10116.9	0.180546	0.0622445	2.90059	0.00372462	0.041525
Chka	2984.93	0.187352	0.0660767	2.83538	0.00457716	0.0467589
Ralgapa1	9029.25	0.179546	0.061731	2.90852	0.0036314	0.0409484
Adap2	287.219	0.247271	0.101885	2.42695	0.0152261	0.0982643
Dab2Ip	6852.75	0.186187	0.0654005	2.84688	0.00441506	0.0459185
Lpar6	273.151	0.243654	0.0996693	2.44463	0.0145002	0.0956073
Asap1	7207.3	0.178631	0.0613371	2.91228	0.00358799	0.0406914
Brd4	3291.13	0.174353	0.0590649	2.95188	0.00315841	0.0376213
Dync1H1	26558.4	0.186671	0.0658147	2.83632	0.00456371	0.0467435
Syngap1	12535.4	0.166502	0.0551359	3.01984	0.00252905	0.0324069
Galntl6	1538.23	0.20892	0.0784132	2.66434	0.00771388	0.0650265
Dnajc3	3271.43	0.192308	0.0689968	2.7872	0.00531653	0.0515542
Efna5	1847.72	0.184621	0.0648511	2.84685	0.00441545	0.0459185
Hlf	12075.1	0.166215	0.0551181	3.01562	0.00256457	0.0326902
Srek1	2901.93	0.204088	0.0759032	2.68879	0.00717114	0.0619754
Ptpn2	1839.17	0.202793	0.0752008	2.69669	0.00700332	0.0609124
Ccdc82	867.161	0.215527	0.0826147	2.60882	0.00908544	0.0719542
2900055J20Rik	366.729	0.243159	0.100083	2.42957	0.0151169	0.097752
Npas1	486.366	0.231577	0.0925834	2.50128	0.0123746	0.0871076
Mcf2L	8159.68	0.175338	0.0601756	2.91378	0.00357087	0.0406287
Dpp9	2593.99	0.185322	0.0658389	2.81478	0.00488111	0.0488937
Bdp1	2631.4	0.196786	0.0723216	2.72098	0.00650883	0.0585152
Son	16036.3	0.166818	0.0559828	2.9798	0.00288432	0.0353158
Myo1B	2672.76	0.200043	0.0743263	2.69141	0.00711501	0.0615802
Heca	1575.02	0.187368	0.0671678	2.78955	0.00527808	0.0513496
Vps54	1908.62	0.190841	0.0690849	2.76241	0.00573761	0.0543901
Hivep1	3125.26	0.191203	0.0693503	2.75706	0.00583229	0.0547616
Pdcd6Ip	4147.21	0.163956	0.0546676	2.99915	0.00270735	0.0340287
Kctd16	918.785	0.225426	0.0898396	2.5092	0.0121004	0.0858927
Pcf11	2093.92	0.193551	0.070942	2.7283	0.00636617	0.0576056
Map4K2	1969.17	0.186516	0.0669828	2.78454	0.00536035	0.0518003
Ogt	17133.6	0.167983	0.056939	2.95023	0.00317538	0.0377118
Psme4	3967.65	0.19062	0.0694131	2.74617	0.00602956	0.0557596
Cpsf6	6298.16	0.168695	0.0573432	2.94185	0.00326256	0.0383221
Klhl29	3157.98	0.186687	0.0672113	2.77761	0.00547603	0.0525023
Trim9	14125.8	0.176725	0.0616766	2.86534	0.00416558	0.0444729
Inha	760.783	0.210981	0.0815809	2.58616	0.00970508	0.0751034
Kcnma1	6746.07	0.177969	0.0627574	2.83583	0.00457074	0.0467492
Map3K9	4657.87	0.194327	0.0718965	2.70287	0.00687427	0.0605037
Hectd1	7139.05	0.169563	0.0581118	2.91787	0.00352434	0.0403171
Fbrs	1299.5	0.198496	0.0743507	2.66973	0.00759125	0.0644304
Insr	3239.59	0.171915	0.0594689	2.89084	0.00384213	0.0421992
Adgrb1	16894.3	0.167934	0.0573395	2.92876	0.00340318	0.0393493
Tlr7	227.765	0.247756	0.105456	2.34938	0.0188049	0.112953
Lonrf3	1109.15	0.216728	0.0857438	2.52762	0.0114839	0.0827566
Phf21B	522.107	0.227895	0.0929456	2.45192	0.0142097	0.0944652
C2Cd3	1349.7	0.193967	0.0725339	2.67415	0.00749185	0.0638155
Lrrfip1	2815.75	0.191376	0.0711522	2.68968	0.00715215	0.0618564
Kcnab3	2545.4	0.179292	0.064318	2.78759	0.00531011	0.0515342
Txndc11	1135.36	0.199799	0.0762073	2.62179	0.008747	0.0704145
Speg	5725.54	0.177514	0.0634621	2.79717	0.00515522	0.0505698
Ankrd29	1149.41	0.195816	0.0740409	2.64469	0.00817647	0.0671386
Plekhh1	1590.79	0.199895	0.0764179	2.61582	0.00890142	0.0710119
Arfgef3	4866.66	0.200441	0.076826	2.60902	0.00908008	0.0719542
Zfp488	366.683	0.231937	0.0966801	2.39902	0.0164392	0.103038
Tsc2	4355.38	0.16964	0.0592841	2.86149	0.00421661	0.0447353
D430041D05Rik	11679.2	0.164553	0.0566179	2.90638	0.00365632	0.0410371
Eml4	2247.22	0.177306	0.0637084	2.78309	0.0053844	0.0519417
4933439C10Rik	566.482	0.211725	0.0841266	2.51674	0.0118446	0.0844164
Dock10	3145.47	0.172473	0.0611112	2.82228	0.00476842	0.0481613
Srgap2	4085.76	0.178498	0.0645507	2.76524	0.00568813	0.0539683
Sipa1L1	16083	0.172397	0.0614205	2.80684	0.00500308	0.0495955
Plcb4	2345.81	0.188742	0.0708526	2.66386	0.00772493	0.065052
Atrx	13215	0.183058	0.0676567	2.70569	0.0068162	0.0602267
Zbtb37	264.433	0.23976	0.103154	2.32428	0.0201103	0.117334
Adarb2	699.734	0.213771	0.0863403	2.47591	0.0132896	0.090691
Plcxd2	8683.14	0.172648	0.0618784	2.79011	0.00526896	0.0513031
Rnaset2A	251.2	0.244519	0.106501	2.29592	0.0216806	0.122917
Snph	11505.5	0.172058	0.0615916	2.79354	0.00521353	0.0509308
Lrp1B	2345.42	0.207942	0.0827845	2.51185	0.01201	0.0853021
Mon2	4479.29	0.163534	0.0569969	2.86918	0.00411533	0.0441129
Glp2R	242.073	0.237084	0.102009	2.32415	0.0201173	0.117334
Tfrc	9164.73	0.174351	0.0631773	2.7597	0.00578536	0.0546241
Map3K13	1150.58	0.197602	0.07698	2.56693	0.0102605	0.0772307
Pcnt	1489.41	0.185891	0.0699508	2.65746	0.00787321	0.0658325
Tenm1	1659.14	0.192967	0.0742807	2.59781	0.00938213	0.0732747
Otud4	3771.44	0.170554	0.0613013	2.78222	0.00539879	0.0520112
Mettl17	667.525	0.206341	0.0826172	2.49755	0.0125053	0.0875078
Kcnq3	2404.55	0.189594	0.0723806	2.61941	0.00880828	0.0706094
Sema6A	2255.18	0.177732	0.0655028	2.71335	0.00666059	0.0592488
Fyco1	2229.59	0.20596	0.0824316	2.49855	0.0124702	0.0874323
Usp40	951.182	0.208314	0.0840319	2.47899	0.0131755	0.090224
Cdc42Bpa	15850.6	0.169243	0.0608149	2.78292	0.0053872	0.0519417
Phlpp1	4186.89	0.166413	0.0592896	2.80679	0.00500382	0.0495955
9330159F19Rik	4628.73	0.172018	0.0623639	2.7583	0.00581025	0.0547192
Usp19	5222.99	0.155164	0.0531104	2.92153	0.00348316	0.0400909
Plcg1	3183.95	0.172494	0.0627425	2.74923	0.00597351	0.0554716
Rock2	13485.1	0.177824	0.0658241	2.7015	0.00690275	0.0605037
Atf7	292.609	0.230523	0.0988391	2.33231	0.0196846	0.115379
Smc5	1752.39	0.186988	0.0712131	2.62575	0.00864591	0.0699232
Hyou1	4851.95	0.157547	0.0546228	2.88427	0.00392328	0.0425765
Klf9	11020.8	0.15766	0.0547119	2.88165	0.00395598	0.0428535
Jakmip3	1841.18	0.178989	0.0666577	2.6852	0.00724861	0.0624045
Plekhg3	738.505	0.210015	0.0856383	2.45234	0.014193	0.0944072
Hsf1	1289.96	0.188012	0.0720342	2.61004	0.00905321	0.071819
Atrn	13793	0.159847	0.056028	2.85297	0.00433121	0.0454623
Polr3E	1854.97	0.179996	0.0674588	2.66823	0.00762509	0.0644865
Nxf1	2351.56	0.190174	0.0734762	2.58824	0.00964678	0.0749461
Adam9	3472.33	0.16243	0.0576111	2.81942	0.00481101	0.0483962
Zeb2	8755.97	0.1713	0.0626281	2.7352	0.00623419	0.0568228
Tfcp2L1	380.554	0.226975	0.0971632	2.33602	0.0194901	0.114958
Gpr158	9840.09	0.159395	0.0560074	2.84597	0.00442768	0.0459857
Myh10	14967.1	0.149458	0.0506235	2.95235	0.00315369	0.0376029
Rbm25	7493.2	0.163818	0.0585349	2.79864	0.00513191	0.0504247
Nfkbiz	255.101	0.238365	0.105053	2.26901	0.023268	0.128665
Dnm3	7576.26	0.150141	0.0511035	2.93798	0.00330358	0.0386034
Iqgap2	1681.16	0.205282	0.0833695	2.46231	0.0138044	0.0929187
Tead1	967.619	0.19409	0.076451	2.53875	0.0111249	0.0812738
Btbd11	1327.02	0.198976	0.0794417	2.50468	0.0122562	0.0866616
Kcnc3	4921.83	0.169372	0.0618435	2.73872	0.00616789	0.0566107
Phyhd1	685.482	0.203164	0.0821866	2.47199	0.0134363	0.091324
Dlx1As	508.581	0.21205	0.0879797	2.41021	0.0159431	0.100999
Chuk	1939.2	0.195395	0.0773841	2.525	0.0115699	0.0831233
Map3K3	1112.69	0.189671	0.0738841	2.56715	0.0102539	0.0772307
Acin1	5383.81	0.162117	0.0578392	2.80289	0.00506465	0.0499847
Fam208B	2357.44	0.185324	0.0713381	2.59782	0.00938175	0.0732747
Nlk	7480.82	0.161026	0.0573136	2.80957	0.00496079	0.0494409
Dock6	729.423	0.201101	0.0811021	2.47961	0.0131527	0.0901726
Fgd6	959.932	0.202066	0.081741	2.47203	0.0134348	0.091324
Fam214A	2325.41	0.177517	0.0667987	2.65749	0.00787253	0.0658325
Gsk3B	13455.2	0.151159	0.0520051	2.90662	0.00365358	0.0410371
Map1B	46205.4	0.158718	0.0562575	2.82128	0.00478322	0.0481852
Smek1	2157.18	0.17922	0.0679476	2.63762	0.00834904	0.0681742
Zfp236	2574.28	0.179813	0.0683027	2.63259	0.00847377	0.0688382
Notch4	323.684	0.233613	0.102689	2.27496	0.0229082	0.127619
Arhgap21	8809.15	0.173751	0.0649036	2.67705	0.00742728	0.0634023
Dzip1	2851.89	0.165565	0.0601941	2.75052	0.00595014	0.055385
Hnrnpm	4382.08	0.166924	0.0610349	2.7349	0.00623991	0.0568311
Ssh3	1507.48	0.196807	0.07896	2.49249	0.012685	0.0882558
Ermn	3564.44	0.187169	0.0730482	2.56227	0.0103992	0.0779281
Jmjd1C	4378.89	0.18012	0.0687624	2.61945	0.00880711	0.0706094
Ptk2	5296.51	0.160051	0.0572614	2.7951	0.00518832	0.0508104
Tpr	6215.29	0.149003	0.0513127	2.90383	0.0036863	0.0412531
Sorcs1	2745.88	0.175718	0.0663882	2.64682	0.00812524	0.0670403
Scube1	3666.02	0.188695	0.0743811	2.53686	0.0111851	0.0815967
Arntl2	232.329	0.230985	0.101924	2.26625	0.0234364	0.129124
Msantd2	488.108	0.217043	0.0924736	2.34709	0.0189209	0.113258
Apc	38398.7	0.184969	0.0721794	2.56262	0.0103884	0.0779281
Spred2	2947.57	0.17099	0.0639329	2.67452	0.00748368	0.0637918
Cfp	377.703	0.221224	0.0956676	2.31243	0.0207541	0.119576
Ccdc134	393.949	0.220036	0.0949048	2.31849	0.0204228	0.118555
Socs7	7746.75	0.163745	0.0599347	2.73206	0.00629396	0.0571726
Fndc3A	3056.9	0.163823	0.0599897	2.73085	0.00631706	0.0572695
Ptar1	436.462	0.227493	0.0999995	2.27494	0.0229095	0.127619
Tubgcp6	1657.92	0.196739	0.0798707	2.46322	0.0137697	0.0927959
Usp34	8206.24	0.166714	0.0616965	2.70217	0.00688885	0.0605037
Jag1	357.474	0.228433	0.100848	2.26512	0.0235054	0.129204
Csf2Ra	683.264	0.199906	0.0820423	2.43662	0.0148253	0.096713
Plcl1	2425.57	0.191351	0.0765283	2.50039	0.0124056	0.0872739
Rab11Fip3	5372.99	0.160527	0.0582191	2.7573	0.00582812	0.0547616
Samd4B	2535.24	0.180269	0.069783	2.58327	0.00978673	0.0753084
Man1A	2096.96	0.175711	0.0671721	2.61583	0.0089012	0.0710119
Slc9A5	1549.64	0.207417	0.0870703	2.38218	0.0172103	0.106407
Apln	1284.78	0.187169	0.0742651	2.52028	0.011726	0.0838381
Mospd2	606.548	0.207201	0.0870584	2.38003	0.0173113	0.106765
Hectd2	946.698	0.207412	0.0872761	2.37651	0.0174775	0.107164
Ccp110	4831.55	0.163927	0.0604312	2.71263	0.00667516	0.0592902
Coro2B	7638.21	0.1486	0.0518888	2.86381	0.00418577	0.0445679
Zfp738	1127.07	0.201282	0.0835853	2.4081	0.0160357	0.101422
Arhgef18	2307.16	0.166787	0.0622934	2.67744	0.00741877	0.0633754
Chd6	3856.63	0.164127	0.0608061	2.69919	0.00695095	0.0606927
Lpcat4	4169.09	0.149908	0.0528456	2.83672	0.00455801	0.0467435
Papd4	864.94	0.194091	0.0790073	2.45662	0.0140253	0.0939779
Fnbp1	5356.63	0.154068	0.0551383	2.79422	0.00520257	0.0508658
Phf2	2107.2	0.181726	0.0714575	2.54313	0.0109863	0.0807083
Atp13A3	4596.05	0.16337	0.0605539	2.69792	0.00697736	0.0608335
Numa1	3535.79	0.164636	0.061352	2.68347	0.00728635	0.0626055
Pcgf6	661.254	0.197663	0.0818111	2.4161	0.0156879	0.0997555
Iars	2998.69	0.156932	0.0569399	2.7561	0.00584944	0.0548791
Phf3	4769.05	0.167715	0.0631892	2.65418	0.00795021	0.0661959
Mga	3888.02	0.165082	0.0617217	2.67461	0.0074816	0.0637918
Ric1	2760.34	0.169197	0.0641741	2.63654	0.00837568	0.0682976
Clcn2	2506.36	0.167042	0.0629243	2.65465	0.00793919	0.0661959
Mdga1	1223.14	0.194954	0.0802752	2.42857	0.0151586	0.0979148
Plekhh2	445.273	0.217082	0.094741	2.29132	0.0219451	0.124142
Fam160B2	1986.26	0.171505	0.0657125	2.60992	0.00905623	0.071819
Rad54L2	1806.37	0.186338	0.0748599	2.48916	0.0128046	0.0887628
Usp31	6746.31	0.180457	0.0712688	2.53206	0.0113395	0.0821666
Clk4	2444.19	0.186291	0.0750723	2.48149	0.0130834	0.0898016
Zswim8	5202.96	0.163239	0.0611735	2.66845	0.00762017	0.0644865
Gm9938	858.4	0.211732	0.0918272	2.30577	0.0211237	0.121057
Ntrk2	24091.6	0.145843	0.0514513	2.83457	0.0045887	0.0468118
Tns1	1644.54	0.169658	0.0651691	2.60336	0.00923162	0.0726745
Celf2	22712	0.137852	0.0472396	2.91814	0.00352131	0.0403171
Naa16	314.875	0.222619	0.0998308	2.22996	0.0257501	0.137025
Sorbs2	9672.69	0.162862	0.0614109	2.65201	0.00800138	0.066342
Kif1A	49925.5	0.155649	0.0572831	2.71719	0.00658387	0.0588037
Dscaml1	2294.58	0.182548	0.0734541	2.48519	0.0129481	0.0893274
Cep85L	427.721	0.218517	0.0972269	2.2475	0.0246082	0.133183
Fam168A	17023.7	0.135908	0.0463638	2.93134	0.00337508	0.0391391
Zc3H13	4359.67	0.156571	0.057838	2.70706	0.00678815	0.0600805
Klhl3	949.213	0.195124	0.0817132	2.38792	0.0169442	0.105201
Uggt2	1633.31	0.1671	0.0641742	2.60385	0.00921841	0.0726187
Aste1	249.458	0.22239	0.100184	2.21981	0.0264313	0.139458
Atl3	2501.36	0.164783	0.0627775	2.62488	0.00866798	0.0700539
Nufip2	4553.24	0.166015	0.0635725	2.61143	0.00901637	0.0715988
Epha4	12853.8	0.150407	0.054538	2.75784	0.00581854	0.0547192
Setx	5147.08	0.158592	0.0593335	2.67289	0.0075201	0.0639641
Lamc1	2039.08	0.181257	0.0731488	2.47792	0.0132151	0.090391
Creb3L2	336.922	0.218497	0.097836	2.2333	0.025529	0.136216
Kdm5D	1530.72	0.177815	0.070951	2.50616	0.0122049	0.0863755
Sec16A	2734.2	0.158486	0.0593813	2.66895	0.00760895	0.0644865
Fam78B	1637.35	0.175855	0.069944	2.51423	0.0119292	0.0848302
Disp2	12625.6	0.156468	0.0582915	2.68424	0.00726948	0.0625059
A230050P20Rik	1397.3	0.174241	0.0690668	2.52279	0.0116427	0.0834944
Cdc25B	695.853	0.198419	0.0845516	2.34672	0.0189395	0.113312
Cnppd1	1051.14	0.181597	0.0736937	2.46421	0.0137314	0.0926382
Golgb1	6310.15	0.164969	0.0634698	2.59918	0.0093447	0.0730788
Aox1	355.208	0.223439	0.102042	2.18967	0.0285482	0.145318
Atp13A5	587.99	0.202056	0.0871915	2.31738	0.0204831	0.118766
Ick	2158.33	0.176256	0.0704656	2.50131	0.0123735	0.0871076
Mat2A	9307.52	0.151281	0.055589	2.72142	0.00650017	0.0584818
Etnk1	21716.9	0.142103	0.0504459	2.81694	0.0048484	0.0486896
Sik3	5303.96	0.152231	0.0561972	2.70888	0.00675107	0.0598298
Arhgap20	5610.13	0.168306	0.0657506	2.55977	0.0104743	0.0783421
Med13	5330.35	0.165478	0.063998	2.58567	0.00971886	0.0751609
Sned1	226.802	0.226598	0.104772	2.16277	0.0305592	0.152026
Dmd	3526.18	0.16684	0.0650329	2.56547	0.0103035	0.0774562
Adcy3	2007.74	0.164429	0.063731	2.58005	0.00987856	0.0756547
St8Sia5	2166.82	0.171374	0.0680385	2.51878	0.0117764	0.0840966
Igf2R	1875.37	0.170181	0.067341	2.52715	0.0114993	0.0828173
Bc030499	363.717	0.216751	0.0982089	2.20704	0.0273112	0.141454
Adgrl1	22564.9	0.15033	0.0554766	2.70979	0.00673267	0.0597115
Cep70	816.732	0.19797	0.0852954	2.321	0.0202869	0.118149
Col6A1	1452.31	0.193366	0.0823261	2.34879	0.0188347	0.113004
Pacsin1	17247.7	0.141678	0.0508543	2.78596	0.00533694	0.0517098
Sec24A	1234.95	0.184159	0.0767145	2.40058	0.0163693	0.102873
Hcn1	3785.75	0.17156	0.0686469	2.49916	0.0124486	0.087421
Myo5A	31018.3	0.144558	0.0525897	2.74878	0.00598177	0.0554734
Nemp2	355.641	0.213472	0.096686	2.20789	0.0272518	0.141454
Ddb2	294.681	0.214574	0.0976245	2.19795	0.0279527	0.143611
Iqsec1	10602.5	0.147865	0.0546495	2.70569	0.00681619	0.0602267
Iqsec3	6786.84	0.161767	0.0628934	2.57208	0.010109	0.0767249
Shc3	1382.86	0.190901	0.0815823	2.33998	0.0192846	0.114222
Myo18A	9159.02	0.162591	0.0635023	2.56039	0.0104555	0.0783005
Tyk2	769.46	0.189394	0.080727	2.34611	0.0189706	0.113322
Znrf3	731.565	0.20031	0.0883113	2.26823	0.0233155	0.128757
Golm1	1627.42	0.170652	0.0688295	2.47935	0.0131621	0.0901851
Prr14	815.064	0.18741	0.0795907	2.35467	0.0185393	0.111936
Pfas	1276.49	0.169799	0.0683346	2.48482	0.0129615	0.0893274
Adamts4	1458.96	0.183995	0.0775396	2.37292	0.0176481	0.107987
Cry1	830.555	0.194827	0.0847567	2.29866	0.0215242	0.122404
Tmem94	2332.59	0.1559	0.0598597	2.60442	0.00920299	0.0725921
Utrn	3852.72	0.153152	0.0584445	2.62046	0.008781	0.0706094
Sbno2	667.552	0.201301	0.089569	2.24744	0.0246119	0.133183
Fhod3	3843.77	0.157703	0.0613103	2.57221	0.0101051	0.0767249
Man2A2	8372.83	0.141355	0.0517272	2.73269	0.00628186	0.0571338
Myo9A	6969.95	0.157542	0.0612129	2.57367	0.0100626	0.076677
Acaca	3984.71	0.160529	0.0630734	2.54511	0.0109244	0.0805385
Sorbs1	6404.58	0.14141	0.051838	2.72793	0.00637341	0.0576056
Plekha5	2960.72	0.156289	0.0606319	2.57767	0.00994691	0.0760797
Glis2	559.358	0.195019	0.0858982	2.27035	0.0231863	0.128403
Scrt1	5333.23	0.146424	0.0549515	2.6646	0.00770801	0.0650265
Kif21B	5036.11	0.167123	0.0676374	2.47086	0.0134787	0.0914133
Entpd7	672.224	0.188781	0.0817435	2.30943	0.0209195	0.120353
Acad11	1123.48	0.183768	0.0785197	2.34041	0.0192625	0.114201
Ppp1R16B	8865.64	0.16831	0.0685307	2.45598	0.0140502	0.0940094
Cnksr2	14386	0.142113	0.0526699	2.69819	0.0069718	0.0608299
Pdpr	957.042	0.188551	0.0818624	2.30326	0.0212642	0.121491
Ildr2	10030.2	0.159195	0.0629543	2.52875	0.0114471	0.0825419
G2E3	1231.09	0.183666	0.0787048	2.33361	0.019616	0.11531
Abcc8	1188.53	0.171506	0.070813	2.42195	0.0154375	0.0989602
Diaph2	1608.04	0.172644	0.0718333	2.40339	0.0162436	0.102409
A830039N20Rik	7090.62	0.145538	0.0549919	2.64653	0.00813211	0.0670503
Syt7	16719.1	0.148818	0.0569288	2.6141	0.00894636	0.071234
Tjap1	777.56	0.191605	0.0844228	2.26959	0.0232324	0.128598
Zc3H11A	5564.31	0.164722	0.0668068	2.46565	0.0136764	0.0924779
Sult1A1	413.727	0.203337	0.0928753	2.18935	0.0285713	0.145373
Pou3F3	3309.69	0.151119	0.0583539	2.58969	0.0096062	0.0746798
Smg7	5322.79	0.14367	0.0539838	2.66135	0.00778274	0.0653993
Cep44	403.873	0.202671	0.0925027	2.19098	0.0284536	0.145057
Kcnq5	5850.16	0.137782	0.0506196	2.72191	0.00649049	0.0584448
Tmem170B	4616.94	0.157907	0.0626794	2.51929	0.0117593	0.0840254
Rock1	2012.6	0.189987	0.0836247	2.2719	0.0230923	0.128002
Prrt2	9248.07	0.143108	0.0537576	2.66209	0.00776572	0.065349
D030029J20Rik	313.279	0.213405	0.100197	2.12986	0.0331829	0.160689
Arid4A	2731.25	0.156165	0.0617043	2.53086	0.0113783	0.0823466
Uhrf1Bp1	1354.62	0.179657	0.0767688	2.34024	0.0192714	0.114201
Pcnx	7884.03	0.147819	0.0566021	2.61154	0.00901344	0.0715988
Dag1	4067.26	0.146888	0.0560679	2.61982	0.00879771	0.0706094
Slc2A13	7871.61	0.146989	0.0561681	2.61695	0.008872	0.0709281
Chsy3	752.132	0.190224	0.0840912	2.26211	0.0236906	0.129739
Elk4	1198.39	0.190167	0.0840316	2.26304	0.0236334	0.129666
Rin1	2844.28	0.166064	0.0683206	2.43066	0.0150712	0.0975633
Ctns	672.85	0.19013	0.0843441	2.25422	0.0241822	0.131553
Phldb1	4918.32	0.165314	0.0680691	2.42862	0.0151563	0.0979148
Znrf1	6726.37	0.148325	0.0573431	2.58662	0.00969229	0.0750535
Ptprt	4325.78	0.163526	0.0668852	2.44488	0.0144902	0.0956073
Gfod1	5787.75	0.169982	0.0710662	2.39188	0.0167625	0.104567
Dopey1	2741.62	0.161671	0.065919	2.45258	0.0141837	0.0944072
Sel1L	10053.8	0.136202	0.0504902	2.69759	0.00698441	0.0608502
Samd5	462.505	0.194976	0.0884071	2.20543	0.027424	0.141729
Gramd1B	3787.1	0.167531	0.069823	2.39936	0.0164236	0.103038
Gpr107	2310.96	0.151591	0.0596837	2.5399	0.0110883	0.0812141
Aifm3	2536.42	0.162337	0.0666241	2.43661	0.0148255	0.096713
Rsf1	3698.78	0.160478	0.0653681	2.45499	0.014089	0.0941384
Smpd4	2336.89	0.160598	0.0655406	2.45036	0.0142713	0.0946318
E330009J07Rik	814.027	0.185395	0.0819914	2.26115	0.0237498	0.129794
Morc2A	2659.83	0.159442	0.0647779	2.46137	0.0138408	0.0931107
Grin2B	5230.09	0.213522	0.101947	2.09445	0.0362201	0.170042
Bicd1	1727.49	0.192315	0.0869003	2.21305	0.0268939	0.140302
Satb1	7432.07	0.149138	0.0585135	2.54877	0.0108103	0.0800462
Upf3B	1222.13	0.178691	0.0776075	2.3025	0.021307	0.121578
Gdpgp1	353.644	0.204702	0.0958342	2.136	0.0326795	0.159491
Cdh20	1335.08	0.16482	0.0685985	2.40268	0.0162754	0.1025
Galnt7	596.08	0.194116	0.0885506	2.19215	0.0283687	0.144778
Ccdc141	990.932	0.215917	0.10454	2.06539	0.0388861	0.178109
Slc6A6	7272.66	0.144674	0.0562415	2.57238	0.0101003	0.0767249
Arhgef10	2015.37	0.170946	0.0731464	2.33704	0.0194369	0.114866
Qk	24125.5	0.143961	0.0559419	2.5734	0.0100703	0.076677
Igf2Bp3	246.57	0.214056	0.103617	2.06583	0.0388441	0.177985
Rnf111	2234.02	0.151633	0.0607116	2.4976	0.0125036	0.0875078
Akap6	12305.8	0.143502	0.055718	2.5755	0.0100095	0.0764105
Trim66	1569.49	0.164706	0.0691354	2.38237	0.0172016	0.106407
Cep290	832.394	0.196096	0.0907258	2.16141	0.0306636	0.152417
Plekha1	7797.42	0.155624	0.0632856	2.45908	0.0139294	0.0934944
Gad1	16085.8	0.133417	0.0497842	2.67991	0.0073643	0.0631835
Plagl1	874.594	0.185896	0.0835335	2.2254	0.0260543	0.138087
Fam135A	2338.85	0.159093	0.065746	2.41981	0.0155287	0.0992423
Slc12A6	8098.42	0.135895	0.05144	2.64182	0.00824625	0.0674745
Kcnj9	7453	0.137859	0.0526413	2.61883	0.00882325	0.0706815
Scai	6897.43	0.168695	0.0723146	2.33279	0.0196594	0.115343
Utp20	1194.36	0.171052	0.0738355	2.31666	0.0205221	0.118872
Ksr1	1646.87	0.177114	0.0782733	2.26276	0.0236504	0.129699
Cobl	4842.14	0.148972	0.0598052	2.49096	0.0127399	0.0884696
Sacs	570.179	0.196663	0.0921963	2.13309	0.0329172	0.160123
Enpp2	25066.9	0.141661	0.0553807	2.55794	0.0105295	0.0786801
4930402H24Rik	4824.5	0.146816	0.0585322	2.5083	0.0121314	0.0860612
Heg1	989.737	0.178842	0.0796535	2.24524	0.0247525	0.133579
Atg2B	3296.75	0.154214	0.0633432	2.43457	0.0149094	0.0970846
Tshz3	1613.74	0.165554	0.070716	2.3411	0.0192268	0.114194
Fmnl2	3475.67	0.158265	0.0660368	2.39663	0.0165468	0.103486
Stxbp5L	9370.39	0.162988	0.0690466	2.36055	0.0182478	0.110627
Lrch1	728.659	0.185213	0.0843466	2.19586	0.0281023	0.144172
Dlgap2	3231.32	0.154422	0.0636297	2.42688	0.0152293	0.0982643
Exoc6B	5074.9	0.152943	0.0627189	2.43855	0.0147461	0.0964838
Map4K3	4398.96	0.1491	0.0602547	2.47449	0.0133426	0.0909481
Itpr1	25153.7	0.154939	0.0640953	2.41732	0.0156351	0.0996877
Kdm4B	2940.22	0.151225	0.0616302	2.45374	0.0141379	0.0943583
9930021J03Rik	3276.62	0.16215	0.068722	2.35951	0.018299	0.110751
Srd5A1	1077.26	0.182614	0.0829691	2.20098	0.0277371	0.14285
Med12	1459.46	0.164453	0.0705016	2.33261	0.0196687	0.115343
Mdc1	896.801	0.171398	0.0752375	2.2781	0.0227207	0.126909
Slc29A3	810.559	0.1765	0.0787801	2.24041	0.0250642	0.13474
Prdm10	523.888	0.191434	0.0893788	2.14183	0.0322076	0.157773
Sp1	1534.27	0.159581	0.0674414	2.36622	0.0179709	0.109396
Cnot1	6190.33	0.139152	0.0545002	2.55324	0.0106725	0.0792244
Mapk6	4279.91	0.152473	0.0630175	2.41954	0.0155401	0.0992423
Dyrk1B	907.169	0.174761	0.0781272	2.23688	0.0252944	0.135452
Ppp1R12B	2336.67	0.163947	0.0707982	2.31569	0.0205751	0.119066
Rev3L	3019.25	0.148175	0.0605424	2.44745	0.0143869	0.0950593
Braf	7750.37	0.151154	0.0625186	2.41774	0.0156173	0.0996815
Camk1G	1461.14	0.173633	0.0775068	2.24023	0.025076	0.13474
4931406P16Rik	644.421	0.184268	0.0851233	2.16472	0.0304092	0.151598
Slc17A8	329.642	0.204586	0.100008	2.0457	0.040786	0.18285
Anln	1433.46	0.16837	0.0740323	2.27427	0.0229495	0.127689
Scrib	1992.6	0.164693	0.0716009	2.30015	0.0214395	0.122058
Inpp5E	1002.84	0.166528	0.0728198	2.28686	0.0222042	0.12511
Hcfc1	4829.14	0.143238	0.0576414	2.48498	0.0129557	0.0893274
Zfp532	2389.86	0.147221	0.0602461	2.44366	0.014539	0.095787
Klf7	511.403	0.191055	0.0902408	2.11717	0.0342453	0.164222
Pla2G4A	262.009	0.204952	0.100758	2.03411	0.0419407	0.185984
Banp	1165.09	0.175503	0.0792459	2.21466	0.0267833	0.140302
Mdga2	2658.75	0.15161	0.0631922	2.39919	0.0164313	0.103038
Pcdhga6	396.554	0.196763	0.0945509	2.08103	0.0374316	0.173921
Pcsk7	996.032	0.176479	0.0801443	2.20202	0.0276642	0.142659
Fam227A	374.361	0.193984	0.0926308	2.09416	0.0362456	0.170094
Epb41L2	6268.64	0.140636	0.0561848	2.50309	0.0123113	0.0869203
Pitpnm3	4674.65	0.157334	0.0669886	2.34867	0.0188403	0.113004
Adamts15	310.875	0.201791	0.0985869	2.04683	0.0406746	0.1827
Taf15	2357	0.156021	0.0661926	2.35707	0.0184198	0.111328
Rbmx	2453.25	0.161772	0.0700558	2.30919	0.0209332	0.120374
Chrm2	277.226	0.202801	0.0995237	2.03772	0.0415783	0.185026
Rnf150	4325.33	0.135702	0.0533389	2.54414	0.0109546	0.0806342
Ppip5K2	1629.94	0.164157	0.0717369	2.28832	0.0221191	0.124828
Tra2A	2941.8	0.157017	0.0670643	2.34129	0.0192173	0.114194
Pkd2L2	412.109	0.202826	0.0998219	2.03188	0.0421658	0.186421
Zdhhc5	2759.01	0.149573	0.0623382	2.39938	0.0164228	0.103038
Zbtb7C	223.163	0.208283	0.104348	1.99604	0.0459295	0.195684
Trim39	1104.5	0.167244	0.0741916	2.25421	0.0241828	0.131553
Gnptab	4598	0.140455	0.0565696	2.48287	0.0130327	0.0897135
Cep170	5068.53	0.14142	0.0572087	2.47201	0.0134358	0.091324
Rps6Kb1	3358.43	0.160192	0.0695192	2.30428	0.0212068	0.121358
Frmd4A	2810.75	0.160068	0.0694536	2.30467	0.0211851	0.12135
Fosb	252.281	0.206617	0.103347	1.99925	0.0455814	0.195184
C230004F18Rik	292.552	0.20808	0.104698	1.98744	0.0468738	0.197454
Cdh5	477.114	0.195326	0.0946173	2.06438	0.0389816	0.178305
Ubr3	15017.9	0.132289	0.0517332	2.55713	0.0105539	0.0787651
Kcnn2	1180.98	0.168459	0.0753996	2.23422	0.0254688	0.135956
Dock5	467.546	0.194244	0.0942124	2.06177	0.0392295	0.178852
Rpl29	669.042	0.128779	0.0498335	2.58419	0.00976077	0.0753084
Sfi1	800.476	0.184568	0.0872362	2.11573	0.0343678	0.16461
Ranbp10	1831.82	0.157643	0.0683526	2.30632	0.0210928	0.121057
Pcdhb16	447.957	0.188237	0.0899982	2.09156	0.0364775	0.170776
Rasgrp3	594.348	0.183084	0.0863067	2.12131	0.0338954	0.163095
Mapk11	1746	0.167493	0.0752233	2.22661	0.0259736	0.137843
Dscam	3862.61	0.149369	0.0630216	2.37012	0.0177825	0.108492
Kif13A	1422.76	0.169871	0.0770435	2.20487	0.0274631	0.141869
Tmc7	1019.34	0.168285	0.0758187	2.21957	0.0264481	0.139458
Clasrp	1691.97	0.161622	0.0713369	2.26562	0.0234748	0.129204
Cep250	1520.59	0.158853	0.0694837	2.28619	0.022243	0.12511
Zfp319	821.848	0.172279	0.0789912	2.18099	0.029184	0.147414
Slc9A3R2	1594.02	0.156412	0.0680438	2.2987	0.0215219	0.122404
Cd33	242.773	0.202311	0.101895	1.98549	0.0470902	0.197922
Usp16	1685.58	0.162278	0.0721407	2.24947	0.0244828	0.132749
Zc3Hav1L	275.905	0.197819	0.0982469	2.01349	0.0440631	0.190845
Gad2	9633.73	0.137175	0.0555819	2.46799	0.0135875	0.0919818
Zfp862-Ps	802.513	0.184029	0.0877544	2.09709	0.0359853	0.169275
Phc1	2131.2	0.158275	0.0695914	2.27435	0.022945	0.127689
Adra1A	482.342	0.187054	0.090106	2.07593	0.0379001	0.175425
Triobp	460.485	0.190441	0.0927371	2.05355	0.0400191	0.180988
Igfn1	779.191	0.193867	0.0955772	2.02838	0.0425212	0.187206
Mbnl2	10179.1	0.144505	0.0605687	2.3858	0.0170418	0.105697
Capn15	896.854	0.182577	0.08712	2.09569	0.0361096	0.169711
Srcin1	19293.8	0.13417	0.054076	2.48114	0.0130963	0.0898377
Slit3	1652.28	0.160948	0.071855	2.2399	0.0250975	0.134764
Cacna1H	2309.48	0.160328	0.0714578	2.24367	0.0248534	0.133981
Asun	1358.19	0.174334	0.0817174	2.13338	0.032894	0.160076
Soga3	3704.22	0.143548	0.0605459	2.3709	0.0177448	0.108354
Slco3A1	1568.16	0.162354	0.0733703	2.21281	0.0269109	0.140302
Srsf5	7823.86	0.141297	0.0591255	2.38978	0.0168586	0.104946
Zfp276	764.885	0.175642	0.0829107	2.11844	0.0341374	0.163904
Micu3	6024.01	0.138254	0.0574428	2.40681	0.0160923	0.101672
Med1	2813.18	0.141955	0.0599002	2.36986	0.017795	0.108492
Slc22A23	4873.75	0.144534	0.0615241	2.34922	0.0188128	0.112953
Fbn2	234.826	0.198713	0.101571	1.9564	0.0504175	0.205418
Atf6	4821.2	0.144195	0.0614103	2.34805	0.0188719	0.113136
Slc6A8	4750.23	0.142738	0.0605171	2.35865	0.0183418	0.110912
Cep76	510.154	0.187154	0.0922375	2.02904	0.0424541	0.18707
Tub	10812.3	0.134073	0.0550048	2.43748	0.0147902	0.0966424
Slc24A4	1004.72	0.165923	0.0766097	2.16583	0.0303245	0.151367
Enah	3781.82	0.156434	0.0699606	2.23603	0.0253498	0.135522
Atn1	5911.22	0.136526	0.056759	2.40535	0.0161568	0.101916
Kcnh1	5272.78	0.144318	0.0618471	2.33346	0.0196242	0.11531
Bahcc1	1043.13	0.158683	0.0716648	2.21424	0.026812	0.140302
Chd1	1425.37	0.155342	0.0694825	2.23569	0.0253719	0.135561
Fam65A	3508.94	0.14254	0.0607583	2.34601	0.0189755	0.113322
Apba3	645.59	0.176184	0.0843983	2.08753	0.0368404	0.171945
Luc7L2	9748.15	0.136231	0.0567274	2.4015	0.0163282	0.102778
Abl2	4361.15	0.142156	0.0605625	2.34726	0.018912	0.113258
Anks1	1324	0.159659	0.072803	2.19303	0.0283053	0.144639
Adamts10	927.308	0.165248	0.0768751	2.14956	0.0315901	0.155617
Rab36	990.588	0.158244	0.0719592	2.19907	0.0278726	0.143396
Abat	13750.5	0.119522	0.0464729	2.57185	0.0101155	0.0767252
Cited2	1723.27	0.144692	0.0626524	2.30944	0.0209192	0.120353
Mroh1	2911.9	0.151488	0.0673511	2.24923	0.0244981	0.132749
Folh1	337.948	0.18948	0.0956937	1.98006	0.0476963	0.199064
Uggt1	3372.22	0.140439	0.0598612	2.34608	0.0189721	0.113322
Slc12A5	25684.8	0.120374	0.0471011	2.55565	0.0105989	0.0789249
Slfn5	531.136	0.192286	0.0981033	1.96003	0.0499923	0.20453
Ppil4	2314.16	0.137318	0.0580701	2.36469	0.0180451	0.109762
1600002H07Rik	329.009	0.191633	0.0979959	1.95552	0.0505216	0.205492
Slc12A2	5825.42	0.140581	0.0603972	2.32761	0.0199328	0.116488
Klhl15	377.41	0.186973	0.0943877	1.9809	0.0476025	0.198946
Ets1	693.098	0.179453	0.0883863	2.03032	0.0423239	0.186694
1700047M11Rik	334.967	0.191437	0.0983278	1.94693	0.0515436	0.207789
Slc11A2	2320.26	0.140969	0.0608039	2.31842	0.0204266	0.118555
Map1A	54796.4	0.13975	0.0600279	2.32808	0.0199079	0.1164
Tbc1D30	5802.87	0.127245	0.0519795	2.44798	0.0143658	0.0950593
Atp7A	686.305	0.18045	0.0895501	2.01508	0.0438966	0.190659
Ptgs2	625.444	0.177837	0.087543	2.03142	0.0422124	0.186421
Dicer1	3306.72	0.145042	0.063735	2.2757	0.022864	0.127573
Mafg	1532.25	0.160154	0.0744976	2.14979	0.0315721	0.155617
Ldlrad4	1715.83	0.161769	0.0756607	2.13808	0.0325099	0.158975
Xpo7	4272.54	0.127208	0.05216	2.4388	0.014736	0.0964838
Lpp	547.69	0.184169	0.0929715	1.98092	0.0476003	0.198946
Kif21A	11585.2	0.131884	0.0552051	2.38897	0.0168955	0.105064
Megf10	1116.19	0.169852	0.081624	2.0809	0.0374429	0.173921
Zfp518A	821.208	0.184522	0.0933362	1.97696	0.0480459	0.200178
Ccdc88C	1207.02	0.175259	0.0858532	2.04137	0.0412136	0.18407
Ern1	321.241	0.190697	0.0985049	1.93591	0.0528786	0.211206
Zak	424.895	0.186455	0.0950669	1.96131	0.0498432	0.204149
Mgat5	2070.09	0.158083	0.0733353	2.15562	0.0311135	0.153878
Myt1L	14437.4	0.119906	0.0477019	2.51364	0.0119491	0.0849203
Phka1	1504.81	0.154475	0.0708542	2.18017	0.0292446	0.147469
Dip2A	4568.32	0.135244	0.0575366	2.35058	0.0187444	0.112828
Sidt1	3108.56	0.143442	0.0631226	2.27243	0.0230607	0.127965
Ankrd16	721.217	0.167436	0.0802091	2.0875	0.0368432	0.171945
Tnks	4052.87	0.152046	0.0692432	2.19583	0.0281039	0.144172
Plxnb3	1302.72	0.175663	0.0866844	2.02646	0.0427173	0.187254
Fubp3	1779.22	0.156284	0.0723504	2.1601	0.0307652	0.152602
Nfatc3	669.684	0.178004	0.0886122	2.0088	0.0445587	0.192195
Prkdc	1691.16	0.150045	0.0679426	2.20841	0.0272155	0.141454
Rnpepl1	1264.08	0.166448	0.0797087	2.08821	0.0367793	0.171782
Pdzd2	3424.44	0.198917	0.106135	1.87419	0.0609049	0.229874
Nek1	2062.14	0.15579	0.0721691	2.15868	0.030875	0.153018
Rims4	1148.64	0.17069	0.0831258	2.05339	0.0400347	0.180989
Unc5B	1233.87	0.156811	0.072964	2.14916	0.0316217	0.155641
Syn3	2295.96	0.152281	0.0700177	2.17489	0.0296384	0.148947
Btaf1	2371.29	0.150973	0.0691115	2.18448	0.0289269	0.146553
Mkx	972.135	0.160554	0.0759158	2.11489	0.0344391	0.164885
Asxl1	2641.92	0.139487	0.0610942	2.28314	0.0224221	0.125819
Hnrnpul2	14223.8	0.115263	0.0455029	2.5331	0.011306	0.0821339
Foxp1	5797.64	0.140311	0.0618391	2.26897	0.0232703	0.128665
Rab6B	33571.9	0.121165	0.0492597	2.45972	0.0139046	0.0933808
Xpo4	430.178	0.181113	0.0924525	1.95899	0.0501143	0.204746
Akap5	7226.99	0.123877	0.0510866	2.42485	0.0153147	0.0984401
Tns3	4477.07	0.134829	0.0582525	2.31456	0.020637	0.119237
Phrf1	2185.7	0.151294	0.0697775	2.16823	0.0301409	0.150768
Kalrn	32662.9	0.117808	0.0472662	2.49243	0.0126871	0.0882558
Zfp275	1433.15	0.152017	0.0703409	2.16114	0.0306846	0.152457
Celf1	13259.9	0.120131	0.0487704	2.4632	0.0137705	0.0927959
Reep3	2548.32	0.148386	0.0678805	2.18599	0.0288166	0.146307
Trip12	10679	0.128364	0.0541654	2.36986	0.0177948	0.108492
Fmn1	1201.03	0.153034	0.0711171	2.15187	0.0314078	0.155204
Dgkz	19000.8	0.138375	0.0608213	2.27511	0.0228993	0.127619
Arap3	474.872	0.181169	0.0930683	1.94663	0.0515797	0.207864
Sec63	5170.04	0.134056	0.0581391	2.30578	0.0211227	0.121057
Gm10516	238.414	0.190308	0.100931	1.88552	0.0593594	0.226131
Wipf2	3990.06	0.128506	0.0544661	2.35938	0.0183057	0.110751
Trpm7	3315.45	0.140375	0.0625523	2.24412	0.0248246	0.133906
Itgav	5742.91	0.140394	0.0625768	2.24355	0.0248611	0.133981
Far1	6085.36	0.154727	0.0727733	2.12615	0.0334907	0.161849
C130030K03Rik	353.354	0.185822	0.0975186	1.9055	0.0567152	0.220311
Dtna	5909.75	0.132919	0.057634	2.30627	0.0210958	0.121057
Prkcb	63213.8	0.129321	0.055371	2.33553	0.0195157	0.114958
Cwc22	867.522	0.159152	0.0763267	2.08514	0.0370563	0.17265
Nid1	739.564	0.174802	0.0888256	1.96792	0.049077	0.202464
Ahr	680.998	0.173999	0.0882067	1.97263	0.0485372	0.20123
Rapgef3	1035.8	0.160329	0.0773119	2.07379	0.0380989	0.175857
Dpy19L3	2486.8	0.132881	0.0578847	2.29562	0.0216974	0.122917
Nol4L	2384.96	0.142751	0.064835	2.20176	0.0276824	0.14269
Cep162	527.984	0.179636	0.0931633	1.92819	0.0538318	0.213595
Arid3B	276.317	0.188615	0.100769	1.87175	0.061241	0.230554
Slc16A6	467.878	0.17936	0.0930982	1.92657	0.0540335	0.213894
Dync1Li2	16592.1	0.126926	0.0541049	2.34593	0.0189795	0.113322
Cast	383.58	0.177929	0.0921143	1.93161	0.0534074	0.212385
Tsc1	4039.47	0.132633	0.0580589	2.28446	0.0223444	0.125483
Man2C1	1894.62	0.152456	0.0720401	2.11627	0.0343219	0.164456
Llgl1	2485.36	0.137374	0.0614228	2.23653	0.0253172	0.135495
Stxbp2	1017.71	0.166272	0.0827336	2.00973	0.0444593	0.191976
Taf1	4791.93	0.125351	0.0533137	2.35119	0.0187136	0.1127
Tmtc2	746.183	0.168601	0.0849571	1.98455	0.0471948	0.198168
Zfp382	457.058	0.178124	0.0927843	1.91977	0.0548875	0.216286
Zfp142	1425.15	0.15741	0.0760578	2.06961	0.0384891	0.177044
Ralgapb	7840.25	0.124629	0.0530067	2.3512	0.0187131	0.1127
Usp9X	12571.3	0.135938	0.0607958	2.23598	0.0253531	0.135522
A330008L17Rik	340.215	0.188013	0.101341	1.85525	0.0635608	0.235785
Rgl2	1583.93	0.157368	0.0762466	2.06393	0.0390244	0.178328
Trpm3	2314.4	0.155769	0.0750587	2.0753	0.037959	0.175564
5330434G04Rik	306.724	0.188241	0.101738	1.85026	0.0642768	0.237305
Plxna3	1173.11	0.15716	0.0762576	2.06091	0.039312	0.179159
Cacna2D3	6216.3	0.13241	0.0586139	2.25902	0.023882	0.130305
Trpv6	478.725	0.185773	0.0998304	1.86089	0.0627601	0.234041
Fcho1	3325.57	0.1321	0.0584151	2.26139	0.0237349	0.129794
Kifc2	16718	0.116171	0.047892	2.4257	0.015279	0.098367
R3Hdm2	10918.8	0.124099	0.0530614	2.33879	0.0193465	0.114474
Mzf1	402.916	0.177987	0.0934716	1.90418	0.0568872	0.220749
Ccdc174	907.497	0.156343	0.0759121	2.05953	0.0394436	0.179413
L3Mbtl3	1059.82	0.153812	0.0739859	2.07893	0.0376235	0.174486
Zfp446	370.976	0.18276	0.0975721	1.87308	0.0610576	0.230095
Gpr26	2804.58	0.156256	0.0759116	2.0584	0.0395517	0.179486
Ccdc120	388.365	0.182662	0.0975107	1.87326	0.061033	0.230095
Rcor1	694.728	0.164428	0.0824697	1.9938	0.0461744	0.195882
Clk1	4911.83	0.190055	0.10404	1.82675	0.0677369	0.244962
Kansl1L	583.564	0.166567	0.0844607	1.97212	0.0485953	0.201248
Rora	613.715	0.175565	0.0918547	1.91133	0.0559616	0.218819
Parp4	224.923	0.189347	0.103694	1.82601	0.0678482	0.245214
3110056K07Rik	311.867	0.183552	0.0988142	1.85755	0.063233	0.235286
Picalm	3723.88	0.130886	0.0580653	2.25412	0.0241885	0.131553
Ascc2	665.633	0.167418	0.0855368	1.95727	0.0503163	0.205217
Ccdc6	2624.01	0.149923	0.0716617	2.0921	0.03643	0.170648
Dnm2	2265.79	0.15554	0.0760668	2.04478	0.0408767	0.183049
Vamp1	5628.05	0.131568	0.0587241	2.24044	0.0250623	0.13474
Swt1	554.53	0.175747	0.0926512	1.89686	0.0578461	0.223385
Thoc1	1561.11	0.164358	0.0834156	1.97034	0.0487988	0.201879
Jarid2	2209.27	0.133889	0.0604966	2.21317	0.0268858	0.140302
Neto2	5190.24	0.143762	0.0675104	2.12948	0.0332146	0.160777
Gpr155	3540.73	0.191352	0.106467	1.79728	0.0722905	0.253707
Pacs2	7083.08	0.123736	0.0535526	2.31055	0.0208579	0.120116
Cntrl	701.18	0.170267	0.0885731	1.92234	0.0545632	0.215434
Adipor2	3303.84	0.133426	0.0604753	2.20629	0.0273639	0.141542
Ptprc	235.889	0.186764	0.102729	1.81802	0.0690607	0.247781
Klf12	1604.13	0.154811	0.0761932	2.03183	0.0421713	0.186421
Mllt10	1549.89	0.139803	0.0650728	2.14841	0.0316815	0.155669
Dhx16	1113.34	0.162007	0.0821258	1.97266	0.0485337	0.20123
Kcnd1	225.602	0.187358	0.103646	1.80767	0.0706579	0.250808
Gpr17	5039.03	0.15405	0.0758543	2.03087	0.0422679	0.186597
Iws1	2346.18	0.133922	0.0611318	2.1907	0.0284732	0.145061
Mid1	259.852	0.158647	0.0796621	1.9915	0.0464257	0.196244
Bcor	1169.34	0.149784	0.072586	2.06354	0.0390611	0.178427
Ncor1	12735.2	0.122179	0.05298	2.30613	0.0211036	0.121057
Xpo6	4024.65	0.127934	0.0569664	2.24578	0.024718	0.133513
Gpr83	843.874	0.161401	0.0821167	1.9655	0.0493558	0.203048
Ppp1R10	2326.07	0.154983	0.0770107	2.01249	0.0441682	0.190997
St18	593.244	0.162587	0.083291	1.95203	0.0509345	0.206529
Itga4	1271.24	0.151788	0.0744345	2.03921	0.0414287	0.184891
Abcc4	528.679	0.177307	0.0959176	1.84854	0.0645244	0.237997
Zfp169	632.924	0.160863	0.0823382	1.95369	0.0507382	0.206101
Ndst1	4967.18	0.134095	0.0619102	2.16596	0.0303139	0.151367
Cnnm1	5802.63	0.119683	0.0518777	2.30702	0.0210538	0.121008
Usp32	9781.3	0.134393	0.0621986	2.1607	0.0307182	0.152496
Wdfy2	301.91	0.1779	0.0968718	1.83644	0.0662921	0.241879
Als2	3151.12	0.139869	0.066191	2.11311	0.034591	0.165144
Sema5A	3429.13	0.146791	0.0713717	2.05671	0.0397141	0.180021
Bcl9L	1437.27	0.151018	0.074756	2.02015	0.0433681	0.189132
Ythdc2	2409.11	0.147595	0.0720018	2.04988	0.0403766	0.182118
Cpeb1	2410.8	0.137119	0.0643061	2.13228	0.0329838	0.160372
Ralgps2	2605.14	0.127594	0.0575564	2.21685	0.0266336	0.139903
Cpeb3	3655.06	0.131311	0.0603371	2.17629	0.0295338	0.148547
Sfxn3	5519.46	0.120212	0.052538	2.28809	0.0221321	0.124842
Fzd3	8743.11	0.1414	0.06758	2.09233	0.0364087	0.170648
Tbc1D5	1836.44	0.138989	0.0658558	2.11051	0.0348146	0.165877
Dpf2	2019.66	0.138386	0.065442	2.11463	0.0344615	0.164925
Rc3H1	3235.29	0.140344	0.0669208	2.09716	0.0359792	0.169275
Kansl3	3364.22	0.135095	0.0631011	2.14092	0.0322802	0.158064
Cbln2	1735.05	0.152821	0.0766422	1.99395	0.0461572	0.195879
Ap4E1	1041.22	0.150858	0.0751521	2.00736	0.0447108	0.192711
Iglon5	1530.27	0.145841	0.0712614	2.04657	0.0407003	0.1827
Zfp384	1518.03	0.139961	0.0669017	2.09203	0.0364356	0.170648
Tnks2	10642.8	0.122397	0.0543763	2.25093	0.0243898	0.132466
Cdr1	1086.69	0.177496	0.0977712	1.81543	0.0694586	0.248624
Htr2A	998.669	0.16551	0.0875696	1.89004	0.0587531	0.225052
Ddx5	33688.2	0.114003	0.0487867	2.33676	0.0194515	0.114866
Gbf1	4417.61	0.128853	0.0591566	2.17816	0.029394	0.148033
Caskin1	6094.71	0.129127	0.0593765	2.17471	0.029652	0.148952
Nrip1	1289.79	0.159652	0.0829843	1.92388	0.05437	0.214938
Synpo	8114.88	0.119194	0.0524703	2.27164	0.0231081	0.12803
Usp25	2235.77	0.131755	0.0613659	2.14704	0.0317901	0.155979
Plcb1	15470.4	0.119543	0.052813	2.26353	0.0236033	0.129621
Eya4	262.122	0.179572	0.100348	1.78948	0.0735368	0.256685
Zc3H12C	845.653	0.159992	0.083506	1.91593	0.0553736	0.217454
Ephb3	984.487	0.149328	0.0747402	1.99796	0.0457211	0.195225
Rims2	6460.96	0.134938	0.0637565	2.11646	0.0343055	0.164444
Grid2	487.432	0.164172	0.0871768	1.88321	0.0596722	0.226848
Ifit2	682.672	0.164138	0.0871414	1.88358	0.0596222	0.22684
Ivns1Abp	9801.19	0.135981	0.0645527	2.10651	0.0351597	0.16685
Tmed8	3741.43	0.134951	0.0638304	2.11421	0.0344974	0.164963
Pcdhac1	274.819	0.179473	0.100708	1.7821	0.0747325	0.25877
Aff3	2313.46	0.14829	0.0742212	1.99794	0.0457229	0.195225
Myo1E	977.797	0.162159	0.0858603	1.88864	0.0589398	0.225235
Zfyve26	1044.22	0.153826	0.0790074	1.94698	0.0515373	0.207789
Fn3Krp	1871.15	0.138277	0.0664841	2.07986	0.0375384	0.174228
Zcchc14	3688.46	0.129876	0.0604224	2.14948	0.0315966	0.155617
Aldh5A1	4636.14	0.1204	0.0538001	2.23792	0.0252264	0.13515
Slc5A7	235.147	0.184335	0.105622	1.74523	0.0809442	0.270958
Smim3	544.932	0.171896	0.094718	1.81482	0.0695514	0.248642
Slx4	1449.47	0.142701	0.0703846	2.02745	0.0426162	0.187206
Ccdc157	1409.79	0.156292	0.0815018	1.91765	0.0551557	0.216886
Pld5	422.376	0.172633	0.0956056	1.80568	0.070968	0.251274
6430584L05Rik	290.371	0.183437	0.105488	1.73895	0.0820441	0.273291
Spire1	8711.83	0.135917	0.0653596	2.07953	0.037569	0.174301
Cemip	1788.25	0.149336	0.0761128	1.96203	0.0497587	0.204149
Slc16A7	835.455	0.163789	0.0882554	1.85586	0.0634738	0.235737
Tti2	860.067	0.150462	0.0772221	1.94844	0.0513629	0.207457
Cpsf7	3589.99	0.120334	0.0544204	2.2112	0.027022	0.140633
Tnrc6C	4629.31	0.12442	0.0573143	2.17084	0.0299431	0.150096
Map6D1	3602.38	0.135184	0.0650537	2.07804	0.0377056	0.174798
Tro	7498.9	0.117562	0.0524795	2.24014	0.0250816	0.13474
Kcnj6	1622.4	0.1632	0.0880795	1.85288	0.0639	0.236356
Sos1	3483.7	0.131956	0.0628115	2.10082	0.0356568	0.168265
Entpd5	1852.75	0.131623	0.0626096	2.10227	0.0355293	0.167864
Slc8A1	15998.2	0.14019	0.0691725	2.02667	0.0426957	0.187229
Gxylt1	999.258	0.149117	0.076466	1.9501	0.0511636	0.207103
Foxo3	1527.48	0.144499	0.072714	1.98722	0.0468984	0.197467
Sdf2L1	455.396	0.17164	0.0957436	1.79271	0.0730197	0.255407
Arrb1	14184.4	0.119746	0.0542451	2.2075	0.0272794	0.141454
Urb1	711.969	0.157722	0.0837551	1.88314	0.0596817	0.226848
Smarcc1	3734.15	0.121772	0.0557335	2.1849	0.0288963	0.146524
Epg5	2590.93	0.129021	0.0608717	2.11956	0.0340429	0.163583
Fhod1	229.635	0.180163	0.103672	1.73782	0.0822434	0.273605
Cspp1	1049.46	0.165187	0.0901772	1.83181	0.0669803	0.24349
Serac1	1552.24	0.133865	0.0645083	2.07516	0.0379713	0.175564
Lifr	3042.32	0.141503	0.070526	2.00639	0.0448144	0.192946
Fam76B	1266.43	0.149039	0.0768407	1.93959	0.05243	0.210165
Cox10	1092.47	0.148999	0.0768138	1.93975	0.0524106	0.210165
Lrrk1	242.566	0.179097	0.102999	1.73883	0.0820655	0.273291
Dennd1B	762.927	0.154624	0.0814862	1.89755	0.0577554	0.223107
Rab3Gap2	5003.93	0.119841	0.0546014	2.19483	0.0281757	0.144353
Timm9	1069.42	0.143415	0.0724535	1.97941	0.0477699	0.199294
Usp7	7714.69	0.122783	0.0567639	2.16304	0.030538	0.152002
Zcchc9	423.001	0.168074	0.0933781	1.79993	0.0718721	0.253137
B3Gntl1	218.287	0.179533	0.103944	1.72721	0.0841304	0.276926
Sox21	600.492	0.159418	0.0859568	1.85463	0.0636493	0.235785
Ptprs	22327.9	0.118103	0.0536611	2.2009	0.0277432	0.14285
Itsn2	2771.33	0.135027	0.0660012	2.04583	0.0407731	0.18285
Fan1	425.377	0.166815	0.0926277	1.80092	0.0717157	0.252863
Mecp2	7773.23	0.127411	0.0603459	2.11134	0.0347431	0.165603
L3Mbtl1	433.143	0.173129	0.098456	1.75844	0.0786721	0.266594
Arhgap32	21477.6	0.122895	0.057137	2.15088	0.0314861	0.155331
Spice1	628.078	0.162489	0.0889468	1.82681	0.0677291	0.244962
Scn3A	3128.33	0.124281	0.0581833	2.13602	0.0326776	0.159491
Nckipsd	2517.18	0.134072	0.0654856	2.04735	0.040624	0.1827
Golga1	1768.62	0.132574	0.0643973	2.05869	0.0395236	0.179486
Igsf11	1565.7	0.141492	0.0716225	1.97553	0.0482085	0.200499
Micall1	2412.98	0.134694	0.0660713	2.03861	0.0414886	0.184964
Cmya5	336.349	0.174918	0.10051	1.7403	0.0818057	0.272686
Yod1	692.557	0.163411	0.0901014	1.81364	0.0697335	0.249138
Upf2	3084.4	0.140298	0.0707117	1.98409	0.0472463	0.198227
Usp28	1798.42	0.136541	0.0676741	2.01763	0.0436297	0.189987
Cntn3	1718.36	0.138902	0.0696931	1.99305	0.0462561	0.195947
Tmem63C	1782.75	0.139744	0.0704173	1.98451	0.0471988	0.198168
Clgn	524.212	0.172117	0.0982947	1.75103	0.0799399	0.268736
Zdhhc1	1123.76	0.139008	0.0698708	1.9895	0.0466458	0.196753
Tbce	1771.98	0.139443	0.0702094	1.98609	0.0470228	0.197895
Adam11	7116.52	0.116428	0.0530867	2.19316	0.0282959	0.144639
Ampd3	1028.74	0.148451	0.0777835	1.90852	0.0563246	0.219603
Mfsd7B	645.503	0.154785	0.0831453	1.86162	0.0626568	0.23395
Abl1	2874.78	0.129738	0.062729	2.06823	0.0386188	0.177434
Arhgef12	13501.6	0.126763	0.0605751	2.09265	0.0363803	0.170648
Spaca6	400.856	0.170259	0.0971555	1.75244	0.079698	0.268345
Ipo4	3286.41	0.126384	0.0603328	2.09479	0.03619	0.169968
Gfra2	2402.58	0.131472	0.0642117	2.04747	0.0406116	0.1827
Mkl1	2185.51	0.14108	0.0722342	1.95308	0.0508096	0.206234
P4Ha2	352.785	0.170722	0.097965	1.74268	0.0813889	0.271848
Uaca	497.688	0.160748	0.0891034	1.80406	0.0712223	0.251873
Zc3H12B	564.8	0.159604	0.0882405	1.80874	0.0704917	0.250728
Kdm5C	2844.84	0.131434	0.0647395	2.03019	0.0423373	0.186694
Ctif	2783.14	0.128323	0.0623224	2.05901	0.0394933	0.179486
Ube2L3	5442.46	0.120165	0.0563714	2.13166	0.033035	0.160415
Dmxl2	15322.9	0.114458	0.0524102	2.18389	0.02897	0.146633
Cntn4	2603.09	0.130952	0.0645923	2.02737	0.0426247	0.187206
Hhip	877.038	0.152922	0.0829782	1.84292	0.0653403	0.239291
5730409K12Rik	612.349	0.157806	0.0871854	1.81	0.0702955	0.250391
Pcnx2	5074.61	0.112844	0.051446	2.19345	0.0282748	0.144639
Mkln1	2739.71	0.121455	0.0576224	2.10776	0.0350514	0.16667
Spag1	499.341	0.161775	0.0910971	1.77585	0.075757	0.260518
Myo6	6985	0.112181	0.0510949	2.19554	0.0281248	0.1442
Abhd14A	680.736	0.16723	0.0961707	1.73889	0.0820544	0.273291
Myrip	3909.4	0.132735	0.0665948	1.99317	0.046243	0.195947
Glg1	7765.94	0.124026	0.0596946	2.07768	0.037739	0.174884
Mast3	9002.67	0.125563	0.0608755	2.06262	0.0391485	0.178753
Fam84A	3279.93	0.120555	0.0572469	2.10587	0.0352154	0.167048
Vps13B	3804.64	0.127733	0.0626947	2.03739	0.0416112	0.185026
C2Cd5	2942.02	0.124389	0.0600929	2.06995	0.0384574	0.176982
Susd6	2369.53	0.128107	0.0631005	2.0302	0.0423358	0.186694
Kank1	1473.54	0.150225	0.0814403	1.8446	0.0650961	0.239137
Trp53	642.248	0.151135	0.0822679	1.83711	0.066194	0.24167
Zfp772	563.562	0.170341	0.0999886	1.7036	0.0884561	0.28375
Xrn1	1110.36	0.140874	0.0736679	1.91229	0.0558387	0.218411
Prrt3	1998.81	0.134624	0.0685516	1.96384	0.0495489	0.20363
Prrg3	2681.21	0.131079	0.0655824	1.9987	0.0456413	0.195225
Usp36	1733.54	0.130563	0.0652301	2.00157	0.0453307	0.194251
Mtx3	3007.75	0.127571	0.0629362	2.027	0.0426629	0.187206
Ganc	412.976	0.162743	0.0930832	1.74836	0.0804016	0.269547
Atf4	2588.79	0.122693	0.0591408	2.07459	0.0380249	0.175728
Fbxl20	3576.68	0.123009	0.0593844	2.07141	0.0383208	0.176544
Hecw1	5883.65	0.13055	0.0653217	1.99857	0.0456546	0.195225
Stc1	264.28	0.174092	0.104148	1.67159	0.0946061	0.294153
Flrt1	1572.55	0.130481	0.0655776	1.98971	0.0466224	0.196753
Shroom1	265.605	0.172522	0.102978	1.67533	0.0938702	0.293253
Zdhhc8	5018.42	0.12645	0.0624839	2.02371	0.0429996	0.188213
Cdc42Bpb	8499.74	0.111073	0.0511317	2.1723	0.0298334	0.149609
Fam120C	4254.11	0.122961	0.0598079	2.05593	0.0397893	0.180155
Adcy5	9229.11	0.138246	0.0722701	1.9129	0.0557604	0.218393
Ermard	263.607	0.169275	0.100147	1.69027	0.0909768	0.288784
Cnot3	1267.05	0.135473	0.0700572	1.93376	0.0531432	0.211878
Sh3Pxd2B	1001.09	0.143879	0.0771385	1.8652	0.0621535	0.232369
Zfp536	722.48	0.146375	0.0792512	1.84697	0.0647516	0.238407
Cfap54	234.629	0.170766	0.101748	1.67833	0.093283	0.292653
Dapk1	5807.09	0.123065	0.0601299	2.04665	0.040692	0.1827
Aldh1L2	265.095	0.171567	0.102985	1.66594	0.0957255	0.295852
Stox2	7445.64	0.12687	0.0632562	2.00566	0.0448929	0.193144
Letm2	422.488	0.165116	0.0968193	1.70541	0.0881184	0.283415
Lrp5	432.334	0.161659	0.0934603	1.72971	0.0836821	0.276128
Zfp385A	2173.06	0.128786	0.0650058	1.98114	0.0475755	0.198946
Nup98	1186.21	0.136579	0.0713982	1.91292	0.055758	0.218393
Tdg	1646.01	0.131165	0.0670793	1.95537	0.0505399	0.205492
Ramp2	550.278	0.155163	0.0877001	1.76925	0.0768528	0.26276
Upf1	2830.98	0.118194	0.0567211	2.08378	0.0371803	0.17304
Bc005537	9041.54	0.10914	0.050297	2.16991	0.0300136	0.150385
Zc3H7A	1961.15	0.135104	0.0704306	1.91826	0.0550784	0.216857
Ssfa2	2422.65	0.129683	0.0660251	1.96414	0.0495138	0.203557
Mir5125	265.045	0.17207	0.104345	1.64905	0.0991381	0.301437
Snx24	572.012	0.15651	0.0893702	1.75126	0.0799019	0.268736
Mlh1	543.976	0.159115	0.0917451	1.73432	0.0828616	0.274736
Rabl2	1047.63	0.140573	0.0753521	1.86554	0.0621051	0.232369
Tubgcp4	879.193	0.148802	0.0825164	1.80331	0.0713399	0.252139
Pcsk6	637.431	0.154942	0.0883011	1.7547	0.0793108	0.267933
Pde7B	2109.3	0.145594	0.0799369	1.82136	0.068552	0.246629
Ap5M1	994.454	0.142849	0.0776839	1.83885	0.065938	0.240959
Zw10	855.396	0.143071	0.0778714	1.83727	0.0661705	0.241659
Cdh22	987.289	0.144797	0.0794076	1.82347	0.0682324	0.245832
Trf	8030.61	0.14045	0.0757131	1.85502	0.0635929	0.235785
Wnk3	2211.07	0.127213	0.0647082	1.96594	0.0493052	0.202911
Sema4D	3955.29	0.123376	0.061528	2.0052	0.0449412	0.193281
Ciz1	1890.43	0.12514	0.0630111	1.986	0.0470335	0.197895
Iqsec2	8764.8	0.121286	0.0600386	2.02014	0.0433693	0.189132
Add2	6566.53	0.118993	0.0582376	2.04323	0.0410293	0.183593
Prrx1	530.273	0.152825	0.0870243	1.75612	0.0790675	0.267624
Irf2	1154.94	0.134646	0.0711613	1.89212	0.0584747	0.224537
Amot	1108.68	0.141587	0.0770954	1.83652	0.0662812	0.241879
Farp1	3530.13	0.133233	0.0700379	1.90229	0.0571329	0.221426
Safb	4702.63	0.116884	0.0567712	2.05887	0.039507	0.179486
Tepsin	582.735	0.150896	0.0854856	1.76516	0.0775363	0.26441
Itih5	1897.68	0.134588	0.0712707	1.8884	0.0589719	0.225235
Gpt2	3391.97	0.125644	0.0639011	1.96623	0.0492726	0.202863
Txlng	864.081	0.14824	0.0831866	1.78202	0.0747457	0.25877
Lama3	267.232	0.16506	0.0992722	1.6627	0.0963722	0.296993
Ankrd24	1201.59	0.140032	0.0759955	1.84264	0.0653818	0.239295
Tonsl	246.186	0.168418	0.102969	1.63563	0.101918	0.305805
Mettl4	512.492	0.154634	0.089271	1.73218	0.0832409	0.275608
Ai593442	12646.6	0.116869	0.0570957	2.0469	0.0406675	0.1827
Cnksr3	660.204	0.146868	0.0825262	1.77966	0.0751321	0.259221
Tor3A	309.988	0.16429	0.0991585	1.65684	0.097552	0.299123
Slc35F3	1569.97	0.130268	0.0681184	1.91238	0.0558279	0.218411
Arfgef1	8110.01	0.116025	0.0565627	2.05126	0.0402418	0.181662
Sarm1	1541.55	0.139206	0.075815	1.83613	0.066339	0.241962
Gli3	541.365	0.156759	0.0920078	1.70376	0.0884264	0.28375
Ascc3	1466.54	0.138137	0.0750755	1.83997	0.0657725	0.240502
Epb41L3	8996.59	0.110169	0.0523792	2.1033	0.0354391	0.167505
Ewsr1	7358.54	0.108343	0.0510312	2.12306	0.0337486	0.162564
Nr6A1	462.382	0.16082	0.0961982	1.67175	0.0945729	0.294127
Spag5	603.009	0.162339	0.0979817	1.65683	0.0975538	0.299123
Sema4B	717.496	0.144787	0.0813427	1.77996	0.0750828	0.259221
Zfp760	722.092	0.145962	0.0824869	1.76951	0.0768083	0.262683
Sptb	7544.16	0.119838	0.0601942	1.99085	0.046497	0.196406
Gtpbp2	2806.98	0.125936	0.065263	1.92967	0.0536472	0.213149
Whamm	688.804	0.144626	0.0815477	1.77351	0.0761441	0.261166
Eif3A	10074.2	0.110204	0.0527692	2.08842	0.0367601	0.17176
Cabin1	3777.28	0.115811	0.0571362	2.02692	0.0426704	0.187206
Plagl2	352.228	0.158003	0.0942516	1.67639	0.0936616	0.293064
Hps1	247.592	0.163845	0.100316	1.63328	0.10241	0.306197
Gca	1538.33	0.133945	0.0720989	1.85779	0.0631991	0.235233
Map4K4	9064.78	0.119037	0.0597716	1.99154	0.046422	0.196244
Ttbk2	7104.16	0.125459	0.0650552	1.92851	0.0537921	0.213595
Tcp11L1	687.298	0.150692	0.0871987	1.72814	0.0839629	0.276683
Cacnb4	17872.1	0.132209	0.0707221	1.86942	0.0615647	0.231479
Bak1	716.696	0.149807	0.0864376	1.73312	0.0830737	0.275188
Dhtkd1	239.097	0.168956	0.105597	1.60001	0.109597	0.318678
Thsd4	884.157	0.158204	0.0949503	1.66618	0.095677	0.295852
Mtcp1	384.894	0.157064	0.0939206	1.67231	0.0944631	0.294027
Pde4A	4508.06	0.117563	0.0589364	1.99475	0.0460703	0.19576
Ttll3	392.364	0.154299	0.0913853	1.68844	0.0913261	0.289118
Rassf8	383.699	0.155866	0.0930563	1.67497	0.0939405	0.293253
Usp15	3960.51	0.119527	0.0607247	1.96835	0.0490281	0.202403
Msh6	877.1	0.138027	0.0764044	1.80653	0.0708356	0.251088
Sh3Pxd2A	3245.73	0.11692	0.0586328	1.99411	0.0461405	0.195878
Gcnt4	803.631	0.155228	0.092573	1.67682	0.0935786	0.292959
Grm7	3036.78	0.127982	0.0678406	1.88651	0.0592262	0.225842
Slc4A10	16424.2	0.104747	0.0493214	2.12377	0.0336895	0.162412
Osbp2	4885.51	0.116611	0.0584072	1.99651	0.0458781	0.195548
Polr1A	1379.83	0.132574	0.071766	1.84731	0.0647022	0.238407
Khsrp	3995.22	0.116581	0.0584856	1.99332	0.0462261	0.195947
Slc26A2	369.093	0.159033	0.0967036	1.64454	0.100065	0.303061
Med14	3821.15	0.127023	0.0671431	1.89182	0.0585144	0.224566
Ints2	1439.82	0.127915	0.0680093	1.88084	0.0599935	0.227471
Pdss1	253.65	0.164607	0.102453	1.60667	0.108128	0.317046
Zcchc2	1402.02	0.130734	0.0704604	1.85543	0.0635344	0.235785
Fcho2	2566.09	0.133373	0.0727528	1.83324	0.0667672	0.242906
Mcc	844.76	0.145756	0.0839308	1.73663	0.0824533	0.274078
Rgag4	1002.18	0.139232	0.0780146	1.78469	0.0743124	0.25809
Rnf128	918.347	0.143504	0.0819536	1.75103	0.07994	0.268736
Vasn	477.341	0.149694	0.0879074	1.70286	0.0885935	0.284036
Zfp944	603.544	0.15166	0.0897645	1.68953	0.0911175	0.288844
Prdm15	1019.79	0.139798	0.0786724	1.77696	0.0755748	0.260194
Ppp1R3E	292.613	0.168206	0.106499	1.57942	0.114239	0.326713
Zfp280C	1420	0.132697	0.0723868	1.83316	0.0667785	0.242906
Sema5B	764.118	0.148788	0.0872749	1.70482	0.0882286	0.283415
Pan2	1050.42	0.136484	0.0759053	1.79809	0.0721635	0.253491
Cmc2	485.166	0.149015	0.0875594	1.70187	0.088779	0.28451
Chordc1	2967.27	0.116789	0.0592109	1.97242	0.0485617	0.201248
Adamts17	322.934	0.163233	0.10176	1.6041	0.108693	0.317681
Ankrd44	701.679	0.14367	0.0824328	1.74288	0.0813549	0.271848
Kcnv1	6699.69	0.126695	0.0675003	1.87696	0.0605238	0.228727
Nek9	3047.11	0.114442	0.0574277	1.9928	0.0462831	0.195991
Cpsf1	2266.18	0.119996	0.0620687	1.93328	0.053202	0.211878
Plxnb1	3903.73	0.118204	0.0606586	1.94867	0.0513343	0.207457
Cntrob	596.747	0.144379	0.0834491	1.73015	0.0836034	0.275959
Etv6	1152.54	0.137637	0.0772969	1.78063	0.0749736	0.259205
Megf8	7615.93	0.112047	0.055587	2.0157	0.0438313	0.190515
Slc23A2	7877.53	0.116647	0.0593745	1.96459	0.0494613	0.203412
Dvl3	1899.79	0.129794	0.07041	1.84341	0.0652696	0.239255
Camsap1	5607.27	0.110751	0.0545895	2.02879	0.0424794	0.187112
2900092D14Rik	1003.71	0.143323	0.0825155	1.73692	0.0824015	0.274054
Wrn	636.923	0.147903	0.087098	1.69813	0.0894841	0.286117
Thap2	788.901	0.145908	0.0853665	1.7092	0.0874146	0.281476
Ints10	2495.2	0.123366	0.0651484	1.89362	0.0582755	0.224304
Bcl6	903.254	0.148963	0.0884632	1.6839	0.0922011	0.290567
Armcx4	3911.98	0.11576	0.0589958	1.96218	0.0497419	0.204149
Hic2	352.684	0.155146	0.0948631	1.63547	0.101951	0.305823
Itga1	404.624	0.157068	0.0970776	1.61797	0.105669	0.312132
Kctd9	668.813	0.149718	0.0896752	1.66956	0.095007	0.295161
Trak1	8057.34	0.11075	0.0551317	2.00882	0.0445558	0.192195
B930095G15Rik	3864.09	0.134705	0.0755968	1.78188	0.074768	0.25877
Pcm1	6863.35	0.112992	0.0571112	1.97847	0.0478763	0.199667
Slc5A3	1632.65	0.141123	0.0815347	1.73083	0.0834822	0.275891
Rps6Ka3	1498.23	0.142923	0.0834467	1.71275	0.0867591	0.280848
Hspa12B	345.698	0.15881	0.0993287	1.59884	0.109857	0.319043
Dzank1	13050.6	0.110856	0.0554584	1.9989	0.0456195	0.195225
Arid4B	3476.81	0.119334	0.0624948	1.90951	0.0561962	0.219486
Kdm2A	4126.13	0.117833	0.0612992	1.92226	0.0545734	0.215434
Cdk13	2724.1	0.119706	0.0628688	1.90406	0.0569024	0.220749
Usp8	3577.14	0.112813	0.05724	1.97088	0.0487371	0.201694
Itch	3609.54	0.114984	0.0590821	1.94617	0.0516346	0.208014
4930503L19Rik	434.067	0.155616	0.0964147	1.61403	0.106522	0.313814
B3Gat1	9754.91	0.10506	0.0510677	2.05728	0.0396594	0.179842
Map4K5	2812.34	0.120183	0.0634065	1.89543	0.0580348	0.223702
Ptprm	1918.69	0.125501	0.067969	1.84644	0.0648286	0.238407
Clcn7	2333.48	0.116547	0.060435	1.92847	0.0537962	0.213595
Eps15L1	2342.41	0.115876	0.0599434	1.93309	0.0532246	0.211883
Alg13	437.877	0.150019	0.0910403	1.64783	0.0993876	0.301808
Arhgap19	270.845	0.158584	0.0997287	1.59015	0.1118	0.322622
Tial1	4895.79	0.116704	0.0607305	1.92167	0.0546477	0.215532
Ppp6R1	7359.87	0.109578	0.054841	1.9981	0.0457053	0.195225
Cep63	804.205	0.140936	0.082341	1.71162	0.0869671	0.281005
Osbpl8	7484.15	0.112695	0.057487	1.96036	0.0499538	0.204443
Ankrd33B	4560.64	0.111483	0.0565278	1.97218	0.0485894	0.201248
Esyt2	2832.77	0.113236	0.0580073	1.9521	0.0509262	0.206529
Sox6	1327.56	0.132567	0.074591	1.77726	0.0755263	0.260108
Pikfyve	3631.71	0.115152	0.0596179	1.9315	0.0534212	0.212385
Sgpp2	805.817	0.142878	0.0842605	1.69567	0.0899485	0.286905
Kank3	859.127	0.135156	0.077116	1.75264	0.0796641	0.268345
Dlgap4	9450.14	0.113342	0.0584799	1.93814	0.052606	0.210544
Prickle1	4792.34	0.109331	0.055181	1.98131	0.0475561	0.198946
Bcr	5821.61	0.104715	0.0514363	2.03582	0.0417688	0.185423
Zfp30	622.507	0.142626	0.0846774	1.68434	0.0921159	0.29038
Tcf20	5354.79	0.109762	0.0555807	1.97481	0.0482894	0.200754
Iqgap1	1291.12	0.131075	0.0739172	1.77328	0.076183	0.261224
Rnf24	1999.46	0.124081	0.0676796	1.83336	0.0667496	0.242906
Esam	616.741	0.140142	0.0825416	1.69784	0.0895385	0.286214
Ankrd10	2007.77	0.129418	0.072514	1.78474	0.0743038	0.25809
Aebp2	3692.7	0.109566	0.0557097	1.96673	0.0492149	0.202821
Nup93	1057.74	0.131601	0.0746286	1.76341	0.077832	0.265113
Zfp827	2478.53	0.11801	0.0627827	1.87966	0.0601542	0.227853
Trak2	16296.8	0.102741	0.0502343	2.04524	0.0408308	0.182981
Agap1	6435.4	0.117151	0.0620987	1.88652	0.0592246	0.225842
Tmem178	2967.19	0.121537	0.0658293	1.84624	0.0648571	0.238407
Ino80	1718.68	0.120495	0.0649109	1.85631	0.0634092	0.235571
Zfp7	340.451	0.15474	0.0976152	1.5852	0.112921	0.324747
Lrpprc	3557.01	0.110434	0.0566299	1.95011	0.0511634	0.207103
Zmiz2	9884.49	0.111826	0.0578516	1.93298	0.0532393	0.211883
Rasgrp1	26744.9	0.112767	0.0586668	1.92215	0.0545863	0.215434
Zfyve27	3589.4	0.106337	0.0534397	1.98984	0.0466082	0.196753
Fam184A	1147.26	0.134132	0.0774476	1.7319	0.0832908	0.275696
Phlpp2	3399.56	0.116359	0.0618035	1.88272	0.0597385	0.226991
Itgb8	1441.11	0.139376	0.0827139	1.68504	0.0919805	0.290258
Tia1	4831.6	0.122541	0.06714	1.82515	0.0679781	0.245439
Zfp646	1011.98	0.133676	0.0774078	1.72691	0.084184	0.276949
Efr3B	9030.64	0.105155	0.0527098	1.99497	0.0460456	0.19576
Ptger1	599.888	0.150575	0.0944217	1.59471	0.110777	0.320762
Zfp62	2079.85	0.12887	0.0731348	1.76209	0.0780549	0.265414
Grin1	12234.3	0.109266	0.056246	1.94264	0.0520592	0.209226
Stk38	1458.94	0.127009	0.0715964	1.77395	0.0760712	0.261135
Abca3	4424.14	0.12281	0.0678392	1.81031	0.0702477	0.250371
Sh3Rf2	275.826	0.161364	0.106337	1.51748	0.129146	0.349366
Dip2C	5018.69	0.11971	0.0652504	1.83462	0.0665618	0.242341
Tnfrsf11A	321.65	0.150951	0.0953782	1.58265	0.1135	0.325808
Spry4	625.01	0.152415	0.0970203	1.57096	0.116192	0.329828
Synm	2268.97	0.123991	0.0692099	1.79151	0.073211	0.25585
Lrp3	3462.39	0.113343	0.0600071	1.88883	0.0589146	0.225235
Aff4	12314.3	0.10366	0.052029	1.99236	0.0463318	0.196057
Atm	1627.46	0.119652	0.0653584	1.83071	0.0671439	0.243776
Robo4	229.178	0.1575	0.10256	1.5357	0.124613	0.342801
Larp4B	4045.14	0.11083	0.0579565	1.9123	0.0558373	0.218411
Pitpnc1	4438.08	0.111035	0.05818	1.90848	0.0563288	0.219603
Ckap5	9771.61	0.101204	0.0501968	2.01615	0.0437845	0.190407
Srgap1	927.665	0.138312	0.0832119	1.66217	0.0964784	0.297166
Cacng3	4289.82	0.106085	0.054266	1.95491	0.0505942	0.205642
Pde10A	9665.68	0.160467	0.106367	1.50861	0.131398	0.352858
Nav3	6480.08	0.131374	0.0765103	1.71708	0.0859653	0.280239
Sh3Bp1	346.384	0.152253	0.0976578	1.55904	0.118986	0.334155
Klhl11	1823.93	0.125917	0.0714846	1.76146	0.0781613	0.265699
Ktn1	5605.75	0.111551	0.0588894	1.89425	0.0581918	0.224208
Pxk	1475.97	0.122588	0.0685466	1.78839	0.0737125	0.256808
Gpr75	428.689	0.143891	0.0892272	1.61263	0.106824	0.314469
Slc25A32	588.379	0.138187	0.0836346	1.65227	0.0984786	0.300667
Dnajc1	1198.17	0.132575	0.078207	1.69518	0.0900408	0.287009
Fancm	824.205	0.134399	0.0801603	1.67662	0.0936163	0.293
Zfp608	1126.75	0.129786	0.0759017	1.70992	0.0872804	0.281413
Ccdc73	523.324	0.143151	0.0891056	1.60653	0.108157	0.317055
Grin2D	517.473	0.149666	0.096036	1.55843	0.119131	0.334243
Gdpd5	1265.5	0.12879	0.0752051	1.71251	0.0868024	0.28088
Metap1D	486.633	0.144038	0.0904548	1.59237	0.111301	0.321809
Ppfia1	1888.54	0.113845	0.0616419	1.84687	0.0647655	0.238407
Slc38A1	9162.04	0.103867	0.0534405	1.9436	0.0519436	0.209001
Btbd7	737.176	0.141189	0.0881363	1.60194	0.109169	0.318129
Kidins220	16331.3	0.10356	0.0534123	1.93888	0.0525163	0.210349
Mau2	4812.99	0.108061	0.0571133	1.89204	0.0584858	0.224537
Lancl3	264.285	0.154972	0.102817	1.50726	0.131745	0.353389
Cnot6	1739.05	0.118918	0.0666763	1.78352	0.0745017	0.258377
Ccnt1	790.256	0.133781	0.0810239	1.65113	0.0987124	0.300878
Ddx3Y	4164.42	0.119554	0.0674039	1.7737	0.076113	0.261135
6330408A02Rik	504.585	0.142094	0.0894971	1.5877	0.112355	0.323749
Fam160B1	1956.7	0.116095	0.0643445	1.80427	0.0711891	0.251873
Synj1	20518.3	0.0988696	0.0499195	1.98058	0.0476383	0.199025
Gpld1	2989.25	0.114338	0.0628678	1.81871	0.0689554	0.247629
Abcc1	1050.52	0.123919	0.0716132	1.7304	0.0835595	0.275891
Ulk3	926.18	0.131019	0.0786695	1.66544	0.0958254	0.295852
Lzts3	9503.8	0.0991435	0.0501329	1.97761	0.0479725	0.199998
Abca9	640.577	0.145197	0.0931561	1.55864	0.119082	0.334199
Cluh	4088.88	0.107343	0.0570654	1.88106	0.0599639	0.227471
Tfdp2	1923.46	0.131373	0.0791842	1.65908	0.0971005	0.298257
Eea1	3321.69	0.114989	0.0636486	1.80662	0.0708212	0.251088
Obsl1	1141.72	0.129364	0.077311	1.67329	0.0942701	0.294027
Casp2	736.187	0.13679	0.084854	1.61206	0.106949	0.314602
Mgea5	9947.61	0.0953596	0.0473159	2.01538	0.0438648	0.190591
Donson	856.692	0.136264	0.0844515	1.61352	0.106632	0.31406
Clec16A	4131.04	0.111714	0.0609957	1.83151	0.0670244	0.243564
Fam208A	3403.83	0.122982	0.0712874	1.72516	0.0844978	0.277518
Dlc1	3176.23	0.120106	0.068701	1.74823	0.0804234	0.269547
Cobll1	506.531	0.138395	0.0867913	1.59457	0.110808	0.320774
Vipr1	1344.77	0.123247	0.0716377	1.72042	0.0853558	0.278943
Ctps2	1659.69	0.119314	0.067985	1.755	0.079259	0.267892
Atad2	596.332	0.143965	0.0927982	1.55138	0.12081	0.33601
Shisa6	1478.4	0.13744	0.0860299	1.59758	0.110136	0.319542
Smchd1	2283.6	0.11938	0.0682701	1.74865	0.0803515	0.269547
Sfxn2	269.503	0.153299	0.103018	1.48807	0.136732	0.3608
Car7	619.067	0.140612	0.0894314	1.57228	0.115885	0.329509
5031439G07Rik	5512.47	0.104311	0.0550891	1.89349	0.0582925	0.224304
Plxnd1	4970.72	0.104605	0.0554158	1.88764	0.0590743	0.225407
Phf12	1952.98	0.112638	0.062282	1.80852	0.0705261	0.250728
Inpp4A	9067.68	0.10253	0.0536943	1.90951	0.0561964	0.219486
Prpf40B	2412.73	0.110223	0.0602895	1.82824	0.067514	0.244604
Prrc2B	21059.5	0.103836	0.0549266	1.89045	0.0586977	0.224913
Ppip5K1	5446.13	0.103162	0.0543402	1.89845	0.0576368	0.222867
Klhl28	734.435	0.134895	0.0840319	1.60528	0.108433	0.317367
Smox	1975.55	0.124935	0.0741145	1.6857	0.0918529	0.290088
Garnl3	4072.85	0.109642	0.0599314	1.82946	0.0673301	0.244162
Cul9	2971.34	0.108915	0.0593385	1.83548	0.0664349	0.242027
Zkscan2	940.78	0.124797	0.0740851	1.68451	0.092083	0.29038
Slc43A2	3252.88	0.111145	0.0613271	1.81233	0.069935	0.249635
Tmem267	956.433	0.12743	0.0770004	1.65493	0.0979392	0.299638
Slc20A1	6967.64	0.10317	0.0546978	1.88618	0.0592709	0.225939
Baz1A	240.587	0.155126	0.106224	1.46037	0.144189	0.371892
Cnnm2	1335.03	0.120781	0.0705006	1.71319	0.0866767	0.280848
Frmpd4	5066.29	0.105614	0.0568238	1.85863	0.0630801	0.234976
Calr	9369.38	0.0989236	0.0513287	1.92726	0.0539473	0.213767
Zbtb44	1752.29	0.118786	0.0687427	1.72798	0.0839917	0.276701
Gm7072	751.33	0.138872	0.0889513	1.56121	0.118474	0.333507
Gabra1	22876.4	0.105385	0.0567518	1.85694	0.063319	0.235458
Prosc	2911.16	0.110197	0.0610211	1.80589	0.0709361	0.251274
Inf2	5701.75	0.150343	0.101468	1.48168	0.138425	0.363484
Bc024978	239.693	0.151645	0.102934	1.47323	0.14069	0.366662
Jag2	1249.74	0.130562	0.080657	1.61873	0.105505	0.311905
Neo1	5654.34	0.0990952	0.0515672	1.92167	0.0546472	0.215532
Sgms1	1887.04	0.11764	0.067806	1.73495	0.0827499	0.274673
Pcnx3	2494.31	0.109508	0.0604238	1.81233	0.0699357	0.249635
Htr3A	370.852	0.149246	0.100363	1.48706	0.137	0.361345
Sulf2	5788.54	0.118999	0.0692498	1.7184	0.0857245	0.279542
Atp11C	975.089	0.12911	0.07944	1.62525	0.104108	0.30901
Pggt1B	654.194	0.133876	0.0841316	1.59127	0.11155	0.322341
Klhl18	1774.62	0.115074	0.0656361	1.75321	0.0795651	0.268345
Sympk	5705.6	0.102258	0.0544032	1.87964	0.0601577	0.227853
Lmbrd2	2490.35	0.123962	0.0743687	1.66686	0.0955417	0.295852
Rrbp1	2505.93	0.120626	0.0711818	1.69462	0.0901475	0.287167
Srpk1	3131.56	0.11184	0.0629711	1.77605	0.075724	0.26048
Camk4	23992.2	0.110701	0.0619331	1.78742	0.0738691	0.257142
Rgs6	1768.98	0.113224	0.0642466	1.76233	0.0780132	0.265414
Lnpk1	5077	0.114785	0.0657257	1.74642	0.0807374	0.270419
Frmd4B	1048.67	0.124732	0.0754897	1.65231	0.0984723	0.300667
Bmp4	253.29	0.148006	0.0999806	1.48034	0.138781	0.363803
Fgd2	269.131	0.148474	0.100511	1.4772	0.139623	0.365045
Appl2	3182.26	0.107689	0.059467	1.81091	0.070155	0.250191
Acvr1C	1184.42	0.137971	0.0893792	1.54366	0.122671	0.33951
Gramd4	1904.07	0.11656	0.0677308	1.72093	0.0852629	0.278794
Rgs7Bp	16556.5	0.111022	0.0626841	1.77113	0.0765396	0.262141
Ercc2	794.713	0.130453	0.081723	1.59628	0.110425	0.320136
Cdc27	4123.42	0.107742	0.0597923	1.80194	0.0715544	0.25252
Mrc2	454.032	0.143008	0.0951068	1.50366	0.13267	0.354746
Atp8A2	1337.31	0.124496	0.0759344	1.63952	0.101104	0.304677
Ankrd13B	4165.17	0.112677	0.0643967	1.74972	0.0801659	0.269114
Agfg1	3452.31	0.113998	0.0656439	1.73661	0.082456	0.274078
Atg2A	1988.53	0.121142	0.0726794	1.6668	0.0955548	0.295852
Rev1	1043.69	0.12014	0.0716749	1.67617	0.0937042	0.29312
Ets2	3298.42	0.116131	0.0678759	1.71093	0.0870945	0.2812
C030023E24Rik	760.644	0.145194	0.0978563	1.48374	0.137877	0.362688
Klf5	285.048	0.146081	0.0988848	1.47728	0.139599	0.365045
Ptprb	2794.35	0.122339	0.0739967	1.6533	0.09827	0.300418
Furin	1253.82	0.119327	0.0710011	1.68064	0.0928332	0.291783
Elavl3	13370.1	0.0917243	0.0465232	1.97158	0.0486574	0.201435
Casc3	3102.65	0.104532	0.0573007	1.82427	0.0681114	0.245566
Adam23	9997.17	0.0914517	0.0463201	1.97434	0.0483427	0.200905
Ddr2	705.059	0.130942	0.0828494	1.58049	0.113996	0.326332
Larp4	3054.96	0.111199	0.0633251	1.756	0.0790892	0.267624
Lonrf1	1223.6	0.135326	0.0875896	1.545	0.122346	0.339167
Hspa1L	456.999	0.138911	0.0914651	1.51874	0.128829	0.348967
Lhx6	908.249	0.134488	0.0868468	1.54856	0.121487	0.337338
Sf1	5879.79	0.0981096	0.0520685	1.88424	0.0595324	0.226717
Slc35E1	3628.04	0.1017	0.0551426	1.84431	0.0651375	0.239175
Nbas	1684.45	0.115886	0.0681472	1.70053	0.0890308	0.285207
Taf3	897.265	0.122463	0.0748584	1.63593	0.101855	0.305694
Abracl	340.899	0.144377	0.0980065	1.47313	0.140716	0.366662
Ccnyl1	1096.96	0.128838	0.0813968	1.58284	0.113457	0.325808
Nfix	4674.43	0.127987	0.0805677	1.58857	0.112159	0.323441
Gm20204	304.477	0.147666	0.101823	1.45023	0.146996	0.376755
Sltm	3591.71	0.121688	0.0744834	1.63377	0.102308	0.306123
Stk10	310.911	0.142848	0.0967131	1.47702	0.139669	0.365052
Ctla2A	268.496	0.151406	0.106453	1.42228	0.154945	0.386874
Hnrnph1	8411.77	0.103741	0.0573031	1.81038	0.0702363	0.250371
Arid1B	4191.17	0.105885	0.0593773	1.78326	0.0745445	0.25845
Lrrc10B	1231.82	0.133983	0.0873735	1.53345	0.125166	0.343603
Itga5	233.537	0.15088	0.106349	1.41873	0.155979	0.387982
Pou2F2	285.628	0.147903	0.102869	1.43778	0.150497	0.381243
Gtf2A1	2301.33	0.115439	0.0685741	1.68342	0.0922942	0.290706
Eif2Ak2	381.811	0.140969	0.0952259	1.48037	0.138776	0.363803
Xylt1	1026.55	0.13171	0.0852707	1.54461	0.122442	0.339193
Vcl	2177.62	0.108381	0.0619371	1.74985	0.0801434	0.269114
Atp2B3	5714.06	0.0987467	0.0533284	1.85167	0.0640729	0.236848
Zfp629	1565.04	0.130414	0.0840815	1.55105	0.12089	0.336075
Slc25A27	2083.37	0.108932	0.0625219	1.7423	0.0814559	0.271848
Rif1	1613.27	0.115408	0.0687973	1.67751	0.0934433	0.292959
Ncoa2	5127.4	0.109553	0.0631672	1.73433	0.0828595	0.274736
Ndst2	624.985	0.132117	0.0860549	1.53527	0.124718	0.342897
Aqr	1895.46	0.113445	0.0670408	1.69218	0.0906124	0.288091
Pyroxd1	334.869	0.146912	0.102431	1.43424	0.151503	0.382788
Parg	2467.39	0.107177	0.0611678	1.75217	0.0797439	0.268345
Srsf1	8743.83	0.101985	0.0564537	1.80652	0.0708369	0.251088
Ero1L	1848.65	0.113361	0.0671612	1.68789	0.0914318	0.28922
Flii	2015.39	0.114883	0.0687022	1.67218	0.0944882	0.294027
H2-T24	366.61	0.141602	0.0968815	1.4616	0.143851	0.371389
Cep126	865.514	0.132696	0.0870889	1.52369	0.127587	0.347564
Dusp18	2001.12	0.129172	0.0835606	1.54585	0.122141	0.338686
Slco1A4	3003.89	0.113832	0.0678787	1.677	0.0935433	0.292959
A930017M01Rik	477.909	0.134087	0.0888765	1.50869	0.131378	0.352858
1700020I14Rik	5803.94	0.117504	0.0716895	1.63906	0.1012	0.304732
Zcchc6	3341.49	0.101674	0.0565184	1.79895	0.0720266	0.25328
Ttc21B	727.087	0.132481	0.0871921	1.51942	0.128657	0.3489
Tpp2	3520.94	0.107037	0.0613932	1.74347	0.0812513	0.271679
Adam17	1124.85	0.119914	0.0743833	1.61211	0.106939	0.314602
Sirt2	7274.8	0.110607	0.0650883	1.69934	0.0892548	0.285615
Kcnk4	602.7	0.134234	0.0895446	1.49908	0.133854	0.356461
Trhde	2272.77	0.107817	0.0624157	1.72741	0.0840942	0.276884
Rpap1	841.629	0.123587	0.0782676	1.57903	0.114329	0.326891
Esrrg	1652.93	0.116802	0.0716391	1.63042	0.103012	0.307141
8030462N17Rik	1463.97	0.125834	0.0807927	1.55749	0.119355	0.334507
Srr	3082.01	0.106982	0.061821	1.7305	0.0835403	0.275891
Kat2B	1362.68	0.118732	0.0735459	1.61439	0.106444	0.313732
Smim18	235.975	0.147676	0.105153	1.40439	0.160202	0.394367
Antxr1	811.165	0.123669	0.0787572	1.57026	0.116356	0.330055
Dock3	13623.3	0.0952843	0.0515238	1.84932	0.0644111	0.237727
Zdhhc14	1793.83	0.112156	0.0672138	1.66865	0.0951872	0.295495
Tsc22D3	4032.4	0.110457	0.0655304	1.68558	0.0918774	0.290088
Ctdsp2	3577.99	0.100576	0.0563085	1.78617	0.074072	0.257491
Papd5	2444.11	0.107498	0.0628611	1.71009	0.0872496	0.281413
Ell2	2436.91	0.105443	0.0608146	1.73385	0.0829446	0.274934
Wwc1	4009.05	0.108808	0.0641125	1.69715	0.089669	0.286322
Adamts2	348.454	0.143574	0.101117	1.41988	0.155644	0.387718
Crhr1	1051.38	0.12277	0.0782569	1.56881	0.116693	0.330617
Ncoa5	2037.61	0.111414	0.066876	1.66598	0.0957171	0.295852
Ppp6R3	4574.9	0.098645	0.0547704	1.80106	0.071693	0.252858
Cox20	1029.54	0.131311	0.0875225	1.50031	0.133534	0.356171
Slk	6263.37	0.0990785	0.0553878	1.78881	0.0736448	0.256808
Hdac10	520.597	0.13166	0.0882835	1.49133	0.135876	0.359582
Pde3B	784.328	0.125953	0.0822051	1.53218	0.125479	0.343996
Rbm5	6252.44	0.10133	0.057533	1.76125	0.0781965	0.265705
Dhx9	6976.48	0.0963781	0.0530496	1.81675	0.0692547	0.248244
Nup210	1513.11	0.112721	0.0687712	1.63907	0.101198	0.304732
Tulp4	5448.71	0.105489	0.061704	1.70959	0.0873415	0.281413
Ccdc88A	6151.85	0.121098	0.0773678	1.56522	0.117531	0.332119
Mcm3Ap	2706.49	0.10741	0.0635702	1.68963	0.091099	0.288844
Scaf8	2670.73	0.104144	0.0603962	1.72434	0.0846458	0.27785
Tcaf1	8521.27	0.101646	0.0581439	1.74819	0.0804315	0.269547
Slc35E3	1453.86	0.1119	0.0681453	1.64208	0.100573	0.304082
Kcnj10	9395.42	0.109458	0.0657898	1.66376	0.0961613	0.296497
Ano3	3701.08	0.12177	0.0782917	1.55534	0.119866	0.335352
Madd	10755.9	0.0986695	0.0555182	1.77725	0.0755279	0.260108
Zbtb7A	5091.13	0.101522	0.0581567	1.74565	0.0808711	0.27079
Tmtc1	4813.28	0.0990499	0.0559495	1.77034	0.0766698	0.262361
Syt1	83781.7	0.0906966	0.0485993	1.86621	0.0620117	0.232348
Mitf	530.632	0.133485	0.0913158	1.46179	0.143798	0.37135
Scaf11	3587.26	0.1019	0.0586122	1.73855	0.0821148	0.273331
Btrc	5701.44	0.0978629	0.0549695	1.78031	0.0750249	0.259205
Baz2B	1819.22	0.114564	0.071255	1.60781	0.107878	0.316449
Phip	4328.15	0.116645	0.0734293	1.58853	0.112166	0.323441
Pdzrn3	1743.06	0.110115	0.0669877	1.64381	0.100215	0.303308
Pde2A	18998.1	0.0906385	0.0488474	1.85554	0.0635185	0.235785
Reps2	14851.3	0.0906351	0.0489094	1.85312	0.0638646	0.236299
Zfp652	750.088	0.124934	0.0826142	1.51226	0.130468	0.351471
Ttll5	1422.97	0.109309	0.0665903	1.64152	0.100691	0.304182
Slc4A3	6551.33	0.0988102	0.0563951	1.75211	0.0797555	0.268345
Kat7	3344.12	0.0990843	0.0566856	1.74796	0.0804704	0.269601
Kif16B	817.919	0.124523	0.0824715	1.50989	0.131071	0.35254
Prkca	10646.2	0.109752	0.0672291	1.6325	0.102573	0.306452
Pop4	438.369	0.139442	0.0993643	1.40334	0.160514	0.39438
Ttc8	869.989	0.120532	0.0783412	1.53856	0.123913	0.341351
Rassf3	2619.39	0.108269	0.0658813	1.64339	0.100303	0.303497
Tctn3	1209.47	0.1158	0.0734886	1.57576	0.115082	0.328014
Hnrnpa2B1	20574.4	0.0861408	0.0454443	1.89553	0.0580228	0.223702
Deptor	536.446	0.131985	0.0909353	1.45142	0.146662	0.376514
Zfp106	12360.6	0.101463	0.0592345	1.7129	0.0867312	0.280848
Zfp182	685.866	0.135401	0.0950879	1.42396	0.154459	0.386311
Ahsa2	682.513	0.125516	0.0840273	1.49375	0.135242	0.358566
Cep170B	9137.69	0.104999	0.0627148	1.67423	0.0940853	0.293536
Tacc1	11045	0.103524	0.0612634	1.68982	0.0910622	0.288844
Whsc1L1	4692.67	0.0951289	0.0534128	1.78101	0.0749104	0.259187
Zmym5	2232.65	0.110083	0.0679416	1.62026	0.105177	0.311479
Sap30L	1064.72	0.121949	0.0802752	1.51913	0.12873	0.348938
2310061I04Rik	1468.36	0.108374	0.0662757	1.63519	0.102008	0.305844
Hpgds	395.871	0.134928	0.094752	1.42401	0.154443	0.386311
Cul4A	3702.47	0.0950317	0.0533742	1.78048	0.0749977	0.259205
Gga3	2856.7	0.0980066	0.0562581	1.74209	0.0814928	0.271872
Ppm1H	4973.49	0.113471	0.0716255	1.58423	0.11314	0.325142
Agpat5	3028.58	0.105152	0.0635212	1.65539	0.0978462	0.299435
Hbs1L	2086.33	0.104101	0.0624972	1.66569	0.0957745	0.295852
Zfp386	893.565	0.126424	0.0859193	1.47142	0.141176	0.367127
Gab1	1512.68	0.110912	0.0694253	1.59757	0.110139	0.319542
Bach1	905.562	0.115689	0.0743898	1.55518	0.119904	0.335379
Rmdn2	276.435	0.14073	0.102208	1.37691	0.168541	0.407667
Erbin	4259.9	0.113906	0.0725681	1.56964	0.116499	0.330302
Mef2C	37609.5	0.0901878	0.0495497	1.82015	0.0687363	0.247217
Rapgef4	19759.6	0.110776	0.0695619	1.59248	0.111278	0.321809
Axin2	1257.22	0.114314	0.0733328	1.55884	0.119035	0.334199
9130024F11Rik	1204.69	0.115944	0.0751571	1.54268	0.122908	0.339891
Egfr	662.646	0.126761	0.0870193	1.4567	0.145199	0.373729
Cadm2	20163.2	0.111164	0.0702971	1.58135	0.113798	0.326235
Sptbn1	52183.8	0.0918871	0.0515025	1.78413	0.0744027	0.258185
Ppm1E	17269.2	0.101567	0.0607425	1.67209	0.0945064	0.294027
Rptor	3383.34	0.10473	0.0639623	1.63736	0.101554	0.305411
Mpp7	367.276	0.13635	0.0981584	1.38908	0.164808	0.402337
Ptpn4	2727.46	0.120138	0.0801133	1.4996	0.133719	0.356279
Dusp10	349.476	0.133787	0.095504	1.40085	0.161258	0.395873
Dis3	719.808	0.123537	0.0838872	1.47266	0.140843	0.366662
Zfp959	270.976	0.137865	0.100049	1.37798	0.16821	0.407282
Nfrkb	1317.32	0.113067	0.0726622	1.55606	0.119693	0.335106
Tbc1D8	1050.86	0.120177	0.0804112	1.49453	0.135037	0.358244
Tbk1	2508.59	0.104487	0.0640999	1.63007	0.103086	0.30721
Stk4	2601.71	0.101115	0.0606956	1.66594	0.0957251	0.295852
Cars	1674.57	0.109762	0.0693507	1.58271	0.113488	0.325808
Lemd3	2270.73	0.10459	0.0643076	1.62639	0.103866	0.3086
Cic	5372.76	0.0993009	0.0590532	1.68155	0.0926563	0.291536
Ace	799.066	0.12593	0.087266	1.44306	0.149005	0.379522
Itsn1	7493.9	0.0994372	0.0594424	1.67283	0.0943605	0.294027
Malat1	45260.5	0.140217	0.104209	1.34554	0.178451	0.420028
Zfp329	2083.44	0.105078	0.0651697	1.61238	0.10688	0.314557
Mmaa	980.771	0.11785	0.0786294	1.4988	0.133925	0.356571
Sec24C	4190.96	0.0946204	0.0548021	1.72658	0.0842427	0.27696
Mapt	24064.5	0.0876188	0.0484163	1.8097	0.0703428	0.250484
Tnks1Bp1	3145.4	0.104944	0.0655234	1.60162	0.109239	0.318176
Stag1	2019.93	0.108255	0.0689596	1.56983	0.116455	0.330257
Gpam	2767.35	0.0988834	0.0595314	1.66103	0.096708	0.297408
Dhx57	2600.35	0.0983728	0.0590544	1.6658	0.0957532	0.295852
Camsap2	10870.2	0.100862	0.0615832	1.63781	0.10146	0.305206
Heatr5B	2548.87	0.103744	0.0644371	1.61	0.107398	0.315714
Appbp2	2321.98	0.107424	0.0682505	1.57397	0.115495	0.328738
Med15	2290.67	0.10121	0.0621596	1.62822	0.103477	0.30822
Ctdspl	1734.67	0.107974	0.0690333	1.56408	0.117799	0.332634
Actn4	6167.38	0.0935396	0.0545749	1.71397	0.0865349	0.280848
Tnk2	6037.2	0.100177	0.0612285	1.63612	0.101815	0.305694
Hecw2	3656.09	0.106623	0.0677432	1.57393	0.115503	0.328738
Prickle2	13408.7	0.0902353	0.051546	1.75058	0.0800184	0.268847
Ophn1	1966.54	0.0999934	0.0612223	1.63328	0.102409	0.306197
Kcng4	376.335	0.134589	0.0991881	1.35691	0.174811	0.415115
Sppl2B	1559.63	0.11284	0.0744871	1.5149	0.129798	0.350708
Pcgf2	866.552	0.12183	0.0843227	1.44481	0.148511	0.379227
Tex40	259.921	0.136949	0.102245	1.33942	0.180434	0.4224
Lmbr1L	330.934	0.13051	0.0943366	1.38345	0.166526	0.404865
Wdr59	1529.72	0.105663	0.0669658	1.57786	0.114597	0.32734
Apba1	10303.2	0.0989205	0.0602403	1.6421	0.10057	0.304082
Trim41	2381.22	0.097469	0.0588574	1.65602	0.0977181	0.299271
Pcdhgb1	259.717	0.139578	0.10589	1.31814	0.187455	0.431326
Zfp280D	2451.88	0.110511	0.0724115	1.52615	0.126973	0.346395
Zfp207	5395.82	0.100778	0.0623384	1.61663	0.105957	0.312687
Cadps	14599	0.0842969	0.0466142	1.80839	0.0705452	0.250728
Pias2	3964.96	0.098347	0.0601647	1.63463	0.102126	0.305888
Ai854703	1209.92	0.112993	0.075575	1.49511	0.134885	0.358029
Itga6	1041.64	0.11964	0.0828884	1.44339	0.14891	0.379487
Cpne9	1886.02	0.112068	0.07474	1.49944	0.13376	0.356292
Paqr8	6983.56	0.102874	0.0649286	1.58442	0.113098	0.325098
Cyth1	4248.44	0.0952107	0.0573021	1.66156	0.0966015	0.297313
Cnot10	2166.11	0.0989908	0.0611129	1.6198	0.105275	0.311568
Sntg1	1194.32	0.120122	0.0837302	1.43463	0.151393	0.382788
Lrfn2	1035.02	0.124616	0.0890228	1.39982	0.161567	0.396386
Parva	3296.39	0.0992934	0.0615096	1.61428	0.106468	0.313732
Tmem229A	3686.82	0.107372	0.0698977	1.53613	0.124508	0.342591
Jdp2	1934.59	0.0996779	0.0619198	1.60979	0.107444	0.315714
Cdan1	1204.97	0.109057	0.0717494	1.51997	0.128518	0.348763
Prrc2A	13208.3	0.0954458	0.0577913	1.65156	0.0986239	0.3008
Cdr2	580.792	0.128467	0.0936362	1.37198	0.170071	0.409691
Clstn2	4321.18	0.104069	0.0665431	1.56394	0.117832	0.33265
Unc5A	3508.72	0.102587	0.0650465	1.57714	0.114764	0.327608
Zfp335	1639.76	0.104136	0.0666955	1.56136	0.118439	0.333507
Itpripl2	457.455	0.126455	0.091416	1.38329	0.166576	0.404899
Gnaq	12823.1	0.0886577	0.0512237	1.7308	0.0834882	0.275891
Srsf7	4797.17	0.0966027	0.0593051	1.62891	0.103332	0.307863
Mapk1Ip1	1009.53	0.117825	0.0819377	1.43799	0.150438	0.381243
2700049A03Rik	391.073	0.127354	0.0928671	1.37136	0.170263	0.409821
Ccdc66	724.204	0.120899	0.0856211	1.41202	0.157943	0.39112
Snx22	354.749	0.128324	0.094205	1.36218	0.173141	0.413137
Kcnj3	2720.65	0.106081	0.069151	1.53405	0.125019	0.3433
Sbf2	3120.41	0.107497	0.0706542	1.52145	0.128147	0.348314
Cep83	2006.2	0.105101	0.0681851	1.54141	0.123217	0.340386
Fbxl12	286.117	0.131683	0.0984937	1.33696	0.181234	0.423154
Zfp91	7327.34	0.0920816	0.0548499	1.67879	0.0931926	0.292524
Cdv3	4337.48	0.0927504	0.055675	1.66593	0.095728	0.295852
Atad5	326.123	0.131424	0.0983764	1.33593	0.181573	0.423429
Smpd3	4939.36	0.0939636	0.0569779	1.64913	0.099122	0.301437
Kcnk12	563.337	0.126264	0.0920532	1.37164	0.170174	0.409691
Dnajc18	5452.6	0.0900255	0.0530733	1.69625	0.0898389	0.286632
Slc7A5	3127.89	0.107298	0.0710131	1.51097	0.130797	0.352044
Zmat4	2988.99	0.104032	0.0676266	1.53833	0.123969	0.341426
Ankzf1	957.801	0.112739	0.0771119	1.46201	0.143738	0.371341
Nup188	927.072	0.112197	0.0765716	1.46526	0.142851	0.369857
Ncoa1	6733.52	0.097329	0.0607175	1.60298	0.108939	0.317979
Vwf	911.02	0.126747	0.0933774	1.35737	0.174665	0.414935
Gpd1	3661.62	0.101752	0.065333	1.55744	0.119366	0.334507
Patl1	1145.12	0.108311	0.0724255	1.49548	0.134789	0.357986
Syde1	288.949	0.132156	0.100224	1.31861	0.1873	0.431194
Afdn	5480.56	0.0951894	0.0587574	1.62004	0.105223	0.311539
Ireb2	4922.17	0.0909957	0.0546621	1.6647	0.0959735	0.296072
Mbd1	1209.75	0.108174	0.0725976	1.49005	0.136212	0.360042
Csnk1G1	1992.4	0.103735	0.0678314	1.52931	0.126189	0.345385
Abca8B	1209.23	0.108778	0.0733776	1.48245	0.138222	0.363032
Il1Rapl2	273.447	0.134301	0.103516	1.29739	0.194496	0.44107
Sap130	1677.28	0.0998667	0.0638744	1.56349	0.117938	0.332711
Stt3B	3289.21	0.0956751	0.0596067	1.60511	0.10847	0.317367
Mier2	1136.11	0.109365	0.0742917	1.47211	0.140991	0.366853
Gm19410	2053.92	0.102361	0.0666754	1.53521	0.124733	0.342897
Dtx4	2565.29	0.0980449	0.062173	1.57697	0.114803	0.327608
Top3B	1415.33	0.10458	0.0691599	1.51215	0.130495	0.351471
Klf13	10007.1	0.0929452	0.0571771	1.62557	0.104042	0.308934
Inppl1	1919.54	0.10765	0.0726104	1.48257	0.138188	0.363032
Pcdhb12	410.006	0.131991	0.101117	1.30533	0.191781	0.43785
Lrrc49	3094.02	0.095003	0.0592364	1.60379	0.10876	0.317797
Zer1	6871.07	0.0886306	0.0528454	1.67717	0.09351	0.292959
Esyt1	403.896	0.126029	0.0940117	1.34057	0.180061	0.422079
Flrt3	1781.17	0.101566	0.0661769	1.53477	0.12484	0.343056
Edem3	3591.24	0.103342	0.0681972	1.51534	0.129685	0.350485
Hif1An	2848.55	0.100762	0.0654722	1.539	0.123804	0.341217
Tpbg	929.862	0.112844	0.0787592	1.43277	0.151924	0.383208
Abcg1	2733.18	0.0981625	0.0627221	1.56504	0.117574	0.332158
Nup205	1363.2	0.106981	0.0722753	1.48019	0.138823	0.363803
Rbm39	9410.59	0.0943372	0.05888	1.60219	0.109113	0.318122
Dpp8	11469.6	0.0851532	0.0498031	1.7098	0.0873033	0.281413
Hcfc2	1176.43	0.106465	0.0717846	1.48312	0.138043	0.362885
Anapc1	4602.58	0.0865783	0.0511288	1.69334	0.0903914	0.287543
Abhd2	2853.52	0.0992982	0.0641135	1.54879	0.121433	0.337338
Papolg	1235.1	0.104481	0.0696385	1.50034	0.133526	0.356171
Sptlc2	1516.96	0.0998893	0.0647531	1.54262	0.122924	0.339891
Rfng	2334.98	0.0998202	0.0647478	1.54168	0.123152	0.340285
Srsf6	5256	0.0995825	0.0645664	1.54233	0.122994	0.340006
Fgf9	1179.66	0.107593	0.0732728	1.46839	0.141997	0.368533
Dnmt1	2643.19	0.0934991	0.0582085	1.60628	0.108212	0.317059
Mbd5	3090.79	0.102339	0.0675678	1.51462	0.12987	0.350719
Caskin2	961.689	0.112685	0.0791493	1.4237	0.154532	0.38633
Hdlbp	9690.1	0.0840217	0.0488959	1.71838	0.0857278	0.279542
Fmn2	4441.4	0.0916691	0.0565329	1.62152	0.104907	0.310913
Entpd1	734.526	0.11489	0.0817561	1.40528	0.159937	0.394367
Pip4K2B	7776.06	0.0871071	0.052	1.67513	0.0939079	0.293253
Smg6	2117.21	0.0950978	0.0600398	1.58391	0.113214	0.325273
Gpr176	753.096	0.117001	0.0841471	1.39044	0.164397	0.401497
Trpm2	1474.97	0.11116	0.0775126	1.43409	0.151545	0.382788
Zfp703	1452.97	0.109212	0.0753218	1.44993	0.147077	0.376844
Ncapg2	371.66	0.124256	0.0932498	1.33251	0.182693	0.424467
Grk5	721.854	0.120406	0.0883749	1.36245	0.173057	0.41302
Lgi3	5442.64	0.0972548	0.0624686	1.55686	0.119504	0.334735
Fnip1	4080.01	0.0993472	0.0647629	1.53401	0.125026	0.3433
Cblb	1159.37	0.109165	0.0754014	1.44778	0.147678	0.377974
Xpo5	2340.36	0.0958313	0.0610781	1.56899	0.116649	0.330617
Il17Ra	666.683	0.114722	0.0820451	1.39828	0.162028	0.396941
Smtn	231.562	0.132404	0.103495	1.27933	0.200782	0.449388
Brf1	1786.45	0.0983581	0.0639112	1.53898	0.123809	0.341217
Adarb1	10315.5	0.0949639	0.0602954	1.57498	0.115262	0.328368
Ak3	3969.92	0.0953576	0.0607199	1.57045	0.11631	0.330006
Nectin1	1927.96	0.0989134	0.0645146	1.53319	0.125228	0.343635
Sugp2	3979.79	0.0904905	0.055867	1.61975	0.105286	0.311568
Pdpk1	8802.03	0.0891093	0.054567	1.63302	0.102464	0.306202
Mal	28426.4	0.0958834	0.0614426	1.56054	0.118633	0.33356
Arhgap17	513.139	0.122218	0.0913245	1.33828	0.180804	0.422733
Sox5	2336.15	0.101425	0.0674243	1.50428	0.132509	0.354497
4930430F08Rik	633.925	0.118795	0.0871354	1.36334	0.172775	0.412667
Dgke	4575.32	0.0894866	0.0550465	1.62566	0.104023	0.308934
Atp13A4	556.248	0.118627	0.086902	1.36506	0.172233	0.412371
Cd34	3049.77	0.0996945	0.0656745	1.51801	0.129012	0.349287
Specc1L	2783.11	0.0935451	0.0591258	1.58214	0.113618	0.325961
Tpp1	2584.86	0.0936368	0.0592583	1.58015	0.114073	0.326341
Stx1B	9532.85	0.096941	0.0628239	1.54306	0.122816	0.339832
Sstr4	692.137	0.122585	0.0922754	1.32847	0.184024	0.426139
Irf1	226.834	0.132142	0.103975	1.2709	0.203764	0.45332
Inpp5D	690.252	0.121478	0.090929	1.33596	0.181561	0.423429
Nrxn1	27407.8	0.0910702	0.0568397	1.60223	0.109105	0.318122
Ar	337.567	0.127187	0.0979283	1.29878	0.194019	0.44058
Dennd1A	2048.4	0.0981492	0.0642637	1.52729	0.126689	0.346101
Papola	5722.21	0.0987666	0.0649888	1.51975	0.128574	0.348836
Fam222B	1286.73	0.102574	0.0691558	1.48323	0.138013	0.362885
Brd1	2694.57	0.0951602	0.0612681	1.55318	0.120381	0.335736
Kdsr	1982.68	0.0952042	0.0613436	1.55198	0.120666	0.335937
Prrg1	359.146	0.128052	0.0993589	1.28878	0.197474	0.444695
Ipo9	8944.67	0.0865112	0.052576	1.64545	0.0998769	0.302683
Gm5454	502.738	0.12776	0.0992987	1.28662	0.198227	0.445794
Mfsd6	5025.58	0.0870354	0.0532821	1.63348	0.102367	0.306197
Mark2	5078.88	0.0852203	0.0514498	1.65638	0.0976454	0.299203
Scamp2	831.958	0.109526	0.0776531	1.41045	0.158408	0.3918
Myef2	2884.18	0.105245	0.0726766	1.44813	0.14758	0.377885
A230070E04Rik	407.822	0.126208	0.097841	1.28992	0.197077	0.444278
Shkbp1	336.193	0.129322	0.101745	1.27104	0.203715	0.45332
Slc7A2	1557.78	0.101171	0.0683497	1.48019	0.138822	0.363803
B3Galnt2	755.902	0.113931	0.0827137	1.37741	0.168385	0.407456
Repin1	1445.65	0.106412	0.0742053	1.43402	0.151566	0.382788
Nol8	1631.93	0.0988996	0.0658785	1.50124	0.133293	0.355927
Atmin	3147.06	0.0934961	0.0601707	1.55385	0.120221	0.335553
Atf7Ip	2459.58	0.099655	0.0668604	1.49049	0.136094	0.359919
Spock2	27037.8	0.0914952	0.0581142	1.5744	0.115394	0.328667
Pcdh11X	681.359	0.122899	0.0940327	1.30698	0.191219	0.437072
Mast1	3910.3	0.0961654	0.0632034	1.52152	0.128128	0.348314
Tmod2	31496	0.0914337	0.0582014	1.57099	0.116186	0.329828
Ttc7	413.621	0.120423	0.091288	1.31916	0.187117	0.43094
St5	643.223	0.113736	0.082997	1.37036	0.170574	0.410238
Edc4	2736.54	0.0953113	0.06234	1.52889	0.126291	0.34541
Gm5577	218.465	0.131106	0.104731	1.25184	0.210627	0.461906
Ttc17	1876.09	0.100853	0.0684201	1.47402	0.140476	0.366432
Capn7	2473.27	0.0920209	0.05902	1.55915	0.118961	0.334155
Smg9	788.628	0.109008	0.0779563	1.39833	0.162015	0.396941
Map3K5	2432.39	0.0934201	0.0606209	1.54106	0.123303	0.340544
Mfap3L	3388.9	0.104778	0.0730903	1.43354	0.151705	0.382819
Opcml	16429.7	0.0844971	0.0516493	1.63598	0.101844	0.305694
Kif19A	355.702	0.126117	0.0989942	1.27398	0.202669	0.452414
Cnot4	1836.91	0.0955103	0.0631044	1.51353	0.130145	0.351007
Arhgap5	6827.51	0.105702	0.0745445	1.41796	0.156201	0.388324
Abcg2	880.795	0.111846	0.0814829	1.37264	0.169865	0.409364
Alk	314.011	0.124222	0.0968553	1.28255	0.19965	0.447585
Prodh	1242.63	0.103295	0.0717309	1.44004	0.149857	0.380426
Chml	1039.57	0.113774	0.0839769	1.35483	0.175472	0.415933
Tbkbp1	1945.3	0.101093	0.0693863	1.45695	0.14513	0.373644
Mir3064	223.476	0.130124	0.104755	1.24217	0.214174	0.465885
Fbxo41	7231.05	0.0908948	0.0584398	1.55536	0.119861	0.335352
Slit1	2635.22	0.104093	0.0729063	1.42777	0.153358	0.385588
Drosha	5652.16	0.0850212	0.0525012	1.61941	0.105358	0.311627
Pprc1	919.891	0.115327	0.0863897	1.33496	0.181888	0.423429
Ncan	11221	0.0895828	0.0571288	1.56808	0.116861	0.330868
Taf1A	526.169	0.118317	0.0900084	1.31452	0.188673	0.432918
Grm1	2626.27	0.0981079	0.0663362	1.47895	0.139154	0.364347
Zfp523	3177.39	0.0973948	0.06555	1.48581	0.137329	0.361681
Adgra1	3098.57	0.0946768	0.0625927	1.51259	0.130385	0.351399
Pld2	785.493	0.111399	0.0814594	1.36754	0.171456	0.411474
Tbc1D31	315.129	0.124884	0.0982518	1.27106	0.203707	0.45332
Slc41A1	3321.25	0.0963774	0.0645483	1.49311	0.13541	0.358749
Cpd	5920.02	0.0839228	0.0515552	1.62782	0.103562	0.308225
Kif3B	5321.13	0.0833094	0.0509779	1.63423	0.102212	0.305989
Lrrn1	3630.62	0.0896433	0.0573494	1.56311	0.118027	0.332831
Sp2	537.48	0.115083	0.0863779	1.33232	0.182756	0.424531
Zfp651	4474.72	0.0933617	0.0613261	1.52238	0.127913	0.34808
Golga2	4162.6	0.0856154	0.0534032	1.60319	0.108893	0.317979
Arl5B	857.161	0.111264	0.0818557	1.35927	0.174061	0.414414
Phf21A	1897.57	0.0949082	0.0633775	1.49751	0.134262	0.356985
Ap3B1	2566.2	0.0948235	0.0632766	1.49856	0.133989	0.356661
Gtf3C4	2894.5	0.0896172	0.0577638	1.55144	0.120796	0.33601
Dcc	1818.34	0.0973142	0.0660379	1.47361	0.140586	0.366638
Hbp1	1888.21	0.0961149	0.0647751	1.48382	0.137856	0.362688
Csrnp3	6098.95	0.085021	0.0530473	1.60274	0.108992	0.317979
Mag	11525.9	0.104439	0.0742657	1.40629	0.159639	0.393859
Itpk1	2555.39	0.0987511	0.06778	1.45694	0.145134	0.373644
Tmem136	987.108	0.108507	0.0789802	1.37386	0.169487	0.408784
Cpm	623.082	0.118205	0.0909212	1.30008	0.193574	0.44033
Hipk3	6144.47	0.0948614	0.0636716	1.48986	0.136262	0.360042
Pank3	5668.56	0.0900657	0.058522	1.53901	0.123803	0.341217
Tsga10	593.019	0.111492	0.0828734	1.34532	0.178521	0.420028
Smc6	2992.71	0.100848	0.0704248	1.432	0.152144	0.383355
Hkdc1	1116.23	0.109155	0.0800407	1.36375	0.172647	0.412632
Lats2	1081.19	0.106029	0.076379	1.3882	0.165077	0.40291
Ankrd26	962.728	0.114105	0.086402	1.32063	0.186626	0.430227
Qser1	1091.76	0.103034	0.0734207	1.40334	0.160516	0.39438
Secisbp2L	11677.1	0.0884476	0.0571998	1.54629	0.122034	0.338538
Atr	867.063	0.106953	0.0777679	1.37528	0.169045	0.408346
P3H3	664.751	0.111137	0.0830824	1.33768	0.181002	0.422966
Nova2	5077.78	0.0921811	0.061357	1.50237	0.133001	0.355389
Ide	2713.44	0.0919221	0.0610904	1.50469	0.132404	0.354414
Runx2	291.278	0.122928	0.0980812	1.25333	0.210085	0.460886
Rin2	1659.43	0.102324	0.072839	1.40479	0.160083	0.394367
Cabyr	672.429	0.110583	0.0828345	1.33499	0.181879	0.423429
Tfg	2586.53	0.0905434	0.059818	1.51365	0.130115	0.351006
Dusp15	1064.88	0.10383	0.0746588	1.39073	0.164307	0.401389
Fam57A	289.181	0.12265	0.098008	1.25143	0.210779	0.461947
Cspg4	729.733	0.11261	0.0854472	1.31789	0.187539	0.431326
Pigm	930.451	0.10996	0.0823299	1.3356	0.181681	0.423429
Fra10Ac1	694.094	0.109913	0.0823434	1.33481	0.181938	0.423462
Thada	567.45	0.114296	0.0875611	1.30533	0.191781	0.43785
Arnt2	14475.8	0.0813677	0.0503899	1.61476	0.106362	0.313732
Pdgfrb	983.628	0.108588	0.080702	1.34555	0.178448	0.420028
Gls2	952.66	0.106808	0.0785916	1.35903	0.174138	0.414431
Frmd8	794.441	0.108418	0.0805909	1.34529	0.178532	0.420028
Ubr5	7961.48	0.082383	0.0515885	1.59693	0.110282	0.319799
Smc3	3417.56	0.0903436	0.0599714	1.50644	0.131953	0.353708
Dennd4A	5368.39	0.0957433	0.0659225	1.45236	0.146401	0.376007
Sdccag3	3733.13	0.0896902	0.0594218	1.50938	0.131201	0.352579
Mras	10050.6	0.0856254	0.0551845	1.55162	0.120753	0.336009
Zdhhc23	461.082	0.121587	0.0976031	1.24573	0.212864	0.464574
Rapgef1	6542.11	0.097546	0.0683483	1.42719	0.153525	0.385588
Psd2	2381.32	0.09724	0.0680255	1.42946	0.152871	0.384652
Nup214	1530.66	0.0971293	0.0679189	1.43008	0.152695	0.384416
Mapk8Ip3	18981.9	0.083683	0.0532575	1.57129	0.116115	0.329828
Ccdc167	1205.26	0.0985658	0.0697667	1.41279	0.157717	0.390664
C230057M02Rik	847.133	0.108415	0.0815632	1.32922	0.183777	0.425898
Fgd1	485.172	0.113684	0.0879425	1.29271	0.196113	0.4434
Fbxo28	2807.16	0.0975965	0.0688064	1.41842	0.156067	0.38812
Pcdhga12	626.151	0.120936	0.0974325	1.24123	0.214521	0.466179
Zdhhc24	1068.44	0.106306	0.0789721	1.34612	0.178264	0.420028
6430573F11Rik	373.157	0.120819	0.0975723	1.23825	0.215623	0.467498
Adamts16	223.914	0.123922	0.101741	1.21801	0.223219	0.477405
Sec22C	2214.25	0.0973005	0.0689661	1.41085	0.15829	0.3918
Obscn	281.298	0.123489	0.101561	1.2159	0.224022	0.478172
Zfat	275.927	0.124149	0.10254	1.21074	0.225995	0.480306
Camta2	12284.9	0.09298	0.0639885	1.45307	0.146204	0.375662
Adgra2	696.092	0.108574	0.0825886	1.31464	0.188631	0.432918
Polr3G	298.303	0.121238	0.098759	1.22761	0.219593	0.472513
H2-D1	861.533	0.115699	0.0915708	1.2635	0.206411	0.456123
Pi4Ka	15303.8	0.0864125	0.0570147	1.51562	0.129616	0.350457
Mettl8	544.725	0.111425	0.0862969	1.29118	0.196642	0.443871
Lss	1104.78	0.101536	0.0740857	1.37052	0.170525	0.410238
Epb41L1	23220.9	0.0864644	0.0573304	1.50818	0.131509	0.353005
Brsk2	7570.99	0.0866417	0.0575361	1.50587	0.132102	0.353963
Sos2	2030.19	0.0927568	0.0643277	1.44194	0.149319	0.3796
Scn2A	23878.8	0.0797077	0.0502557	1.58604	0.11273	0.324305
Cdkn1A	686.262	0.118156	0.0954959	1.23729	0.215979	0.467839
Gss	995.069	0.103386	0.076834	1.34558	0.178438	0.420028
Dcp2	4485.34	0.090317	0.0616963	1.4639	0.143222	0.370493
Tmem44	4193.94	0.0874091	0.0585224	1.4936	0.13528	0.358566
Rgs17	6111.04	0.0977354	0.0701489	1.39326	0.163542	0.400069
3110053B16Rik	227.093	0.122383	0.101318	1.2079	0.227084	0.481496
Eef2K	2318.17	0.0875319	0.0587373	1.49023	0.136165	0.360025
Lmln	646.108	0.114685	0.091204	1.25746	0.208588	0.459132
Ptch1	1477.28	0.108318	0.0831119	1.30328	0.192481	0.439003
Pcdhb17	753.518	0.112378	0.0882488	1.27342	0.202869	0.452603
Gls	20010.6	0.0858562	0.0570802	1.50413	0.132547	0.354497
Nlgn2	11158.1	0.0843362	0.0554072	1.52212	0.12798	0.348139
Slc19A2	790.733	0.105445	0.0798393	1.32072	0.186595	0.430227
Ppm1M	479.334	0.122214	0.101478	1.20434	0.228458	0.483284
Zufsp	410.71	0.115541	0.0925409	1.24854	0.211834	0.463437
Maf	1068.3	0.102704	0.076503	1.34249	0.179437	0.421034
Ano6	1176.31	0.0983161	0.0711462	1.38189	0.167006	0.405629
Top2B	7865.21	0.0904921	0.0622893	1.45277	0.146287	0.375795
Heatr6	892.125	0.10207	0.0759143	1.34454	0.178774	0.420059
Mobp	23650.2	0.0924864	0.0648089	1.42706	0.153562	0.385588
Rad52	559.779	0.11131	0.0878862	1.26652	0.205326	0.455255
Mtmr2	3322.67	0.0872259	0.0592193	1.47293	0.14077	0.366662
Crybg3	353.934	0.118504	0.0973868	1.21683	0.223667	0.477932
Ulk4	246.268	0.122083	0.102612	1.18975	0.234144	0.489366
Msl1	7332.62	0.0874486	0.0595791	1.46777	0.142166	0.368808
Fmr1	5061.99	0.0905225	0.0630114	1.43661	0.15083	0.381914
Hira	3112.05	0.0901787	0.0626707	1.43893	0.150171	0.380896
Wdr26	9168.96	0.0806457	0.0523695	1.53994	0.123576	0.341026
Prpf40A	2402.74	0.0931477	0.0663114	1.4047	0.16011	0.394367
Tln2	7248.5	0.0901229	0.0627636	1.43591	0.151028	0.382251
Tenm3	6199.72	0.0908446	0.0636337	1.42762	0.153402	0.385588
Tmem39A	341.788	0.117999	0.0974858	1.21042	0.226117	0.480306
Abtb2	723.596	0.106702	0.082785	1.2889	0.197432	0.444695
Grin2C	2275.74	0.101413	0.0763678	1.32795	0.184195	0.426367
Rb1Cc1	7054.56	0.0873107	0.0597545	1.46116	0.143972	0.371623
Lamb2	1032.2	0.107301	0.0835403	1.28442	0.198996	0.446911
Cd47	3836.54	0.0843417	0.0565292	1.492	0.135698	0.359332
A230056P14Rik	936.128	0.113326	0.0914962	1.23858	0.215501	0.467398
Tmcc1	3596.08	0.0851153	0.0574688	1.48107	0.138588	0.36363
Eif4Enif1	2464.61	0.0901089	0.063033	1.42955	0.152846	0.384652
Mex3B	1165.67	0.102988	0.0784408	1.31294	0.189203	0.433721
Efr3A	7809.4	0.0874437	0.060078	1.4555	0.14553	0.374215
Larp1	7085.85	0.0811814	0.0532523	1.52447	0.127392	0.347301
Lrrc8A	2470.7	0.0902216	0.0633448	1.42429	0.154361	0.38623
Fasn	9460.03	0.0897617	0.0628144	1.429	0.153004	0.384868
Rc3H2	5313.15	0.0841671	0.0566405	1.48599	0.137282	0.361681
Exph5	1551.84	0.124168	0.106503	1.16586	0.24367	0.501917
Edem1	1209.24	0.0974284	0.0718584	1.35584	0.17515	0.415671
Epha6	1442.16	0.107952	0.0848147	1.2728	0.203089	0.45284
Klhdc10	6966.72	0.0815923	0.0538815	1.51429	0.129952	0.350738
Nck2	1536.06	0.0949176	0.0689032	1.37755	0.168342	0.407435
Pcdhga8	387.376	0.117394	0.0976279	1.20247	0.229183	0.483868
Elmod2	1114.79	0.096599	0.0710173	1.36022	0.173761	0.413867
Ankrd27	2045.65	0.0929758	0.066854	1.39073	0.164308	0.401389
Ppara	308.112	0.118377	0.0992998	1.19211	0.233216	0.488409
Nfic	4720.89	0.0944829	0.0686582	1.37613	0.16878	0.407995
Pacsin2	2652.74	0.0860672	0.0591544	1.45496	0.145681	0.374481
Bc068281	349.124	0.114899	0.0946353	1.21412	0.224701	0.479189
Urb2	777.625	0.105699	0.0826701	1.27857	0.20105	0.449732
Ankrd34B	1213.06	0.0955764	0.0702012	1.36146	0.173367	0.413428
Cbfa2T3	1213.79	0.0958993	0.0706143	1.35807	0.174441	0.414818
Rab11Fip4	7376.6	0.0835261	0.0565455	1.47715	0.139636	0.365045
Fbxo32	1520.59	0.0978567	0.0732407	1.3361	0.181518	0.423429
A830080D01Rik	515.948	0.11045	0.0891159	1.23939	0.2152	0.467089
Dlg5	1841.15	0.107874	0.0857295	1.25831	0.208281	0.458799
Extl3	7951.33	0.0865204	0.0599278	1.44374	0.148811	0.379317
Atxn3	1742.74	0.0933647	0.0677457	1.37816	0.168153	0.407282
Pde8A	600.168	0.113226	0.0929573	1.21804	0.22321	0.477405
C230091D08Rik	2260.23	0.0940126	0.0687428	1.3676	0.171437	0.411474
Dus3L	2354.22	0.0884494	0.0625024	1.41514	0.157029	0.389365
Fam120A	8406.06	0.0783431	0.0512326	1.52917	0.126223	0.345385
Itgbl1	347.923	0.115541	0.0967179	1.19462	0.232235	0.487036
Emb	985.074	0.106152	0.0841805	1.26101	0.207307	0.45742
Hsp90B1	18959.6	0.0857053	0.0594205	1.44235	0.149203	0.379579
Fam8A1	1646.61	0.0937992	0.0688823	1.36173	0.173283	0.413309
Sox10	1780.91	0.101119	0.0780448	1.29566	0.195093	0.442087
Sema6D	2982.42	0.0848946	0.0588583	1.44236	0.149202	0.379579
Gcfc2	277.743	0.11772	0.100209	1.17475	0.240097	0.497331
Rmnd1	1265.41	0.0953381	0.0712042	1.33894	0.18059	0.4224
Trappc8	3718.27	0.0822349	0.0559944	1.46863	0.141934	0.36846
Sptan1	54741.7	0.0855188	0.0597187	1.43203	0.152136	0.383355
Rb1	2009.18	0.0930422	0.0685402	1.35748	0.174627	0.414928
Akap12	1312.36	0.0977516	0.074585	1.31061	0.189991	0.434936
Arhgef9	22496.2	0.0794403	0.0532267	1.49249	0.135571	0.359097
Lama2	778.79	0.110597	0.0913592	1.21058	0.226057	0.480306
Sh3Rf3	2007.58	0.103085	0.0814918	1.26497	0.205881	0.455632
Fmnl3	613.997	0.108863	0.0891166	1.22158	0.221867	0.475371
Syncrip	5709	0.0848269	0.0595151	1.4253	0.15407	0.385869
Nrxn2	14540.4	0.0828097	0.0571576	1.44879	0.147395	0.377494
Ubn1	3656.5	0.0852003	0.0601195	1.41718	0.15643	0.388592
Knop1	1707.29	0.0897285	0.0652836	1.37444	0.169304	0.408594
Ppp1R3F	999.457	0.0989231	0.0767651	1.28865	0.197521	0.444695
Anks3	1529.74	0.0898656	0.0656686	1.36847	0.171165	0.411151
Thbd	816.177	0.100878	0.0797071	1.26561	0.205653	0.455467
Lamp5	7290.52	0.0963853	0.0740734	1.30121	0.193185	0.439784
Thoc2	3627.7	0.099938	0.0785113	1.27291	0.203049	0.45284
Prrt1	2266.83	0.0918162	0.0685555	1.3393	0.180474	0.4224
Bace1	5324.1	0.0822934	0.0573286	1.43547	0.151154	0.382487
Ltn1	4029.75	0.0809471	0.0557789	1.45121	0.146721	0.376582
Clk3	2368.89	0.0910512	0.0677113	1.3447	0.178723	0.420028
Snx14	2873.18	0.083569	0.0589814	1.41687	0.156521	0.388674
Ints6	1267.55	0.0927488	0.0698995	1.32689	0.184546	0.427083
Mtmr1	2650.67	0.0827589	0.0579898	1.42713	0.153543	0.385588
Elmod3	730.985	0.1036	0.0836671	1.23824	0.215626	0.467498
Exd2	4823.46	0.0823974	0.05785	1.42433	0.154351	0.38623
Aatk	11964.9	0.080875	0.0560472	1.44298	0.149026	0.379522
Pdia6	4369.46	0.0871192	0.0631691	1.37914	0.167851	0.406828
Zbtb20	411.24	0.113124	0.0969076	1.16734	0.243074	0.501044
Aftph	4371.29	0.0809251	0.0562251	1.4393	0.150064	0.380789
Dmtn	13416.5	0.0759598	0.0508077	1.49505	0.134903	0.358029
Tbc1D16	3270.8	0.0880577	0.064589	1.36336	0.17277	0.412667
Pnkd	5775.07	0.0795097	0.0548123	1.45058	0.146897	0.376707
Slitrk2	2116.49	0.0909454	0.0684527	1.32859	0.183984	0.426129
Tmem2	1174.45	0.0989973	0.0784977	1.26115	0.207255	0.457391
Uimc1	484.771	0.10663	0.0886552	1.20275	0.229073	0.483756
Dvl2	650.215	0.101752	0.0821874	1.23805	0.215699	0.467571
Cdk16	14523.7	0.0753818	0.0504573	1.49397	0.135183	0.358549
Vldlr	6010.17	0.0782938	0.0536651	1.45893	0.144583	0.37263
Ctnna1	2390.63	0.0919301	0.0698653	1.31582	0.188235	0.432505
Dclre1C	700.095	0.100208	0.0805043	1.24475	0.213223	0.464968
44263	3928.55	0.0808331	0.0569228	1.42005	0.155594	0.38771
Ppp4R2	3074.04	0.0853193	0.0620174	1.37573	0.168905	0.408129
Bc030500	501.731	0.106416	0.0891504	1.19367	0.232606	0.487616
Gcc2	5295.94	0.0823721	0.058838	1.39998	0.161519	0.39635
Cdkn2Aip	972.841	0.096246	0.0756398	1.27243	0.203222	0.452964
Lemd2	1453.78	0.0935265	0.0723215	1.29321	0.19594	0.443157
Rpgrip1L	1665.65	0.0864933	0.0637056	1.3577	0.174558	0.414846
Nupl1	1994.66	0.0867138	0.0639832	1.35526	0.175335	0.415859
Ccdc159	345.122	0.110401	0.0947386	1.16532	0.24389	0.502168
Asxl2	1913.86	0.0848457	0.0616672	1.37586	0.168864	0.408113
Mcam	1215.14	0.102184	0.0836185	1.22203	0.221697	0.475329
Cacnb2	2317.34	0.0867118	0.0641652	1.35138	0.176573	0.417391
Ppard	946.305	0.0963691	0.0762535	1.2638	0.206302	0.456052
Carmil1	1412.58	0.0929812	0.0720219	1.29101	0.196699	0.443871
Nyap2	949.133	0.104527	0.0872578	1.19791	0.230951	0.485609
Gapvd1	4890.23	0.0773048	0.0532733	1.4511	0.146752	0.376582
Gpatch2	915.751	0.0960371	0.0759442	1.26457	0.206024	0.455778
Ubash3B	1244.29	0.0905198	0.0690322	1.31127	0.189767	0.434673
Lrrtm1	2785.2	0.0914083	0.07006	1.30472	0.19199	0.438242
Vars	1564.16	0.0883251	0.0664444	1.32931	0.183746	0.425898
Ccpg1	5407.26	0.0778272	0.0539833	1.44169	0.149389	0.3796
Pdlim1	265.811	0.117364	0.105431	1.11319	0.265626	0.526535
Elavl1	4036.46	0.0837657	0.0607746	1.3783	0.168111	0.407282
Ltbp3	1031.21	0.0949003	0.0745978	1.27216	0.203317	0.453005
Lingo3	1372.63	0.0975325	0.0781054	1.24873	0.211764	0.463368
Tmem63B	6243.53	0.0788057	0.0556006	1.41735	0.15638	0.388569
Snrnp48	562.449	0.110951	0.0968332	1.1458	0.251879	0.511215
Nd5	178345	0.0888664	0.0676147	1.3143	0.188744	0.432918
Aifm1	1203.83	0.091177	0.0704417	1.29436	0.195541	0.442641
Map3K12	4970.08	0.0809639	0.0580725	1.39419	0.163261	0.399547
Gsg1L	4212.41	0.0863732	0.0646146	1.33674	0.181306	0.423238
Wipf1	832.043	0.101173	0.0834772	1.21198	0.225518	0.480146
Eml1	3060.17	0.0805988	0.057886	1.39237	0.16381	0.400559
Pak2	2485.01	0.0824855	0.0601355	1.37166	0.170169	0.409691
2810474O19Rik	784.65	0.0997059	0.0820401	1.21533	0.22424	0.478465
Sin3A	1841.32	0.0902996	0.0699545	1.29083	0.196762	0.443871
Atg4A	339.152	0.110673	0.0972631	1.13787	0.255174	0.515661
Polr3A	1446.46	0.0935803	0.0741539	1.26197	0.206958	0.45699
Klhl20	1204.37	0.0942273	0.0750647	1.25528	0.209377	0.45976
Terf2	1817.38	0.0833674	0.0616983	1.35121	0.176628	0.417391
Hrh2	224.155	0.115249	0.104505	1.10281	0.270109	0.531775
A230077H06Rik	226.704	0.114585	0.103808	1.10381	0.269674	0.531448
Dpysl4	2399.85	0.0880499	0.0676225	1.30208	0.192889	0.439277
Gnl3	1163.86	0.0921054	0.0728099	1.26501	0.205867	0.455632
Ap1G2	258.692	0.114561	0.103824	1.10341	0.269848	0.531614
Ddhd1	3967.26	0.0815618	0.0596776	1.36671	0.171717	0.411816
Snhg14	1054.77	0.103845	0.0885977	1.1721	0.241156	0.49862
Mtmr12	1993.63	0.0846297	0.0636556	1.32949	0.183685	0.425898
Brpf1	1477.16	0.0913034	0.0718116	1.27143	0.203576	0.45332
C130074G19Rik	2259.23	0.0942079	0.075733	1.24395	0.213519	0.465231
Tecpr2	4933.18	0.0744143	0.0516123	1.44179	0.149361	0.3796
Gas7	27265.1	0.0724679	0.0494927	1.46422	0.143135	0.370431
Ap1G1	6070.83	0.0793703	0.0573081	1.38498	0.16606	0.404142
Tnrc6A	3599.22	0.0770918	0.0548923	1.40442	0.160194	0.394367
Vezt	2784.36	0.0795861	0.0576622	1.38021	0.167521	0.406194
Cthrc1	332.266	0.110442	0.0983934	1.12245	0.261672	0.522549
Cab39	11109.3	0.0758256	0.0535276	1.41657	0.156608	0.38873
1810055G02Rik	1004.95	0.0920058	0.0732647	1.2558	0.209189	0.459598
Plau	223.027	0.113611	0.103344	1.09935	0.271616	0.532881
Pdxk	7267.6	0.0763408	0.0541426	1.41	0.158541	0.392018
Mettl6	779.413	0.10113	0.0856689	1.18047	0.237812	0.493981
Nacc1	5051.64	0.0806695	0.059297	1.36043	0.173693	0.413867
Tom1L2	11737.8	0.0713284	0.0486121	1.4673	0.142295	0.368808
Slc25A36	2191.44	0.087695	0.0680223	1.28921	0.197325	0.444676
Fbn1	426.388	0.108769	0.0966908	1.12492	0.260624	0.521072
Apbb1Ip	272.865	0.111186	0.100262	1.10895	0.26745	0.528915
Vav2	504.936	0.107146	0.0943396	1.13575	0.256062	0.516662
Cyld	8573.56	0.0841128	0.0638169	1.31803	0.187493	0.431326
Rbm6	2786.67	0.079787	0.058452	1.365	0.172253	0.412371
Zfp280B	1048.22	0.0922191	0.074125	1.2441	0.213462	0.465193
Osbpl1A	19658.7	0.0727148	0.0503171	1.44513	0.148421	0.379139
Slc25A30	238.194	0.114027	0.105266	1.08322	0.278711	0.539574
Actr2	20926.2	0.071915	0.0495438	1.45155	0.146628	0.376508
Casc4	6922.5	0.0780896	0.0567834	1.37522	0.169064	0.408346
Rbm41	731.197	0.107004	0.0951581	1.12448	0.260808	0.521088
Kif5C	57113	0.0754487	0.0539528	1.39842	0.161987	0.396941
Sbk1	4077.79	0.0884991	0.0699226	1.26567	0.20563	0.455467
Zfp568	229.926	0.11208	0.10312	1.08689	0.277087	0.538336
1700025G04Rik	6163.42	0.0791105	0.058397	1.3547	0.175513	0.415948
Ocrl	3768.04	0.0783207	0.0573621	1.36537	0.172136	0.412319
Fam98A	2259.14	0.0865068	0.0675687	1.28028	0.200447	0.449062
Zfp592	1454.22	0.0883434	0.0700149	1.26178	0.207028	0.45702
Wwc2	2254.49	0.0838506	0.0643203	1.30364	0.192356	0.438845
Map7D2	7821.61	0.0718929	0.0501413	1.4338	0.151628	0.382788
Mthfd1L	829.707	0.100133	0.0860278	1.16396	0.244439	0.502633
Epm2Aip1	10248.2	0.078737	0.0582427	1.35188	0.176414	0.417165
Atf2	6653.71	0.0824721	0.0630215	1.30863	0.190658	0.436043
Rapgef5	3991.75	0.0845898	0.0657001	1.28751	0.197915	0.445243
Neto1	4815.23	0.0865373	0.0681174	1.27041	0.203937	0.453619
Ifit3	267.36	0.112404	0.104847	1.07208	0.283686	0.544913
6030458C11Rik	2314.16	0.0822469	0.062888	1.30783	0.190931	0.436582
Pgr	2179.02	0.0875526	0.0696897	1.25632	0.209	0.459506
Nubpl	225.757	0.112376	0.104983	1.07042	0.284431	0.545725
Gabrg3	299.733	0.10924	0.100068	1.09166	0.274983	0.536474
Ccdc50	4220.48	0.0787391	0.0587323	1.34064	0.180036	0.422079
Msi2	5714.44	0.0725424	0.0514839	1.40903	0.158826	0.392424
Prkd3	1263.8	0.0917084	0.075358	1.21697	0.223616	0.477909
Rbm15B	1822.61	0.088587	0.0713485	1.24161	0.214381	0.466079
Zc3H3	363.488	0.104843	0.0939426	1.11603	0.264408	0.524741
Spry2	2623.99	0.0799615	0.060505	1.32157	0.186312	0.429838
Zfp628	408.032	0.102988	0.0912308	1.12888	0.258949	0.51939
Elovl7	1459.76	0.0877656	0.0703507	1.24754	0.212198	0.463889
Dgka	355.072	0.107127	0.0975483	1.0982	0.272118	0.533246
Setmar	254.057	0.10926	0.100933	1.0825	0.279032	0.539915
Arhgap35	12053.6	0.0771865	0.0572091	1.3492	0.177273	0.418658
Mbp	162740	0.0817968	0.0629324	1.29976	0.193684	0.440495
Grm4	784.259	0.0992226	0.0862433	1.1505	0.24994	0.509318
Nolc1	2532.76	0.0770642	0.0572757	1.34549	0.178466	0.420028
Arel1	8179.72	0.0688774	0.0476888	1.44431	0.148652	0.379227
Nckap1L	536.89	0.105158	0.095046	1.10639	0.268559	0.529955
Cul5	4344.04	0.0756478	0.0556731	1.35878	0.174215	0.414437
Ivd	2362.68	0.0872262	0.0702073	1.24241	0.214086	0.465885
Fam199X	1006.61	0.0953169	0.0812631	1.17294	0.240819	0.498217
Ltbp1	407.445	0.104336	0.0942504	1.10701	0.268289	0.529601
Vwa8	1876.42	0.0807522	0.0622198	1.29785	0.194337	0.440947
Raf1	3553.15	0.0776915	0.0585587	1.32673	0.184599	0.427083
Pla2G4B	249.605	0.109909	0.103142	1.06561	0.2866	0.548111
Opa1	10673.1	0.0681131	0.0472506	1.44153	0.149435	0.3796
Dnajc28	623.477	0.0970535	0.0839097	1.15664	0.247419	0.506998
Senp6	4220.58	0.0800535	0.061455	1.30264	0.192699	0.439003
Brd9	3614.56	0.0758939	0.0564284	1.34496	0.178638	0.420028
Nudt13	509.993	0.100771	0.0895038	1.12588	0.260216	0.520812
Rnf113A2	408.432	0.103027	0.0930011	1.1078	0.267948	0.529129
Nprl3	906.254	0.0905386	0.0754014	1.20075	0.229846	0.484942
Dixdc1	4961.2	0.0725733	0.0525147	1.38196	0.166983	0.405629
Zfp84	1263.77	0.0870207	0.0706902	1.23101	0.218318	0.47125
Ccnk	1040.11	0.0891542	0.0736089	1.21119	0.225824	0.480306
Rcor3	419.063	0.102867	0.092961	1.10656	0.268484	0.529897
Asah2	655.372	0.0996167	0.0882896	1.1283	0.259195	0.519707
Cltc	36948.6	0.0679432	0.047501	1.43035	0.152616	0.384298
Rcbtb1	2218.7	0.0817907	0.0642277	1.27345	0.202859	0.452603
Lingo1	11787.8	0.0760404	0.0573929	1.32491	0.185201	0.427693
Trp53Bp1	5537.37	0.0751477	0.0562387	1.33623	0.181475	0.423429
Snx12	2249.28	0.0852832	0.0690581	1.23495	0.21685	0.469036
Gigyf2	3729.78	0.0811307	0.0635993	1.27566	0.202077	0.451427
Fam21	5257.89	0.0732422	0.0539066	1.35869	0.174246	0.414437
Myh7B	322.8	0.105123	0.097386	1.07945	0.280387	0.541549
Taf8	660.736	0.0946788	0.0817897	1.15759	0.247032	0.506423
Tcf4	22928.6	0.0683787	0.0483642	1.41383	0.157412	0.38999
Rgs9	3479.47	0.1091	0.103486	1.05425	0.29177	0.554451
Aars2	1010.33	0.0918838	0.0781414	1.17587	0.239648	0.496837
Ppp2R3A	2647.06	0.0846159	0.0684079	1.23693	0.216112	0.467954
Fut8	3299.11	0.0771726	0.0588893	1.31047	0.190037	0.434959
Pcdhgb7	245.477	0.109277	0.104182	1.04891	0.29422	0.556487
Snap23	778.265	0.092905	0.0796944	1.16577	0.243709	0.501917
Igf1	651.53	0.101534	0.0923546	1.09939	0.271596	0.532881
Sptbn2	49473.1	0.0868546	0.071675	1.21178	0.225596	0.480146
Cdh10	2933.74	0.0745992	0.0561447	1.32869	0.183949	0.426129
Slc7A6	1363.09	0.0857902	0.070351	1.21946	0.222669	0.476746
Nedd4	20606.7	0.0667349	0.0468186	1.42539	0.154044	0.385869
Irgq	6019.9	0.079718	0.0624371	1.27677	0.201683	0.450807
St3Gal1	1426	0.0900084	0.076348	1.17892	0.238429	0.495023
Nup153	2582.27	0.0819661	0.0655331	1.25076	0.211023	0.462258
Etv1	3784.77	0.0940145	0.0819202	1.14764	0.251119	0.510517
Nrcam	20422.3	0.0698078	0.0505301	1.38151	0.167122	0.405643
Nisch	14777.8	0.0697835	0.0505111	1.38155	0.167111	0.405643
Irak1	2252.33	0.0839182	0.0683302	1.22813	0.219399	0.472307
1700017B05Rik	443.933	0.101498	0.0933088	1.08776	0.2767	0.538129
Slmap	6615.27	0.0746364	0.0567162	1.31596	0.188187	0.432505
Tm9Sf4	3882.05	0.0720681	0.0535755	1.34517	0.178571	0.420028
Setd2	4886.97	0.0800773	0.0636111	1.25886	0.208082	0.458531
Fam149B	1453.87	0.0838358	0.068731	1.21977	0.222553	0.47667
Ctnnd1	3937.37	0.0787531	0.0622956	1.26418	0.206164	0.455917
Rbms2	593.119	0.0961581	0.0862703	1.11461	0.265016	0.525856
Atp8B1	287.464	0.10382	0.0980658	1.05868	0.289745	0.551572
Efcab12	250.644	0.105594	0.100964	1.04586	0.295627	0.557626
Mboat2	1762.7	0.0849593	0.0708834	1.19858	0.230692	0.485468
Xpo1	4663.94	0.0725268	0.0548959	1.32117	0.186445	0.429978
Ppfibp1	2104.09	0.0773453	0.0609368	1.26927	0.204344	0.453757
Phf20L1	4036.94	0.0919748	0.0808776	1.13721	0.25545	0.515956
Ranbp9	4790.36	0.071921	0.0544353	1.32122	0.186428	0.429978
Frs2	2691.13	0.0804042	0.0652228	1.23276	0.217664	0.470282
Hhatl	341.59	0.105985	0.102845	1.03053	0.302759	0.564248
Fbxw11	6834.21	0.0742732	0.0573432	1.29524	0.195237	0.442244
Crtc3	662.64	0.0929368	0.0829143	1.12088	0.26234	0.522899
Rbm18	2588.78	0.073751	0.0568938	1.29629	0.194875	0.441762
Fam228B	222.816	0.104961	0.101785	1.03121	0.302445	0.564091
Zfp708	229.337	0.104692	0.101352	1.03296	0.301623	0.563461
Tenm2	4813.43	0.0779993	0.0625403	1.24718	0.21233	0.463976
Gm15706	236.46	0.104884	0.101915	1.02913	0.303418	0.564919
Taf2	2322.42	0.0762261	0.0604143	1.26172	0.207049	0.45702
Tmem25	2127.71	0.0779491	0.062633	1.24454	0.213302	0.465008
Gpcpd1	8065.25	0.0696059	0.0522181	1.33298	0.182537	0.424355
Sdk2	820.644	0.105061	0.102543	1.02456	0.305571	0.566723
Pip5K1C	18898.8	0.0708762	0.0537784	1.31793	0.187527	0.431326
Kif5A	127285	0.0685095	0.0508467	1.34737	0.17786	0.419327
Zkscan8	1512.43	0.0882179	0.0766935	1.15027	0.250034	0.509318
Polq	240.53	0.107029	0.105861	1.01103	0.312003	0.573498
Taf5	347.553	0.103718	0.100684	1.03014	0.302945	0.564424
Tmem135	2931.03	0.0720136	0.0552869	1.30254	0.19273	0.439003
Tpra1	826.732	0.0897968	0.0792201	1.13351	0.257	0.517408
Skiv2L	2908.02	0.0789475	0.0643271	1.22728	0.219717	0.472646
Frmd6	1882.52	0.0857573	0.073602	1.16515	0.243958	0.502168
Tbrg4	1332.02	0.081476	0.0678643	1.20057	0.229918	0.484942
Ankfy1	2748.77	0.0736499	0.0576344	1.27788	0.201292	0.450103
Ppp1R12C	4039.99	0.078192	0.0635739	1.22994	0.21872	0.471514
Chst1	9485.15	0.067227	0.0497558	1.35114	0.176651	0.417391
Tab2	3451.36	0.0781128	0.0635557	1.22905	0.219055	0.471737
Adra1D	1386.53	0.090362	0.0805544	1.12175	0.261968	0.522715
Nr2C2	4165.83	0.0759437	0.0607384	1.25034	0.211175	0.462422
Zfp398	569.728	0.0927464	0.0840921	1.10291	0.270064	0.531774
Zfp668	610.396	0.0965532	0.0901572	1.07094	0.284195	0.545449
Sgpl1	1621.09	0.0809481	0.0675408	1.19851	0.23072	0.485468
Cfap44	224.503	0.103802	0.101833	1.01933	0.308044	0.569436
Fam53B	1285.03	0.0861608	0.0747293	1.15297	0.248921	0.508191
Smarca5	4347.85	0.0714242	0.055142	1.29528	0.195224	0.442244
Zfp397	2204.98	0.0771732	0.0626953	1.23092	0.218351	0.47125
Pgap1	2974.33	0.0778665	0.0637401	1.22162	0.22185	0.475371
Plod2	379.989	0.100065	0.0964572	1.0374	0.299549	0.561091
Kdm3B	2802.56	0.0718065	0.0559603	1.28317	0.199433	0.447298
Bcl2	1051.92	0.0915687	0.0831548	1.10118	0.270817	0.532282
Abhd14B	425.171	0.0984185	0.0944191	1.04236	0.297246	0.558989
Prpf8	8850.45	0.0690891	0.0528425	1.30745	0.191059	0.43679
Kmt5B	3240.3	0.0746979	0.0600101	1.24476	0.213222	0.464968
Eif5B	5504.45	0.0746518	0.0599757	1.2447	0.213241	0.464968
Armc2	446.846	0.0954206	0.0898724	1.06173	0.288356	0.550047
Chac2	491.001	0.0980915	0.0942395	1.04088	0.297933	0.55957
Rnps1	4247.24	0.069319	0.053281	1.30101	0.193256	0.439814
Pogk	2956.83	0.0719698	0.0566793	1.26977	0.204166	0.453703
Itga7	626.35	0.0947391	0.0889963	1.06453	0.287089	0.548868
Cdh2	5101.87	0.0755542	0.0614607	1.22931	0.218956	0.471696
Abcg4	2232.38	0.0746733	0.0603348	1.23765	0.215846	0.467719
Cx3Cl1	31239.1	0.0689041	0.0528934	1.3027	0.192678	0.439003
Camk1D	9182.47	0.0736423	0.058966	1.24889	0.211704	0.463368
Plekhm3	2156.31	0.0753326	0.0612513	1.2299	0.218736	0.471514
Zcchc10	393.869	0.0979799	0.0945123	1.03669	0.299881	0.561354
Grip1	905.758	0.0866018	0.0768973	1.1262	0.26008	0.520812
Pot1B	366.822	0.0992366	0.0966764	1.02648	0.304664	0.565928
Tfe3	1446.16	0.0787223	0.0659786	1.19315	0.232811	0.487959
Tarbp1	344.013	0.100551	0.0990698	1.01495	0.31013	0.571568
Sorcs3	2138.63	0.0791421	0.0668115	1.18456	0.236192	0.491824
Magi1	5676.84	0.0770471	0.0639455	1.20489	0.228247	0.483183
Mcm8	258.997	0.102122	0.101906	1.00212	0.316284	0.577697
Ttf1	600.471	0.0954795	0.0909632	1.04965	0.293879	0.556102
Fam114A2	1605.13	0.077483	0.0647547	1.19656	0.231478	0.485768
Snapc1	1362.47	0.0792862	0.0671453	1.18082	0.237676	0.493853
Tmem147Os	342.207	0.100606	0.0995352	1.01076	0.31213	0.573498
Fbxl14	1334.24	0.0829896	0.0722174	1.14916	0.250489	0.509672
Pnpla2	659.33	0.0901129	0.0829491	1.08636	0.277318	0.53838
Rapgef6	2014.63	0.0771564	0.0644694	1.19679	0.231388	0.485768
Fgfr1Op	1081.49	0.08683	0.078033	1.11273	0.265823	0.526752
Prr12	2661.9	0.083479	0.0731533	1.14115	0.253807	0.514303
Zfr2	1947.62	0.0817132	0.0707486	1.15498	0.248099	0.507514
Tmem198B	280.513	0.100743	0.100587	1.00155	0.316562	0.578052
Qtrt1	412.322	0.0954089	0.0918942	1.03825	0.299155	0.560709
Agtpbp1	10977.6	0.0679612	0.0527291	1.28887	0.197442	0.444695
9330102E08Rik	1391.81	0.0830582	0.0729603	1.1384	0.254952	0.51539
Mvb12B	5494.88	0.0691948	0.054277	1.27485	0.202364	0.451903
Arntl	1231.59	0.0881594	0.0807053	1.09236	0.274674	0.536303
Rnf44	5578.16	0.0730245	0.059378	1.22982	0.218763	0.471514
Cuedc1	1150.98	0.082055	0.0717904	1.14298	0.253047	0.513291
Nat10	1517.25	0.0802305	0.0692459	1.15863	0.246606	0.505771
F5	230.81	0.102322	0.103932	0.984515	0.324862	0.586664
Chd8	5729.85	0.0700201	0.0556885	1.25735	0.208626	0.459132
Gm14204	425.267	0.0979715	0.0968594	1.01148	0.311786	0.573375
Cry2	5384.29	0.0668596	0.0517963	1.29082	0.196766	0.443871
Pvr	357.594	0.100007	0.100371	0.99637	0.31907	0.58102
Dlg2	26696.9	0.0708698	0.0569834	1.24369	0.213613	0.465351
Tmem200A	849.391	0.0860858	0.0782746	1.09979	0.271423	0.532767
Zmynd11	10806.8	0.0628419	0.0469196	1.33935	0.180456	0.4224
Bahd1	1940.48	0.0757668	0.0637427	1.18864	0.234583	0.489882
Spock1	11343.4	0.0710901	0.057467	1.23706	0.216065	0.467938
Arhgap44	7080.55	0.0702398	0.0563314	1.2469	0.212434	0.463976
Dhx38	1563.67	0.0795734	0.0689681	1.15377	0.248594	0.507913
Cbx1	1214.32	0.081304	0.0713833	1.13898	0.254713	0.515321
Amotl1	1374.56	0.0856899	0.078003	1.09855	0.271966	0.533198
Parp8	1133.78	0.0817389	0.0721049	1.13361	0.256958	0.517408
Tcf7L2	286.537	0.101255	0.103186	0.981281	0.326454	0.587598
Kbtbd3	483.759	0.0953231	0.093351	1.02113	0.307195	0.568577
Mtmr4	5164.81	0.070707	0.0572209	1.23569	0.216576	0.4687
Nemf	3269.72	0.0725324	0.059757	1.21379	0.224828	0.479288
Sema7A	7204.53	0.0699789	0.0564613	1.23942	0.215192	0.467089
Wdr76	224.209	0.101276	0.104212	0.971827	0.331137	0.591351
Tspan11	286.621	0.100594	0.103141	0.975307	0.329408	0.589509
Cntnap5B	908.016	0.0872786	0.0813674	1.07265	0.283429	0.5448
Nup62	1078.97	0.0820995	0.0734948	1.11708	0.263961	0.524378
Zfp770	2069.62	0.0748159	0.0632306	1.18322	0.236721	0.492579
Rbbp6	4750.87	0.0715537	0.0587172	1.21862	0.22299	0.477259
Pik3R1	10427.7	0.0653425	0.0507269	1.28812	0.197703	0.44502
Brinp2	5654.9	0.0710062	0.0580632	1.22291	0.221363	0.474893
2610507B11Rik	14476.8	0.0691492	0.0556901	1.24168	0.214355	0.466079
Msn	1269.33	0.0813472	0.0726107	1.12032	0.262577	0.523122
Elmod1	8633.06	0.066633	0.0524751	1.2698	0.204156	0.453703
Fgf14	2623.48	0.0715689	0.0589396	1.21428	0.224642	0.479151
Jak3	252.335	0.100462	0.103547	0.970208	0.331943	0.592141
Apba2	9933.61	0.0670066	0.0530526	1.26302	0.206581	0.456414
Vcan	1722.66	0.101813	0.106256	0.958186	0.337969	0.597422
E2F4	1015.52	0.0831442	0.0756996	1.09834	0.272055	0.533211
Cdk9	2803.08	0.0707056	0.058139	1.21615	0.223929	0.478172
Atp13A1	1976.47	0.0746831	0.0636331	1.17365	0.240535	0.49789
Ptpn9	1834.09	0.080264	0.0716137	1.12079	0.262377	0.522899
Rab43	991.662	0.0838886	0.0771115	1.08789	0.276645	0.53811
Ube3A	4105.35	0.0782762	0.0687146	1.13915	0.254641	0.515321
Pias1	2448.64	0.0778608	0.0681556	1.1424	0.253289	0.513658
Arhgap18	446.043	0.0913574	0.0892414	1.02371	0.305972	0.567187
Sestd1	5227.89	0.07165	0.0597741	1.19868	0.230653	0.485468
Nmnat2	8421.26	0.0655218	0.0516853	1.26771	0.204903	0.454656
Lig4	854.177	0.0841371	0.0779836	1.07891	0.280629	0.541765
Cep164	688.277	0.087328	0.0828484	1.05407	0.291851	0.554451
Ccdc22	750.074	0.0865588	0.0817464	1.05887	0.289659	0.551553
Jmy	3702.36	0.071697	0.0601275	1.19242	0.233098	0.488409
Ppp1R15B	3458.69	0.0704078	0.0583723	1.20619	0.227746	0.482468
Ypel4	1057.46	0.082091	0.075017	1.0943	0.273824	0.535525
Zfp638	6553.55	0.0723246	0.0611145	1.18343	0.236639	0.492496
Ipo8	2628.67	0.0720745	0.0607944	1.18555	0.235802	0.491365
Stk11Ip	1646.67	0.0742567	0.0638482	1.16302	0.244822	0.50307
Evi5L	1413.44	0.0767525	0.0672938	1.14056	0.254054	0.514715
Kdelc1	489.998	0.0897893	0.0876616	1.02427	0.305707	0.566878
Cecr5	1007.3	0.0859711	0.0814136	1.05598	0.290978	0.55353
Enpp4	1549.66	0.0785568	0.0702545	1.11817	0.263492	0.524006
Herc6	775.913	0.0898554	0.0880224	1.02082	0.307338	0.568752
Kdm3A	2114.23	0.074566	0.0645245	1.15562	0.247836	0.507238
L1Cam	6618.87	0.0689674	0.0570522	1.20885	0.226722	0.4809
Fam168B	18308.7	0.0621508	0.0482264	1.28873	0.197492	0.444695
Fam57B	3209.4	0.0767024	0.0678512	1.13045	0.258287	0.518716
Ddx19B	2379.25	0.0748814	0.0652878	1.14694	0.251405	0.51066
Prim2	298.695	0.0947804	0.0967529	0.979612	0.327278	0.58813
Usp37	1567.55	0.0758769	0.0666305	1.13877	0.254799	0.515321
Zbtb38	1642.26	0.0763232	0.067308	1.13394	0.25682	0.517398
44447	11547.4	0.0644236	0.0511381	1.2598	0.207743	0.458211
Specc1	3635.74	0.0699958	0.0587028	1.19237	0.233114	0.488409
Pgm5	271.939	0.0956993	0.0987089	0.96951	0.332291	0.592251
Prepl	15228.2	0.0671277	0.0548438	1.22398	0.22096	0.474286
Ablim3	1263.43	0.0866617	0.0835996	1.03663	0.299909	0.561354
Pcdh9	7911.13	0.0654668	0.0527838	1.24028	0.21487	0.46663
Eno3	290.896	0.0951321	0.0980708	0.970035	0.332029	0.592141
St8Sia1	2740.48	0.0751763	0.065973	1.1395	0.254495	0.515321
Creld2	577.819	0.090335	0.0898721	1.00515	0.314824	0.576255
Plekha7	857.745	0.0832843	0.0784606	1.06148	0.288472	0.55009
Nhsl1	1953.49	0.0845336	0.0803809	1.05166	0.292954	0.555796
Smek2	3457.96	0.0724082	0.0623713	1.16092	0.245674	0.504384
Stac2	3144.87	0.0716074	0.0613278	1.16762	0.242961	0.500987
Zfp57	512.105	0.0918528	0.09304	0.987241	0.323525	0.58544
Pibf1	648.231	0.0845444	0.0810846	1.04267	0.297101	0.558987
Ints9	526.705	0.0883296	0.0878082	1.00594	0.314446	0.575965
Snrnp200	5240.73	0.0645064	0.0523096	1.23317	0.217514	0.470043
Gria4	6920.14	0.0671115	0.0559176	1.20019	0.230067	0.484956
H2Afy2	815.419	0.0838778	0.0807716	1.03846	0.299058	0.560615
Ttyh2	1280.79	0.084656	0.0821172	1.03092	0.30258	0.564091
Erc1	3716.5	0.0773974	0.0707195	1.09443	0.273767	0.535503
44262	2297.14	0.0732904	0.0646087	1.13437	0.256638	0.517119
Arhgef6	621.818	0.0846005	0.0823318	1.02756	0.304159	0.565345
Iffo1	2586.36	0.0727712	0.063909	1.13867	0.254841	0.515321
Loc100503956	2166.73	0.0758796	0.0686091	1.10597	0.26874	0.530137
Sf3B1	14923	0.0674384	0.0567427	1.18849	0.234639	0.489882
Nudt4	12208.2	0.0628386	0.050593	1.24204	0.214221	0.465902
Plcl2	4260.35	0.0699651	0.0602219	1.16179	0.245322	0.503747
Polrmt	1020.37	0.0781525	0.072406	1.07936	0.280425	0.541549
Maml1	517.84	0.0884076	0.0889228	0.994206	0.320123	0.582106
2610021A01Rik	1113.39	0.0818638	0.0782223	1.04655	0.295306	0.557554
Gltscr1	688.3	0.0856288	0.0845122	1.01321	0.310959	0.572376
Csnk2A2	1892.84	0.0726837	0.0643023	1.13034	0.258331	0.518716
Pou2F1	1024.9	0.0826145	0.0796982	1.03659	0.299926	0.561354
Ddx46	4554.62	0.070092	0.0606858	1.155	0.248091	0.507514
Erap1	469.197	0.0913595	0.0945949	0.965798	0.334145	0.594393
Il12Rb2	224.045	0.0957588	0.102725	0.932189	0.351239	0.608972
Dync1I2	7856.69	0.0649069	0.0537261	1.20811	0.227006	0.481416
Lmo7	4452.92	0.0686196	0.0587994	1.16701	0.243206	0.501228
Gcnt2	1626.41	0.0761389	0.0698054	1.09073	0.275391	0.536611
Ift27	408.702	0.0926276	0.0971788	0.953168	0.340505	0.600185
Drd2	587.246	0.0957192	0.102945	0.92981	0.352469	0.610252
Abcd2	3083.96	0.0782138	0.0731569	1.06912	0.285014	0.546488
Vars2	987.252	0.080493	0.0766683	1.04989	0.29377	0.555984
Spag9	25498.3	0.0652743	0.0543813	1.20031	0.23002	0.484942
Gpr52	364.148	0.0937406	0.0996216	0.940967	0.346722	0.605039
Ncapd2	1160.67	0.08106	0.0778172	1.04167	0.297564	0.559362
Cadm3	21920.1	0.0665841	0.0563167	1.18232	0.23708	0.493154
Snx32	2904.35	0.0720263	0.0639273	1.12669	0.259873	0.520625
Grik1	889.437	0.080269	0.076678	1.04683	0.295177	0.557399
Uhrf1Bp1L	6262.63	0.0661888	0.0560573	1.18073	0.237708	0.493853
Atxn1L	2806.46	0.0740417	0.0673471	1.0994	0.271592	0.532881
Polg	2410.07	0.0707914	0.0625498	1.13176	0.257735	0.517831
Gabrb2	19963.3	0.0687293	0.0595498	1.15415	0.248439	0.507858
Fancd2	235.258	0.0939813	0.101058	0.929977	0.352383	0.610241
Atg14	1101.38	0.0771907	0.0725537	1.06391	0.287369	0.549225
Slc7A3	318.43	0.0939228	0.101303	0.927143	0.353852	0.611208
Tab3	1390.09	0.074009	0.0678701	1.09045	0.275515	0.536617
Pknox2	2789.29	0.0668491	0.0573716	1.1652	0.24394	0.502168
Sema3F	403.328	0.0910024	0.0962764	0.94522	0.344546	0.603198
Aldh6A1	2293.04	0.0732028	0.066688	1.09769	0.272339	0.533504
Ice2	532.613	0.0869034	0.0890097	0.976336	0.328898	0.589081
Mef2A	4122.6	0.0696413	0.061389	1.13443	0.256616	0.517119
Brwd1	5754.22	0.068045	0.0591582	1.15022	0.250053	0.509318
Gatad2A	1266.9	0.0760026	0.0711637	1.068	0.285522	0.546677
A330076H08Rik	298.41	0.0953967	0.104422	0.913569	0.360943	0.618342
Scn7A	249.3	0.0957022	0.105155	0.910109	0.362765	0.619694
Herpud2	2442.96	0.0694915	0.0613343	1.133	0.257216	0.517656
Pls1	531.385	0.0909412	0.0965747	0.941667	0.346363	0.604948
Zbed3	385.164	0.089269	0.0936627	0.95309	0.340544	0.600185
Sertad2	1373.96	0.0783211	0.0752029	1.04146	0.29766	0.559362
Osbpl11	1078.89	0.077285	0.0735898	1.05021	0.29362	0.555879
Tubgcp5	1647.7	0.0720555	0.0655744	1.09884	0.27184	0.533055
Arhgef7	7076.76	0.0660566	0.0569262	1.16039	0.245889	0.504738
Enox1	1375.6	0.0761254	0.0720457	1.05663	0.290682	0.553146
Kcnq1Ot1	1617.33	0.0929917	0.101432	0.916792	0.359252	0.616015
Krt12	1732.35	0.0772459	0.0741729	1.04143	0.297676	0.559362
Gucy1A2	8411.59	0.094412	0.104238	0.905733	0.365077	0.621845
Anks1B	18340.2	0.0589042	0.0475463	1.23888	0.215389	0.467255
Asxl3	641.486	0.0850691	0.0874561	0.972707	0.330699	0.590837
Akap11	16005.9	0.0628374	0.0530134	1.18531	0.235894	0.49137
U2Surp	4710.38	0.0641672	0.0548126	1.17066	0.241734	0.499499
Hirip3	1128.22	0.0766221	0.0735747	1.04142	0.297681	0.559362
Alms1	635.548	0.0836119	0.0852487	0.980799	0.326692	0.587602
Pdlim7	1192.29	0.0775415	0.0751226	1.0322	0.301978	0.56367
Diaph1	2437.49	0.0698258	0.0630029	1.10829	0.267735	0.529123
Tamm41	303.668	0.0897907	0.0964349	0.931102	0.351801	0.609625
Dgcr8	1765.39	0.0745036	0.0703348	1.05927	0.289477	0.551473
Ccdc61	311.981	0.0897072	0.0967233	0.927463	0.353686	0.611074
Amt	907.618	0.079688	0.0790529	1.00803	0.313439	0.574971
Zfp26	1662.27	0.0729434	0.068244	1.06886	0.285132	0.546531
Sox17	253.464	0.0919399	0.101053	0.909817	0.362919	0.619694
Rbm26	2195.79	0.0710608	0.0654683	1.08542	0.277735	0.538508
Hmgxb3	2531.55	0.0696222	0.0631764	1.10203	0.270449	0.532001
Rnf169	2843.59	0.0708683	0.0652695	1.08578	0.277576	0.538417
Snx25	2650.88	0.0663355	0.05836	1.13666	0.25568	0.516156
Slc39A14	1572.21	0.0711875	0.0658241	1.08148	0.279483	0.540371
Carmil3	1687.91	0.0764076	0.074026	1.03217	0.301991	0.56367
Tmem8	597.767	0.081782	0.0829338	0.986113	0.324078	0.585586
Ptbp1	988.861	0.0780455	0.0769012	1.01488	0.310162	0.571568
Kcnip2	2522.01	0.0715152	0.0664579	1.0761	0.281884	0.543479
Fgd3	393.853	0.0877601	0.0940368	0.933252	0.35069	0.608463
Lrrfip2	1582.17	0.0702115	0.0644906	1.08871	0.276282	0.537581
Dnajc13	4033.44	0.0665954	0.0592622	1.12374	0.261123	0.521541
Carm1	1741	0.0685958	0.0624028	1.09924	0.271662	0.532883
Naa40	1309.64	0.0742705	0.0712807	1.04194	0.297437	0.55926
Zfp583	334.152	0.0873743	0.094304	0.926517	0.354177	0.61147
Bnip2	1753.03	0.0707045	0.0659059	1.07281	0.283356	0.5448
Cspg5	13452.1	0.0618512	0.0528896	1.16944	0.242226	0.499848
Stat2	1126.49	0.0759918	0.0744951	1.02009	0.307685	0.569218
D630003M21Rik	235.741	0.0917522	0.102858	0.892025	0.37238	0.628596
Dhx29	1447.38	0.0755263	0.0740308	1.0202	0.307633	0.56921
Nebl	2082.25	0.0714979	0.0675125	1.05903	0.289585	0.551553
Degs2	263.011	0.0918946	0.103641	0.88666	0.375262	0.630764
Npat	1572.93	0.0767094	0.0763001	1.00536	0.314722	0.576255
Camkk1	5220.49	0.0634192	0.0555241	1.14219	0.253374	0.513663
Tbr1	6122.99	0.0636488	0.0558271	1.14011	0.254242	0.514956
Pstk	636.375	0.083939	0.0891987	0.941034	0.346688	0.605039
Ephb6	5821.94	0.0680558	0.0625904	1.08732	0.276895	0.53817
Pdk1	3980.55	0.0612153	0.0525746	1.16435	0.244281	0.502465
Trim44	17010.3	0.0581025	0.0484188	1.2	0.23014	0.485024
Ap2A1	9565.56	0.0597816	0.0507097	1.1789	0.238439	0.495023
Neurl1B	3442.04	0.075905	0.0754031	1.00666	0.3141	0.575688
Cflar	912.018	0.079982	0.0824462	0.970111	0.331991	0.592141
Sh3Bgrl2	1478.05	0.0743221	0.0728908	1.01964	0.307901	0.569269
Tmem181A	1514.72	0.0747289	0.0735226	1.01641	0.309436	0.571206
Ssb	5542.92	0.0644688	0.0574757	1.12167	0.262002	0.522715
Npc1	2780.9	0.0699484	0.065934	1.06089	0.288742	0.550428
Chst2	8671.44	0.061918	0.0539084	1.14858	0.25073	0.510042
Zcchc24	3633.68	0.062828	0.0552581	1.13699	0.255541	0.515994
Prss23	757.289	0.0779442	0.0792352	0.983706	0.32526	0.586786
Stk35	1451.12	0.0729367	0.0711875	1.02457	0.305565	0.566723
Nop56	3127.25	0.0655003	0.0594702	1.1014	0.270724	0.532262
N4Bp1	2375.05	0.0711099	0.0683808	1.03991	0.298382	0.559885
Foxred2	903.572	0.075423	0.0754624	0.999478	0.317563	0.579256
Ddhd2	3510.92	0.0635967	0.0568117	1.11943	0.262957	0.523702
Alkbh8	988.367	0.0746569	0.0743317	1.00437	0.315198	0.576688
Ano8	2702.1	0.0699047	0.0664397	1.05215	0.292729	0.555524
Erg	221.413	0.0906922	0.103891	0.872959	0.382685	0.636689
Cep131	1090.49	0.0756486	0.0761469	0.993457	0.320487	0.582257
Gtf3C3	1603.48	0.0696167	0.0662758	1.05041	0.29353	0.555796
Kbtbd2	3050.34	0.0659981	0.0608448	1.0847	0.278056	0.538819
Scap	3565.23	0.0625593	0.0555499	1.12618	0.260088	0.520812
Ccdc57	324.233	0.08866	0.100096	0.885746	0.375755	0.631234
Gpc6	769.038	0.0800951	0.0842456	0.950733	0.34174	0.601275
Zkscan17	555.295	0.0806593	0.0855761	0.942544	0.345914	0.604609
Psd3	36181.8	0.0633282	0.0569607	1.11179	0.26623	0.527294
Kdm5A	3285.08	0.0630493	0.0566085	1.11378	0.265375	0.526217
Ezh2	368.115	0.0891418	0.10176	0.876003	0.381028	0.635047
Stxbp5	6772.49	0.0647577	0.0592811	1.09238	0.274664	0.536303
Tbc1D9	6217.39	0.0630109	0.056706	1.11118	0.266489	0.527542
Rgs8	5195.83	0.0690206	0.0660256	1.04536	0.295857	0.557793
Rai14	790.598	0.0769578	0.0795837	0.967004	0.333542	0.593587
Socs6	725.814	0.0815369	0.088093	0.925577	0.354666	0.611914
Zfp783	302.001	0.0870195	0.0982831	0.885396	0.375943	0.63146
Izumo4	843.534	0.078205	0.0819595	0.954191	0.339987	0.599739
Col4A3Bp	5183.43	0.0649682	0.060121	1.08063	0.279864	0.540641
Cttn	5557.48	0.0621654	0.0558066	1.11394	0.265303	0.526217
Smarcc2	12903.8	0.058005	0.049855	1.16348	0.244637	0.502871
Abcd1	610.178	0.079161	0.0840958	0.941319	0.346541	0.605039
Tmppe	847.563	0.0765132	0.0793419	0.964348	0.334871	0.594791
Itgb1	5373.3	0.0672565	0.0637502	1.055	0.291425	0.55406
E2F6	1288.13	0.0781972	0.0824733	0.948152	0.343052	0.602209
Eri1	806.26	0.0768985	0.0802368	0.958395	0.337864	0.597422
Pnpla6	2119.27	0.0674217	0.0641756	1.05058	0.29345	0.555796
Cog3	1892.06	0.0683766	0.0659405	1.03694	0.299762	0.561354
Smad3	2900.27	0.0641442	0.0593369	1.08102	0.279689	0.540479
Gm5601	421.753	0.0892848	0.104004	0.858475	0.39063	0.643084
Rorb	2597.93	0.0724961	0.0730355	0.992616	0.320897	0.582649
Ulk2	7235.35	0.0622966	0.0567579	1.09758	0.272386	0.533507
Rbl2	2342.82	0.0683139	0.0663158	1.03013	0.302949	0.564424
Greb1L	418.64	0.0846931	0.0955019	0.886821	0.375175	0.630764
Vmn2R29	246.916	0.0800271	0.0868992	0.920919	0.357093	0.614443
Stradb	2225.78	0.06773	0.0654673	1.03456	0.300873	0.562484
Ppp1R37	5412.51	0.0652496	0.0615471	1.06016	0.289073	0.550941
Synrg	2667.21	0.0665976	0.0637384	1.04486	0.296088	0.557918
Adora1	9274.15	0.0636761	0.0591394	1.07671	0.281608	0.543213
2310035C23Rik	4338.55	0.0600664	0.053716	1.11822	0.263472	0.524006
Wdhd1	337.452	0.0850487	0.0968979	0.877715	0.380099	0.634123
Fam13C	2307.81	0.0663	0.0633857	1.04598	0.295572	0.557611
Creld1	3157.38	0.0655496	0.0621251	1.05512	0.291369	0.55406
Heatr1	1299.94	0.0699369	0.0694635	1.00681	0.314024	0.575637
Zmym2	5976.71	0.0635231	0.0592015	1.073	0.283272	0.5448
Foxj2	1811.27	0.0720975	0.0733915	0.982369	0.325918	0.587213
Foxg1	5152.39	0.0631582	0.0588627	1.07298	0.283282	0.5448
Cherp	2090.36	0.0684886	0.0674472	1.01544	0.309896	0.571473
Camk2A	127865	0.0608596	0.0553816	1.09891	0.271806	0.533055
Nrg2	296.44	0.0847071	0.0970599	0.87273	0.38281	0.636689
Lman1	1820.6	0.0675828	0.0661485	1.02168	0.306932	0.568178
Cdk5R2	17231.2	0.0565363	0.0491409	1.15049	0.249941	0.509318
St8Sia3	8302.7	0.0578346	0.0510151	1.13368	0.25693	0.517408
Memo1	1342.81	0.0721138	0.0739779	0.974802	0.329659	0.589694
Chic1	2360.23	0.0711603	0.072175	0.985942	0.324161	0.585586
Fitm2	557.882	0.0796226	0.0876253	0.90867	0.363524	0.620346
Zxda	217.765	0.0875823	0.103449	0.846627	0.397203	0.648919
Ncapd3	1330.41	0.0719599	0.0739939	0.972511	0.330796	0.590922
Pianp	4930.15	0.0622865	0.0581375	1.07137	0.284005	0.545171
Fzd4	451.667	0.0836982	0.0959659	0.872166	0.383118	0.636796
Lrrc4	4843.16	0.0581902	0.05188	1.12163	0.26202	0.522715
Lhfpl4	6960.27	0.0569248	0.0499859	1.13882	0.254779	0.515321
Rab8B	2685.45	0.0691593	0.0692779	0.998287	0.31814	0.579683
Ppwd1	464.231	0.0808619	0.0903473	0.895012	0.370781	0.627418
Ptgs1	601.379	0.0788557	0.08673	0.909209	0.36324	0.620132
Ripk1	343.015	0.0835782	0.0960685	0.869986	0.384308	0.637389
Atp2C1	9847.54	0.0579952	0.0517013	1.12174	0.261975	0.522715
Ccser2	6637.01	0.0618226	0.0576427	1.07251	0.283489	0.5448
Crtc1	6368.17	0.0619593	0.0578792	1.07049	0.284398	0.545725
Amer1	652.222	0.0783502	0.0861813	0.909133	0.36328	0.620132
Dio2	6712.42	0.0821466	0.0935098	0.878481	0.379683	0.634055
Rxra	1223.7	0.0681296	0.0679658	1.00241	0.316146	0.57762
Parp1	4402.3	0.0633016	0.0600584	1.054	0.291883	0.554451
Yjefn3	343.917	0.0827254	0.0953832	0.867295	0.385781	0.638295
Cys1	281.01	0.0866724	0.103112	0.840566	0.400591	0.651511
Parvb	1296.26	0.0746998	0.0800422	0.933256	0.350688	0.608463
Rasa2	1828.07	0.0696715	0.0708694	0.983097	0.32556	0.587148
Susd5	637.924	0.0800905	0.089981	0.890082	0.373422	0.629638
Trub1	1401.67	0.0694199	0.0705468	0.984025	0.325103	0.586764
Cyfip1	4241.85	0.0595596	0.0547167	1.08851	0.27637	0.537664
Rnf219	701.078	0.0746624	0.0801715	0.931284	0.351707	0.609604
Appl1	6662.39	0.0585873	0.0532363	1.10051	0.271109	0.532599
Ppp2R1B	1003.62	0.0743949	0.0797939	0.932338	0.351162	0.608927
Arhgap27	461.1	0.0813251	0.0928895	0.875504	0.3813	0.635323
Nnt	1148.16	0.0785495	0.0873586	0.899162	0.368566	0.625279
Mtmr7	3083.9	0.0627458	0.0597065	1.0509	0.293303	0.555796
Klhl42	1881.81	0.0708277	0.0733493	0.965622	0.334233	0.594461
Klhdc4	871.341	0.0717403	0.0750206	0.956276	0.338933	0.598414
Homer2	4575.55	0.0681542	0.0687377	0.99151	0.321437	0.583176
Tm6Sf1	466.719	0.080183	0.0908229	0.88285	0.377317	0.632721
Aga	240.596	0.08496	0.100516	0.845241	0.397976	0.649249
Scyl2	1612.3	0.0664703	0.0661329	1.0051	0.314847	0.576255
Cldn1	236.817	0.0867527	0.104149	0.832971	0.404861	0.655663
Ctdspl2	1783.27	0.0689825	0.0704785	0.978773	0.327692	0.588216
Kcnh3	5865.06	0.0639889	0.0622265	1.02832	0.303799	0.565207
Pcdhb3	265.436	0.0843037	0.0994561	0.847648	0.396634	0.648915
Rnf214	3611.08	0.0603829	0.0565753	1.0673	0.285836	0.54712
Yy1	2246.9	0.0633062	0.0612539	1.0335	0.301368	0.563073
Irs2	1145.72	0.0787232	0.0885913	0.888612	0.374212	0.630273
Tmem80	960.952	0.0705357	0.0736371	0.957883	0.338122	0.597517
Baiap2	11774.5	0.0588588	0.0543927	1.08211	0.279204	0.539984
Garem1	1454.42	0.0726301	0.0775022	0.937136	0.348689	0.607137
Pus3	527.898	0.0782818	0.0882619	0.886927	0.375118	0.630764
Phactr1	22661	0.0570555	0.0518069	1.10131	0.270761	0.532262
Trove2	5275.18	0.0630565	0.0613512	1.0278	0.304046	0.565345
Brd3	3151.84	0.0633824	0.0620091	1.02215	0.306711	0.567948
Fhl1	3876.65	0.0650521	0.0647629	1.00447	0.315154	0.576688
Lrrc3	776.849	0.0748843	0.0825216	0.907451	0.364168	0.621021
Zfp74	951.694	0.0712317	0.0758363	0.939283	0.347586	0.606111
Gm14169	330.76	0.0828238	0.0983469	0.842159	0.399699	0.650777
Med24	3979.52	0.0605351	0.0576031	1.0509	0.293305	0.555796
Qrich1	3503.92	0.0605037	0.0577333	1.04799	0.294645	0.55675
Stat6	417.384	0.0800439	0.0930997	0.859766	0.389918	0.642543
Dennd6A	1786.05	0.066517	0.0678234	0.980738	0.326722	0.587602
Pou6F1	5421.46	0.0630905	0.0621417	1.01527	0.309978	0.571494
Bclaf1	7620.58	0.062003	0.0604182	1.02623	0.304782	0.566059
Stab1	747.745	0.0770911	0.0874342	0.881704	0.377937	0.6329
Dock8	239.446	0.0851178	0.103594	0.821645	0.411279	0.660815
Rhbdl3	1059.4	0.0722916	0.0785228	0.920644	0.357236	0.6146
Zpr1	1494.7	0.0671392	0.069196	0.970276	0.331909	0.592141
Gng2	11726.2	0.061413	0.0595785	1.03079	0.302639	0.564113
Frmpd3	223.463	0.0843858	0.10233	0.824643	0.409574	0.659598
Mark1	5829.23	0.0576594	0.0537557	1.07262	0.283442	0.5448
Mex3C	2392.33	0.0685614	0.0719061	0.953484	0.340345	0.600185
Ralgds	3888.19	0.0645613	0.0649537	0.99396	0.320243	0.582106
Ccdc47	6302.62	0.0547802	0.0494033	1.10884	0.2675	0.528925
Rnf157	14046.4	0.0561616	0.051693	1.08644	0.277283	0.53838
Adgre5	396.442	0.0794491	0.0930401	0.853923	0.393148	0.645703
Rtn4R	3122.4	0.0607541	0.0589832	1.03002	0.302999	0.564428
Lztfl1	2250.96	0.0664634	0.0686935	0.967536	0.333276	0.593472
Herc3	11418.6	0.0590662	0.0563981	1.04731	0.294957	0.557074
Ift140	1478.63	0.0665029	0.0691079	0.962306	0.335896	0.595628
1190002N15Rik	3297.77	0.0698522	0.0753141	0.927478	0.353679	0.611074
Sobp	5227.34	0.0642381	0.0651102	0.986605	0.323836	0.585559
Atg16L2	599.364	0.0763057	0.0877324	0.869755	0.384434	0.637389
Nabp1	594.053	0.0773101	0.0896463	0.86239	0.388473	0.641405
Ccdc142	397.323	0.0797072	0.094544	0.84307	0.399189	0.650616
Ybx3	1451.67	0.0648917	0.0666744	0.973263	0.330423	0.5907
Nt5C2	2843.67	0.0606657	0.0595339	1.01901	0.308198	0.569632
Pcdhgc5	4329.76	0.0633557	0.0640244	0.989557	0.322391	0.584192
C2Cd2	752.05	0.0716417	0.0791715	0.904892	0.365523	0.622052
Cdh8	3041.06	0.0623189	0.0624564	0.997798	0.318377	0.579937
Cnot9	1759.15	0.0658295	0.0687063	0.958129	0.337998	0.597422
Kif5B	16552.8	0.062092	0.0621674	0.998788	0.317897	0.579441
Smarca2	11870.5	0.0576391	0.054932	1.04928	0.294049	0.556334
Atg3	2226.79	0.0670767	0.07118	0.942353	0.346012	0.604621
Myo16	1603.64	0.0715964	0.0794869	0.900732	0.367731	0.624399
Ppp4R4	1858.07	0.063677	0.0652164	0.976395	0.328869	0.589081
Wiz	1943.59	0.0652495	0.0680103	0.959406	0.337354	0.59723
Kctd15	576.251	0.0762998	0.0891142	0.856203	0.391885	0.644344
E2F1	659.436	0.0742904	0.0855811	0.86807	0.385356	0.63786
Pdrg1	1349.15	0.0696761	0.076559	0.910097	0.362771	0.619694
Ss18	1340.15	0.068492	0.0746027	0.91809	0.358572	0.615467
Rdh13	1008.61	0.0765356	0.0900512	0.849912	0.395374	0.64792
Gpr22	3573.22	0.0673307	0.0725904	0.927542	0.353645	0.611074
Me3	2191.31	0.0622911	0.0634318	0.982017	0.326092	0.587213
Mgat4A	2252.23	0.0635126	0.0657001	0.966706	0.333691	0.593764
Snx13	5860.48	0.0602328	0.0600412	1.00319	0.315769	0.577184
Csnk1E	3725.85	0.0566929	0.0542796	1.04446	0.296273	0.558022
Syn1	23783.3	0.0562235	0.0534285	1.05231	0.292656	0.555474
Tcerg1	3459.78	0.0578596	0.0562259	1.02906	0.303453	0.564919
Agk	1668.23	0.0630681	0.0650748	0.969164	0.332463	0.592298
Smco3	292.332	0.0822951	0.102115	0.805903	0.420299	0.669492
Ccser1	527.862	0.076686	0.0908908	0.843716	0.398828	0.650309
Fam160A2	4317.83	0.058924	0.0580979	1.01422	0.310478	0.571794
Paf1	2244.62	0.0611659	0.0617655	0.990294	0.322031	0.583749
Zfp839	483.63	0.0775412	0.0927641	0.835897	0.403213	0.65422
Arhgap1	2931.04	0.0598542	0.0597317	1.00205	0.316319	0.577697
Ncl	13775.1	0.055544	0.052674	1.05448	0.291661	0.554385
Ptk7	578.233	0.0772526	0.0925172	0.835008	0.403713	0.654495
Vstm2B	1318.47	0.0662293	0.0712902	0.929011	0.352884	0.610393
E2F3	1569.74	0.0647977	0.0686753	0.943536	0.345407	0.604079
Atp6V0A1	21797.7	0.0582639	0.0573571	1.01581	0.30972	0.571473
P4Ha1	2469.97	0.0603696	0.0608437	0.992206	0.321097	0.582739
Zfp385B	1738.74	0.062198	0.0641775	0.969156	0.332467	0.592298
Cdc42Bpg	242.48	0.082089	0.102828	0.798315	0.424688	0.672953
Akain1	317.782	0.08248	0.103907	0.793787	0.42732	0.675135
Syndig1	1796.14	0.0648522	0.0691336	0.93807	0.348208	0.606827
A230046K03Rik	2786.21	0.0578448	0.0570268	1.01434	0.310419	0.571773
Pcdhac2	1862.34	0.0671333	0.0734935	0.913459	0.361001	0.618342
Htatsf1	4069.58	0.0560541	0.0541611	1.03495	0.300692	0.562342
Rmnd5A	9258.97	0.0537731	0.0505396	1.06398	0.287338	0.549225
Wapl	2762.06	0.0601988	0.0610584	0.985922	0.324172	0.585586
Syne2	1252.46	0.0658049	0.0712698	0.923321	0.35584	0.612968
Gnaz	2756.99	0.0602937	0.0612487	0.984409	0.324915	0.586664
Zfp865	967.979	0.0704566	0.080224	0.878248	0.379809	0.634055
Flcn	2323.91	0.0617088	0.0639989	0.964216	0.334937	0.594819
Pde4D	3809.2	0.0605369	0.062033	0.975882	0.329123	0.589316
Zbtb18	19934.1	0.0586499	0.0587183	0.998834	0.317875	0.579441
Lsm11	2572.58	0.0824175	0.104902	0.785662	0.432066	0.678647
Purb	44088.3	0.0542792	0.0516154	1.05161	0.292979	0.555796
Mdm2	2326.3	0.0595236	0.060377	0.985866	0.324199	0.585586
Tbc1D12	985.553	0.0698272	0.0794342	0.879057	0.37937	0.634055
Kctd1	3205	0.0587155	0.0590296	0.994678	0.319893	0.581981
Zdhhc9	2895.57	0.0582229	0.0582878	0.998887	0.317849	0.579441
Malt1	349.632	0.0770426	0.0939526	0.820016	0.412207	0.662126
Ttc37	1103.13	0.0679353	0.0757929	0.896328	0.370078	0.626581
Syvn1	1714.21	0.0630672	0.0671449	0.939269	0.347593	0.606111
Nt5Dc3	6894.77	0.0587922	0.0596059	0.986349	0.323962	0.585586
Cyb5R4	2327.88	0.0591669	0.0604379	0.978971	0.327594	0.58813
Suz12	2348.71	0.0612998	0.0643305	0.952888	0.340647	0.600276
Panx2	3361.31	0.0616041	0.0649746	0.948125	0.343066	0.602209
Rnd1	1244.68	0.0693556	0.0798051	0.869062	0.384813	0.637495
Trpc1	1830.83	0.0630945	0.0677887	0.930752	0.351982	0.609701
Fbxo18	4632.61	0.0553516	0.0542861	1.01963	0.307906	0.569269
Smad4	2244.53	0.0600299	0.0623878	0.962206	0.335946	0.595628
Ifrd1	2067.63	0.0708748	0.0829068	0.854874	0.392621	0.645016
Pkp2	389.892	0.0754759	0.0921769	0.818816	0.412892	0.662672
Rassf2	2790.08	0.0602428	0.0628657	0.958279	0.337922	0.597422
Igdcc4	2015.26	0.0594213	0.0613898	0.967933	0.333078	0.593207
Bc017643	823.041	0.0728302	0.0870805	0.836354	0.402956	0.654098
Ptprn	21907.3	0.0548187	0.0537567	1.01976	0.307844	0.569269
Scyl3	1356.27	0.0658338	0.073429	0.896564	0.369952	0.626463
Rps6Kb2	905.398	0.0670238	0.0759607	0.882348	0.377589	0.6329
Kctd12	5777.37	0.0534752	0.0518115	1.03211	0.30202	0.56367
Fbxl19	3174.38	0.0625786	0.0677813	0.923242	0.355881	0.612968
Nrp1	2497.68	0.0644443	0.0713355	0.903398	0.366315	0.622693
Rbm27	2184.04	0.0602319	0.0635628	0.947596	0.343335	0.602419
Ptpdc1	1521.04	0.0636427	0.0698842	0.910688	0.36246	0.619557
Echdc1	418.49	0.0748815	0.0921346	0.812741	0.416367	0.665917
Myo10	1943.2	0.0647489	0.0719806	0.899533	0.368369	0.625124
Alg12	435.653	0.0759247	0.0945515	0.802998	0.421976	0.670912
Rgl1	4477.78	0.0605506	0.0645344	0.938268	0.348107	0.606739
Neurl4	5383.13	0.0540768	0.053295	1.01467	0.310263	0.571665
Rprd1B	1190.25	0.0632241	0.0697003	0.907086	0.364361	0.621172
Arl4C	2850.48	0.0598951	0.0636449	0.941083	0.346662	0.605039
Zfyve1	2388.78	0.0586367	0.0614695	0.953915	0.340127	0.599896
Mia3	6684.61	0.0521846	0.0505247	1.03285	0.301673	0.563465
Ncam1	12432.1	0.0515899	0.0496309	1.03947	0.298586	0.560085
Pigb	295.331	0.0780615	0.100475	0.776924	0.437204	0.682091
Gnao1	30883.5	0.049359	0.0461731	1.069	0.285071	0.546509
Polr2A	3582.7	0.0627144	0.0693437	0.904399	0.365784	0.62212
Chrm1	9176.27	0.057712	0.060236	0.958099	0.338013	0.597422
Sash1	3556.29	0.0585261	0.0616769	0.948914	0.342664	0.601861
Trappc10	5352.97	0.056519	0.0582843	0.969712	0.33219	0.592249
Grik2	3242.39	0.0574709	0.0599849	0.958089	0.338018	0.597422
Lims2	516.067	0.073101	0.0902159	0.810289	0.417774	0.666996
Sh3Gl1	1566.28	0.0630711	0.0702696	0.897559	0.369421	0.62598
Sipa1	614.615	0.0725706	0.0895467	0.810421	0.417698	0.666965
Cenpq	238.685	0.0780044	0.101351	0.769644	0.441511	0.686328
Cdc14B	431.103	0.0749159	0.0945746	0.792135	0.428282	0.675858
Git1	10942	0.0564042	0.0584814	0.96448	0.334805	0.594763
Zfp180	2113.92	0.0603285	0.0657667	0.917312	0.358979	0.615995
Efcab6	460.077	0.0733066	0.0915739	0.800518	0.423411	0.671892
Gm17066	1646.35	0.066637	0.0780707	0.853546	0.393356	0.645903
6030419C18Rik	5945.42	0.0548891	0.0561799	0.977025	0.328557	0.588906
Fa2H	2568.31	0.0643989	0.0742498	0.867329	0.385762	0.638295
Tspyl4	27868.9	0.052079	0.0515924	1.00943	0.312767	0.574223
Dzip3	4812.05	0.0569479	0.0601782	0.946322	0.343984	0.602949
Smarca1	1744.89	0.0633255	0.0722478	0.876504	0.380756	0.635041
Zscan29	499.503	0.0716192	0.0889142	0.805486	0.420539	0.669785
Oxsm	473.377	0.0741453	0.0945291	0.784364	0.432826	0.679033
Grm8	960.476	0.069976	0.0857229	0.816304	0.414326	0.663741
Gid4	4119.2	0.0537903	0.0549213	0.979408	0.327379	0.58813
Stat3	1963.13	0.0574962	0.0618395	0.929765	0.352493	0.610252
Sipa1L2	2544.44	0.0572652	0.0614754	0.931514	0.351588	0.609487
Pip4K2C	5621	0.0532585	0.0542213	0.982243	0.32598	0.587213
Trbc2	454.288	0.0710789	0.0885676	0.802538	0.422242	0.671143
Ubr1	3286.57	0.0570405	0.0611185	0.933278	0.350677	0.608463
Apc2	5459.35	0.0531139	0.0540828	0.982085	0.326058	0.587213
Lypd6	1710.73	0.0602985	0.0671853	0.897495	0.369455	0.62598
Ero1Lb	1107.5	0.0639615	0.07449	0.858659	0.390529	0.643006
Kri1	869.372	0.0681206	0.082804	0.822673	0.410694	0.660584
Siae	1186.98	0.0624083	0.0714396	0.873581	0.382347	0.636349
Esf1	1801.35	0.0665089	0.0796824	0.834675	0.403901	0.654495
Zbtb4	6048.35	0.0512309	0.0511113	1.00234	0.316179	0.57762
Marf1	8263.39	0.053362	0.0548116	0.973553	0.330279	0.590531
Tanc1	1676.52	0.0655051	0.0779425	0.840428	0.400668	0.651547
Xpr1	6788.22	0.0546641	0.0572059	0.955568	0.339291	0.598867
Lzts1	1596.14	0.059812	0.0666151	0.897874	0.369253	0.62598
2310057M21Rik	808.356	0.068116	0.0833079	0.817641	0.413562	0.662864
Cdh11	4296.85	0.0532037	0.0548341	0.970268	0.331913	0.592141
Sp3	3008.53	0.0595901	0.066441	0.896887	0.369779	0.62635
Alg10B	1762.68	0.0618831	0.0711428	0.869843	0.384386	0.637389
Mob1A	514.481	0.0721406	0.0920757	0.783492	0.433338	0.679566
Tgfbrap1	3145.3	0.0546969	0.0575432	0.950536	0.34184	0.601275
Chmp1B	1461.18	0.0616704	0.0709085	0.869718	0.384454	0.637389
Erlin1	1324.43	0.0653899	0.0783379	0.834716	0.403878	0.654495
Ptchd4	382.76	0.0740068	0.0966868	0.765428	0.444017	0.688636
2310015A10Rik	531.875	0.0700382	0.0881576	0.794465	0.426925	0.674782
Ccdc84	258.463	0.0761147	0.101372	0.750845	0.452746	0.696351
Pdzd8	4948.94	0.055184	0.0588868	0.937119	0.348697	0.607137
Kmt5C	483.783	0.0738588	0.0965462	0.765009	0.444266	0.688857
Fzd6	519.859	0.0689322	0.0858201	0.803217	0.421849	0.670912
Fbln2	241.682	0.0772415	0.103957	0.743012	0.457474	0.700439
Zfp282	1132.83	0.0638649	0.0756646	0.844052	0.39864	0.650124
Tgfa	1863.89	0.0620768	0.0721208	0.860734	0.389385	0.642308
Scg3	13033	0.0520214	0.0533679	0.974769	0.329675	0.589694
Kctd3	4868.09	0.0537497	0.0563937	0.953116	0.340531	0.600185
Lpgat1	16500.6	0.0515953	0.052672	0.979558	0.327305	0.58813
Sacm1L	4806.41	0.0572855	0.0630482	0.908598	0.363562	0.620346
2510009E07Rik	3791.94	0.0537986	0.0566664	0.949393	0.342421	0.601861
Abr	24048.1	0.048458	0.0475761	1.01854	0.308423	0.56996
Epc1	2013	0.0584574	0.0654113	0.89369	0.371488	0.628173
Pcgf1	412.392	0.0704645	0.0901411	0.781713	0.434383	0.680092
Klf6	3696.01	0.0555453	0.0601961	0.922738	0.356144	0.613248
Pdyn	428.049	0.0742199	0.0980935	0.756624	0.449275	0.694079
Senp5	4150.76	0.053476	0.0564478	0.947353	0.343459	0.602419
Ddx41	1485.13	0.0600757	0.0691224	0.869121	0.384781	0.637495
Copg1	11828.5	0.0471448	0.0458345	1.02859	0.303673	0.565094
Strn4	10620.2	0.0507503	0.0518839	0.978151	0.328	0.588501
Rundc1	841.286	0.0650574	0.0793694	0.819679	0.412399	0.66222
Tbc1D15	1464.21	0.0581282	0.0655391	0.886923	0.37512	0.630764
Dusp22	1501.44	0.061707	0.0725774	0.850224	0.395201	0.6479
Zfp287	885.262	0.0662256	0.0820069	0.807561	0.419344	0.668713
Clasp2	18061.1	0.0497353	0.0505481	0.98392	0.325155	0.586764
Tubd1	323.767	0.0734334	0.0980313	0.749081	0.453808	0.697159
Usp47	5203.66	0.0532255	0.0569353	0.934842	0.34987	0.608212
Fam49A	15605.5	0.047656	0.0471864	1.00995	0.312518	0.573943
Phf10	1372.92	0.0596628	0.0696517	0.856588	0.391673	0.644084
Amotl2	747.264	0.0669802	0.0851296	0.786803	0.431397	0.678271
Fgd4	863.111	0.0680392	0.0877306	0.775547	0.438017	0.682459
Scrt2	590.734	0.0667042	0.0847805	0.786787	0.431406	0.678271
Prkg1	842.874	0.0638382	0.0787139	0.811017	0.417356	0.666684
Ldb1	3756.29	0.0545202	0.060259	0.904765	0.36559	0.622052
Ift88	970.735	0.0637849	0.07864	0.811101	0.417308	0.666684
Vps16	2201.87	0.056355	0.0639302	0.881508	0.378043	0.6329
Piga	589.324	0.0663949	0.0845545	0.785232	0.432317	0.678647
Tbc1D4	462.866	0.0742011	0.101709	0.729542	0.46567	0.706954
Scn4B	8751.36	0.0752839	0.104275	0.721974	0.47031	0.710585
Otub2	1582.59	0.0591548	0.0696473	0.849348	0.395688	0.647987
Gemin5	1212.79	0.0613825	0.0744343	0.824654	0.409568	0.659598
Snx18	1321.09	0.0615964	0.0749328	0.822022	0.411065	0.660682
Clasp1	5460.62	0.050857	0.054096	0.940125	0.347154	0.605703
Shmt2	813.243	0.0646962	0.0813045	0.795728	0.42619	0.674431
Tmem259	4024.76	0.0512085	0.0548395	0.933789	0.350413	0.608463
Yipf6	2615.29	0.055581	0.0630646	0.881336	0.378136	0.6329
Map2K3	499.305	0.0692257	0.0911689	0.759313	0.447665	0.692703
Mreg	244.145	0.0734163	0.100979	0.727042	0.4672	0.7074
Slc45A4	2375.1	0.0597732	0.0714471	0.836607	0.402813	0.654
Ubxn7	3839.85	0.055693	0.0633954	0.878502	0.379672	0.634055
Ube4A	4099.37	0.0515399	0.0555959	0.927044	0.353904	0.611208
Tmem191C	3221.76	0.054571	0.0610971	0.893185	0.371758	0.628353
Ppox	755.822	0.0634131	0.0789523	0.803183	0.421869	0.670912
Hnrnph3	334.643	0.0738139	0.102165	0.722494	0.469991	0.710256
Riok3	3404.9	0.053439	0.059253	0.901878	0.367122	0.623543
Pnpla3	574.744	0.0654266	0.083664	0.782016	0.434205	0.680068
Nsun6	369.857	0.071496	0.0969118	0.737743	0.460671	0.702774
Ncoa7	5219.32	0.0530775	0.0588247	0.902299	0.366898	0.623253
Rab11Fip5	3674.21	0.0557368	0.0641416	0.868965	0.384866	0.637495
Tspyl2	4005.93	0.051051	0.0551326	0.925969	0.354462	0.611783
Rhot1	4619.2	0.0504132	0.0538986	0.935335	0.349616	0.60808
Ubtd2	2721.16	0.0543204	0.0611848	0.887808	0.374644	0.630455
Brpf3	1852.63	0.0575154	0.0675909	0.850933	0.394807	0.647439
Zdhhc17	6526.57	0.0519449	0.056884	0.913173	0.361151	0.618371
Tars	1545.86	0.0563791	0.0656328	0.859008	0.390336	0.642868
Park2	274.556	0.0719044	0.0989486	0.726684	0.467419	0.707523
Ctnnd2	11014.5	0.0490405	0.05171	0.948376	0.342938	0.602209
Tmem117	420.116	0.0694724	0.0933098	0.744535	0.456553	0.6993
Uck2	787.222	0.0658122	0.0853757	0.770854	0.440793	0.685627
Ikzf1	245.52	0.0734746	0.102755	0.715045	0.474581	0.713348
Slc2A8	816.831	0.0665849	0.0870511	0.764895	0.444334	0.688872
Nova1	3640.48	0.0543346	0.0618776	0.878098	0.37989	0.634055
Slco1C1	3399.99	0.0625273	0.0783869	0.797675	0.425059	0.673239
Mapk14	4813.03	0.0494624	0.0529478	0.934172	0.350215	0.608463
Rabgap1	5837.34	0.0482757	0.0507969	0.950367	0.341926	0.601278
Bzw1	11580.6	0.0482419	0.0507397	0.950773	0.34172	0.601275
Wbp1L	1664.36	0.0565522	0.0667483	0.847245	0.396858	0.648919
Utp14A	609.653	0.0647819	0.0840521	0.770736	0.440864	0.685646
Ubfd1	3372.11	0.0539578	0.0616897	0.874664	0.381757	0.635723
Ppm1F	3577.48	0.0530288	0.0597925	0.88688	0.375143	0.630764
Pex5	2877.52	0.0523711	0.0586639	0.89273	0.372002	0.628406
Slc18B1	823.706	0.0636599	0.0820124	0.776223	0.437617	0.68239
Spats2L	1505.96	0.0583563	0.0706199	0.826344	0.408609	0.659296
Zfp322A	2392.3	0.0538455	0.0617451	0.872061	0.383175	0.636796
Cdc40	2642.17	0.0522998	0.0585989	0.892505	0.372122	0.628521
Man2B1	1976.14	0.0738766	0.105614	0.699494	0.484243	0.719935
Ccbe1	497.734	0.0682676	0.0919977	0.742058	0.458052	0.700962
Cep95	497.417	0.0712232	0.0989939	0.71947	0.471851	0.711672
Thap1	561.376	0.0655179	0.0859624	0.762169	0.445959	0.69112
Adam10	4349.72	0.0507372	0.0558994	0.907652	0.364062	0.62093
Cyp2D22	935.462	0.0607476	0.0757892	0.801534	0.422822	0.671705
Zfp263	1051.16	0.0606701	0.0756448	0.80204	0.42253	0.67151
Nde1	1042	0.061592	0.0777721	0.791955	0.428387	0.67592
Hdac6	2307.13	0.0523683	0.0591732	0.885001	0.376156	0.631639
Rgs7	4474.18	0.0506443	0.0559323	0.905457	0.365224	0.621923
Pcdhgc4	527.37	0.0691989	0.0947479	0.730348	0.465178	0.706467
Eif4G2	38289.7	0.044729	0.045262	0.988224	0.323043	0.585121
Dek	3365.87	0.0532027	0.0611894	0.869476	0.384587	0.637389
Nup160	785.012	0.0615675	0.0784367	0.784933	0.432493	0.678743
Uvrag	1976.69	0.0553799	0.0659356	0.839909	0.400959	0.651931
Cep120	2300.73	0.0517827	0.0588741	0.87955	0.379103	0.634055
Irak2	721.64	0.0680459	0.0934964	0.727792	0.466741	0.7074
Chd3	26578.8	0.0522436	0.0600382	0.870174	0.384205	0.637389
Rap1Gap2	13650.3	0.0500735	0.055738	0.898373	0.368987	0.625903
Crem	778.776	0.0663609	0.090097	0.73655	0.461396	0.703058
Unkl	1291.27	0.0593469	0.0746592	0.794904	0.426669	0.674782
Cmip	14557.4	0.0502194	0.0562884	0.89218	0.372296	0.628596
Abcd4	551.074	0.0652102	0.0879672	0.741302	0.458511	0.700962
Hinfp	506.462	0.0651782	0.0879039	0.741471	0.458408	0.700962
Ntm	7771.58	0.0479022	0.0522977	0.915952	0.359692	0.616674
Mprip	11221.3	0.0494315	0.0550542	0.897869	0.369255	0.62598
Tmem169	1163.1	0.0580577	0.0724512	0.801335	0.422938	0.671798
Tril	2341.39	0.0527805	0.0618589	0.853241	0.393526	0.645903
Dcun1D5	1858.76	0.053637	0.0637654	0.841161	0.400258	0.651147
Cbfa2T2	2854.75	0.0499186	0.0566113	0.881778	0.377897	0.6329
Asic1	3325.52	0.0499135	0.0568767	0.877574	0.380175	0.634161
Pcdha5	287.547	0.0718096	0.105373	0.681483	0.495566	0.728701
Myh14	976.371	0.0594969	0.0767713	0.774989	0.438346	0.682628
Nrxn3	11479.1	0.0490866	0.0551357	0.890287	0.373312	0.629638
Lonp1	3354.51	0.0524919	0.0619786	0.846935	0.397031	0.648919
Luzp2	9170.54	0.0571912	0.0715673	0.799124	0.424218	0.672479
Slc41A2	1177.31	0.0570249	0.0712412	0.800448	0.423451	0.671892
Col11A2	891.409	0.0648118	0.088442	0.732818	0.46367	0.704821
Akap10	1581.55	0.0556234	0.0684783	0.812278	0.416632	0.665982
Begain	4599.03	0.0505198	0.0583445	0.865888	0.386552	0.639303
Abcc10	405.737	0.0673808	0.0947302	0.711291	0.476904	0.715204
Tgfbr2	880.334	0.0642828	0.0875297	0.734412	0.462698	0.703949
Nrg3	2555.95	0.0547627	0.0669111	0.818439	0.413107	0.662672
Arl14Ep	1993.76	0.0526581	0.0627103	0.839705	0.401074	0.652028
Acvr1B	6100.6	0.0498763	0.0572146	0.871741	0.38335	0.636796
Lrch2	1252.14	0.0624812	0.0837802	0.745776	0.455803	0.698584
Zfp579	553.576	0.0635141	0.0862862	0.736087	0.461678	0.703058
Sertad4	973.962	0.0607199	0.0798137	0.76077	0.446795	0.692052
3110002H16Rik	974.5	0.0610204	0.0809815	0.753511	0.451143	0.695241
Rtkn	2219.94	0.0563049	0.0708683	0.7945	0.426904	0.674782
Rara	357.801	0.0703903	0.103881	0.677606	0.498022	0.730317
Sh2B1	2978.88	0.0500805	0.0585383	0.855517	0.392265	0.64478
Fxr2	5313.47	0.0479933	0.0543771	0.882601	0.377452	0.632828
Ercc4	1114	0.055946	0.070607	0.792358	0.428152	0.675819
Atxn7L1	937.216	0.0608131	0.0814529	0.746605	0.455302	0.698016
Rbfox1	18139.7	0.0442569	0.0476122	0.929529	0.352615	0.610259
C330027C09Rik	243.798	0.0690484	0.101283	0.681735	0.495407	0.728701
Kifc3	2033.41	0.0520832	0.0627784	0.829636	0.406745	0.657365
Plxdc1	913.449	0.0601736	0.0799645	0.752504	0.451748	0.695694
Cplx3	1246.42	0.0599292	0.0796031	0.75285	0.45154	0.695581
Nptxr	2963.88	0.0597413	0.0794179	0.752239	0.451907	0.695694
Tprn	870.315	0.0610063	0.0822689	0.741547	0.458362	0.700962
Ptprk	3877.64	0.0500844	0.0591272	0.847061	0.396961	0.648919
Senp1	621.311	0.0622871	0.0855449	0.728122	0.466539	0.7074
Slc25A22	9621.16	0.0520007	0.0632281	0.822431	0.410831	0.660633
Eif4G1	14172.2	0.0465855	0.0523089	0.890584	0.373152	0.629632
Arx	786.102	0.0620243	0.0853254	0.726914	0.467278	0.7074
D16Ertd472E	700.849	0.0608823	0.0825932	0.737134	0.461041	0.7029
D430042O09Rik	1156.83	0.0557403	0.0715041	0.779539	0.435662	0.680956
Zfp963	235.926	0.0695547	0.104043	0.668516	0.503804	0.735188
Zmym3	4973.15	0.0454971	0.0507375	0.896714	0.369871	0.626416
Ddx6	11726.4	0.0430719	0.0465335	0.925611	0.354648	0.611914
Dkk3	12151.7	0.0491729	0.0583739	0.842379	0.399576	0.650753
Fbf1	2929.51	0.0507128	0.0614454	0.82533	0.409184	0.659305
Slitrk5	3959.66	0.0482928	0.0566107	0.853069	0.393621	0.645942
Lars2	8696.3	0.0665208	0.0974076	0.682912	0.494663	0.728277
Wsb1	3930.94	0.0508493	0.0618455	0.822198	0.410964	0.660668
Rasd2	5135.25	0.0596586	0.0807828	0.738506	0.460207	0.702443
Noc3L	869.534	0.0589222	0.0791891	0.74407	0.456834	0.699549
Pten	12881.7	0.0465498	0.0533204	0.873019	0.382652	0.636689
Zfp408	508.908	0.0643439	0.0924068	0.696311	0.486234	0.721774
Hk2	242.29	0.0679209	0.101408	0.669781	0.502998	0.73452
Stam2	1596.61	0.0520645	0.0644889	0.807339	0.419471	0.66873
Moxd1	367.466	0.0669176	0.099276	0.674057	0.500275	0.731834
Asah1	2583	0.0513091	0.0631252	0.812816	0.416324	0.665917
Pcdhb20	687.102	0.0604699	0.0833754	0.725272	0.468285	0.708652
Raver1	1323.53	0.0539664	0.0689665	0.782501	0.43392	0.680028
Cyfip2	42209.4	0.0450008	0.0505857	0.889596	0.373683	0.629898
Zfp40	1217.94	0.0628354	0.0892955	0.703679	0.481633	0.719199
Elf1	467.818	0.0639378	0.0924066	0.691918	0.488989	0.723794
Ctcf	3645.97	0.0460638	0.0531413	0.866817	0.386042	0.638639
Lonrf2	7954.6	0.0503679	0.0617256	0.815997	0.414502	0.663741
Astn1	13140.3	0.0442138	0.0493775	0.895425	0.37056	0.627223
Azi2	3491.02	0.0487793	0.0585564	0.833031	0.404828	0.655663
Csnk1D	6149.59	0.0451215	0.0513107	0.879377	0.379197	0.634055
Hepacam	4216.46	0.0487605	0.0586162	0.831862	0.405487	0.656189
Lasp1	7251.93	0.0474975	0.056132	0.846175	0.397455	0.648996
Abhd17B	2831.96	0.0487702	0.0586916	0.830958	0.405997	0.65668
Ism1	465.818	0.0645673	0.0944552	0.683576	0.494243	0.72793
Chgb	20909.3	0.0487455	0.0586843	0.830639	0.406178	0.656717
Snhg17	345.879	0.0652544	0.0963535	0.677239	0.498254	0.730484
Ipo5	7649.06	0.0447305	0.0506679	0.882818	0.377335	0.632721
Dennd3	276.495	0.0662967	0.0989225	0.670188	0.502738	0.734505
Acvrl1	605.3	0.0610149	0.0858672	0.710573	0.477349	0.715405
Med21	907.621	0.0575017	0.0775306	0.741664	0.458291	0.700962
Slc6A7	3831.5	0.0556905	0.0734244	0.758474	0.448167	0.693153
Oxsr1	2549.84	0.0496917	0.0609349	0.815488	0.414793	0.664117
Ccdc85C	888.805	0.0575586	0.0779137	0.738749	0.460059	0.702415
Ppp2R2A	5818.02	0.047326	0.0562143	0.841887	0.399851	0.650844
Irs1	1164.75	0.0593168	0.0821027	0.722471	0.470005	0.710256
Rab21	2952.36	0.0483937	0.0583542	0.829309	0.406929	0.657574
Top1	5518.52	0.0467045	0.0549119	0.850536	0.395027	0.647711
Sirpa	20489.3	0.0433341	0.0483513	0.896235	0.370127	0.626581
Mapk1Ip1L	1866.26	0.0525456	0.0672407	0.781454	0.434535	0.680092
Thap4	716.876	0.0576548	0.0784705	0.734733	0.462502	0.703769
Luc7L	6211.34	0.0453199	0.0523769	0.865263	0.386894	0.639602
Pcyox1L	773.873	0.0619428	0.0887659	0.697822	0.485289	0.721111
Prdm4	1550.97	0.0524749	0.0671144	0.781873	0.434289	0.680068
Otud7A	2124.24	0.0560262	0.0748391	0.748621	0.454086	0.697159
Bcl2L2	8912.4	0.0431077	0.0480493	0.897157	0.369635	0.626195
Sirt7	1341.03	0.0595273	0.0830229	0.716999	0.473374	0.712529
Rhot2	2681.51	0.0506403	0.0633119	0.799855	0.423795	0.672078
Ezh1	2408.26	0.0482879	0.0584579	0.826029	0.408788	0.659305
Las1L	2061.18	0.0512561	0.0646318	0.793048	0.42775	0.675635
Fgfr1Op2	6618.31	0.0481887	0.0583379	0.826028	0.408788	0.659305
Rnf122	614.354	0.0627421	0.0916205	0.684804	0.493467	0.727617
Cacul1	3850.19	0.0514017	0.0654508	0.785349	0.432249	0.678647
Zfp715	1576.75	0.0531494	0.0692461	0.767544	0.442758	0.687674
Zfp606	848.592	0.0599762	0.0850504	0.705184	0.480696	0.718344
Plpp5	910.256	0.0562928	0.0765615	0.735263	0.46218	0.703459
Mon1A	840.454	0.0574535	0.0792422	0.725037	0.468429	0.708709
Tns2	582.151	0.0598757	0.0852926	0.702004	0.482677	0.719271
Smarca4	6563.32	0.0462584	0.0552959	0.83656	0.40284	0.654
Ccdc186	1486.49	0.0543302	0.0724977	0.749406	0.453613	0.697141
Lrtm2	2723.38	0.0505875	0.0647967	0.780711	0.434972	0.680506
Pstpip2	412.314	0.0662179	0.102485	0.64612	0.518202	0.745414
Wdr7	9766.28	0.0461217	0.0555163	0.830779	0.406099	0.65668
Dcp1A	1138.57	0.0536534	0.071563	0.749737	0.453413	0.697015
Fam210A	2590.55	0.0505897	0.0652411	0.775427	0.438087	0.682459
Rrn3	3090.94	0.0475	0.0584708	0.81237	0.416579	0.665982
Dlg1	9613.34	0.0445757	0.0527285	0.845382	0.397898	0.649249
Prkd1	535.378	0.0610743	0.0899729	0.678808	0.497259	0.729922
Hspa4	14453.4	0.0436333	0.0508696	0.857748	0.391032	0.643656
Hjurp	282.069	0.0653987	0.101161	0.646483	0.517967	0.745382
Sav1	1041.47	0.0543029	0.07351	0.738714	0.46008	0.702415
Ankdd1B	342.451	0.0628749	0.0946836	0.664053	0.506656	0.737226
Ttl	4847.96	0.0492742	0.0625421	0.787856	0.430781	0.677882
Mcu	1439.29	0.0538739	0.0726901	0.741145	0.458606	0.700993
Plce1	557.967	0.0628458	0.0948716	0.66243	0.507696	0.737742
Maml2	528.486	0.0597798	0.0870266	0.686914	0.492137	0.726732
Armcx3	2738.98	0.0486448	0.0613821	0.792492	0.428074	0.675819
Tbc1D24	6307.82	0.0441051	0.0521735	0.845356	0.397912	0.649249
Id1	490.471	0.063531	0.0966701	0.657194	0.511056	0.741083
Zc3H18	2111.04	0.0489844	0.0623865	0.785176	0.432351	0.678647
Brd7	2532.36	0.0472284	0.0587549	0.803821	0.4215	0.670775
Mest	1923.08	0.0500946	0.0651162	0.769311	0.441709	0.68651
Clstn3	16915.6	0.0458146	0.0560082	0.817998	0.413358	0.662807
Snrpa	1457.17	0.0520829	0.0694283	0.750168	0.453153	0.696706
Peo1	723.832	0.0579634	0.0836202	0.693175	0.4882	0.723168
Fam65B	3184.94	0.0488661	0.0626519	0.779961	0.435414	0.680824
Dedd2	647.781	0.0590918	0.0863893	0.684017	0.493964	0.727883
Rnf170	1746.87	0.0529405	0.0714995	0.740431	0.459038	0.701533
4833432E10Rik	239.235	0.0662461	0.105577	0.62747	0.530351	0.753879
Hint3	581.36	0.0597342	0.0883748	0.675919	0.499092	0.731118
Ercc8	495.152	0.0590869	0.0866755	0.681703	0.495427	0.728701
Hgsnat	2516.92	0.0480836	0.0611299	0.786581	0.431527	0.678296
2810032G03Rik	323.556	0.0624738	0.0954474	0.654536	0.512766	0.741791
Prr36	1485.46	0.0561052	0.0793164	0.707359	0.479344	0.717229
Spast	3890.22	0.0478636	0.0607168	0.788309	0.430516	0.677691
Epn1	13826.7	0.0419444	0.0486641	0.861917	0.388733	0.641567
Sidt2	3847.7	0.0457413	0.0563383	0.811904	0.416847	0.666163
Cnnm3	1383	0.0509536	0.067499	0.754879	0.450321	0.694808
Rela	789.916	0.0561529	0.0799679	0.702194	0.482558	0.719271
Tmem150A	284.225	0.0636094	0.0993861	0.640023	0.522158	0.748016
Scaf1	6142.04	0.0443099	0.0536756	0.825514	0.40908	0.659305
Dph6	932.16	0.053697	0.0743807	0.721921	0.470343	0.710585
Dnajc17	247.053	0.0640277	0.101258	0.632324	0.527175	0.751566
Mfap3	1563.96	0.0499808	0.0662208	0.75476	0.450393	0.694808
Bcl11A	4391.8	0.0517958	0.0705334	0.734343	0.462739	0.703949
Vps33B	720.178	0.056075	0.080895	0.693183	0.488195	0.723168
Kat2A	2633.23	0.046667	0.0591676	0.788726	0.430272	0.677449
Acp2	3296.53	0.0456775	0.0572369	0.798042	0.424846	0.673114
Cgnl1	832.405	0.0549011	0.078422	0.700073	0.483882	0.719669
Nt5E	377.555	0.0642836	0.103291	0.622355	0.533709	0.755874
Zfp507	1238.85	0.0518567	0.0711562	0.728772	0.466141	0.707216
Mark3	4423.41	0.0453038	0.0567453	0.798371	0.424655	0.672953
Ercc5	793.676	0.0553583	0.0799284	0.692598	0.488562	0.723433
C730002L08Rik	573.41	0.0614203	0.0957952	0.641163	0.521417	0.747226
Slco2B1	870.092	0.0548343	0.0787391	0.696405	0.486175	0.721774
Dcx	2874.07	0.045467	0.0572714	0.793887	0.427261	0.675133
Barx2	349.123	0.0607913	0.0943714	0.64417	0.519465	0.746169
Kitl	3676.61	0.0539696	0.0768547	0.702229	0.482537	0.719271
Pygm	1377.61	0.0535281	0.0756962	0.707144	0.479477	0.717326
Eny2	2295.44	0.0495083	0.0663827	0.745802	0.455787	0.698584
Etv4	397.263	0.0615519	0.096916	0.635106	0.525359	0.750242
Ppm1B	6041.77	0.0423946	0.0513744	0.825208	0.409253	0.659305
Armc7	301.187	0.0624803	0.0997088	0.626628	0.530903	0.754317
Aup1	1869.86	0.0517627	0.0720788	0.718141	0.47267	0.712012
Pecam1	843.645	0.0571601	0.0855568	0.668095	0.504073	0.735243
Gramd1A	3739.8	0.0486934	0.0650455	0.748605	0.454095	0.697159
Serinc3	12458.4	0.0402166	0.0471958	0.852123	0.394146	0.646445
Dock11	635.001	0.0560066	0.0828298	0.676165	0.498936	0.731114
Mcmbp	1176.33	0.0520563	0.0729905	0.713193	0.475727	0.714253
Gmip	382.372	0.0600504	0.0936132	0.641474	0.521215	0.747136
Ciapin1	1915.21	0.0481733	0.0640789	0.751782	0.452182	0.695936
Kcnb2	689.626	0.059421	0.0920619	0.645446	0.518638	0.74577
Tmem138	286.321	0.0624551	0.100556	0.621095	0.534537	0.756591
Rnf123	2278.31	0.0502454	0.0691212	0.726917	0.467277	0.7074
Ehbp1	3314.8	0.0455323	0.0587482	0.775043	0.438315	0.682628
Tank	1446.08	0.0517676	0.0727302	0.711775	0.476604	0.714936
Kirrel2	667.143	0.0582632	0.0892236	0.653002	0.513755	0.742446
Impdh1	2593.7	0.0477288	0.0634131	0.752665	0.451651	0.695662
Pigc	718.212	0.0543833	0.0794728	0.684302	0.493785	0.727799
Ppme1	8385.84	0.0431178	0.0536969	0.802985	0.421983	0.670912
Xpc	767.421	0.054893	0.0811337	0.676574	0.498676	0.731005
Mapk7	820.392	0.0542959	0.0796644	0.681558	0.495519	0.728701
Neurod6	4305.8	0.0492287	0.0672721	0.731784	0.4643	0.705417
Tcf3	1034.63	0.0571907	0.0868978	0.658137	0.51045	0.740834
Mpp2	7287.65	0.0455991	0.0593212	0.768681	0.442083	0.686998
Ppp2R5A	2743.92	0.0447931	0.0577221	0.776013	0.437741	0.682406
Bc021891	218.473	0.0636047	0.104803	0.606896	0.54392	0.764303
Rybp	1537.01	0.0517261	0.0734311	0.704416	0.481174	0.718697
Lipa	1047.62	0.0519024	0.0740956	0.700478	0.483629	0.719669
Rgs20	1607.73	0.0504691	0.0705282	0.715587	0.474246	0.713241
Eprs	4875.22	0.043861	0.0556617	0.787993	0.430701	0.677854
Arsk	375.279	0.060114	0.0954272	0.629946	0.52873	0.753057
Tnfrsf21	3927.99	0.0443865	0.0570244	0.778378	0.436346	0.681305
Cactin	1077.75	0.0524734	0.0755993	0.694098	0.487621	0.722848
Egln1	3964.57	0.04656	0.0615214	0.75681	0.449163	0.694076
Esco1	1562.48	0.0506491	0.0711725	0.711638	0.476689	0.714973
B3Galt1	3176.09	0.0473273	0.0635055	0.745248	0.456122	0.698784
Ipo7	6569.5	0.0423602	0.0527499	0.803038	0.421953	0.670912
Fbxo33	2603.01	0.0466193	0.0621063	0.750637	0.452871	0.696453
Opalin	1188.3	0.057403	0.0888618	0.645981	0.518291	0.745453
Clip4	2920.59	0.0448195	0.0583142	0.768587	0.442139	0.686998
Gtf2H4	526.331	0.056874	0.0875664	0.649495	0.516018	0.744082
Tet1	1356.32	0.0526537	0.07669	0.686578	0.492348	0.726787
Myo1C	878.081	0.0545144	0.0815498	0.66848	0.503827	0.735188
Zfp758	532.846	0.0592527	0.0946203	0.626215	0.531174	0.754317
Timm44	2217.45	0.0458075	0.0606606	0.755144	0.450162	0.694808
Pcdh1	4222.04	0.0490759	0.0682806	0.718738	0.472302	0.711911
Yae1D1	1154.6	0.0515037	0.0744362	0.691918	0.488989	0.723794
Zfp101	544.629	0.0562034	0.0865036	0.649723	0.515871	0.74396
Uhmk1	3174.87	0.0496338	0.0698741	0.710332	0.477498	0.715462
Zfpm2	853.727	0.056948	0.0887237	0.641858	0.520965	0.74694
Gas5	2657.6	0.0492399	0.0691084	0.712503	0.476154	0.714623
Nfatc2Ip	381.458	0.0590033	0.0946341	0.623489	0.532963	0.755637
Zfp160	974.484	0.0537571	0.080515	0.667666	0.504347	0.735403
Smarcd1	6882.5	0.0425311	0.054202	0.784679	0.432642	0.678834
Srp54B	247.717	0.0366119	0.0421841	0.867908	0.385445	0.637918
Ldah	1793.01	0.0466519	0.0633641	0.736252	0.461578	0.703058
Ly6C1	1116.17	0.0510366	0.0739221	0.690411	0.489936	0.724714
Pik3C2A	2430.71	0.0504527	0.0726978	0.694007	0.487678	0.722848
Cap2	11787.2	0.0423168	0.054041	0.78305	0.433598	0.679773
Eif2Ak3	1463.21	0.051198	0.0746431	0.685904	0.492774	0.727124
Papd7	1965.32	0.0481399	0.0673499	0.714774	0.474749	0.713389
Vwa5A	715.899	0.0542999	0.0826903	0.656665	0.511396	0.741299
Cdh12	1148.71	0.0553942	0.0858539	0.645215	0.518788	0.745781
Zfp407	762.243	0.0536884	0.0813184	0.660224	0.50911	0.739339
Desi1	6513.3	0.0431454	0.0562322	0.767272	0.44292	0.687674
Plekhg2	217.753	0.0619152	0.104266	0.593817	0.552634	0.770603
Pus10	610.766	0.0549593	0.0851982	0.645076	0.518878	0.745781
Ncln	2060.07	0.045573	0.0617886	0.737563	0.46078	0.702774
1600014C10Rik	920.306	0.0506098	0.0740177	0.683753	0.494131	0.72793
Ppig	5824.09	0.0442148	0.058709	0.753118	0.451379	0.695423
Btbd9	3425.11	0.0455012	0.0616414	0.73816	0.460417	0.702673
Zfyve16	1177.78	0.0514209	0.0762613	0.674273	0.500138	0.731834
Rnf144B	1596.89	0.0485699	0.0691541	0.702343	0.482465	0.719271
Gm2115	496.028	0.0595964	0.0985115	0.604969	0.5452	0.765011
Dnah9	295.94	0.0615204	0.103916	0.592022	0.553836	0.771456
Cxxc1	1819.89	0.0499699	0.0734381	0.680435	0.496229	0.728861
Elfn2	3936.1	0.0473953	0.0669326	0.708105	0.47888	0.716807
Wdr81	1330.64	0.0509117	0.0759746	0.670115	0.502784	0.734505
Asic2	3003.67	0.0458283	0.0634895	0.721825	0.470402	0.710585
Jade2	1966.88	0.0480043	0.0689679	0.696038	0.486405	0.721864
Eral1	748.783	0.0535067	0.0832083	0.643045	0.520195	0.746468
Katnbl1	870.73	0.0523299	0.0798238	0.655567	0.512102	0.741723
Fhl2	1693.84	0.0466628	0.0656769	0.710491	0.4774	0.715405
Stxbp4	1038.87	0.0491591	0.0718627	0.68407	0.493931	0.727883
Traf7	1887.27	0.0459099	0.0641776	0.715357	0.474388	0.713241
Pak7	3472.55	0.0475683	0.0683654	0.695796	0.486557	0.721909
Arhgap12	2153.68	0.0471214	0.0674018	0.699111	0.484483	0.720185
Slc24A5	226.985	0.0610029	0.104797	0.582106	0.560496	0.776595
Cdk7	2794.52	0.0456364	0.0637864	0.715458	0.474326	0.713241
Zfp90	598.191	0.0539652	0.0854323	0.631672	0.527601	0.751992
Senp7	2094.58	0.0485187	0.0710958	0.68244	0.494961	0.728506
Pcdhga2	276.525	0.0606799	0.104274	0.581928	0.560615	0.776595
Brix1	1077.31	0.0516526	0.0792213	0.652005	0.514398	0.743103
Ldb3	355.462	0.0570684	0.0943555	0.604823	0.545297	0.765057
Zfp653	545.896	0.0543197	0.0868764	0.625253	0.531805	0.754804
Ppfia4	3861.24	0.046248	0.0659349	0.701419	0.483042	0.719541
Zfand3	3448.59	0.0417988	0.0553671	0.75494	0.450285	0.694808
Mapk9	12725.8	0.0389527	0.0492799	0.790436	0.429273	0.676687
Arih1	6267.72	0.0408446	0.0534374	0.764344	0.444662	0.6892
Stat5B	1348.15	0.0470998	0.0682266	0.690344	0.489978	0.724714
Plcb3	780.035	0.0510899	0.0784267	0.651434	0.514766	0.743191
Cirh1A	1282.13	0.0473945	0.0693325	0.683583	0.494239	0.72793
Taf1C	379.519	0.0565879	0.0944225	0.599306	0.548969	0.767487
Cul3	6117.32	0.0442613	0.0621106	0.712621	0.47608	0.714603
Dolpp1	723.019	0.0522061	0.08272	0.631118	0.527964	0.752237
Ebf4	327.529	0.0581494	0.0992535	0.585867	0.557965	0.774751
Adat1	267.107	0.0579882	0.0989082	0.586283	0.557685	0.774455
Slf1	1197.08	0.0494899	0.0757722	0.653141	0.513665	0.742407
Ttyh1	24780.4	0.0381209	0.0487758	0.781553	0.434477	0.680092
Ikbkb	1830.57	0.0455893	0.066019	0.690548	0.489849	0.724705
Gm1976	1328.38	0.0505872	0.0791465	0.639158	0.52272	0.748549
Hccs	1536.65	0.0490367	0.0748798	0.654872	0.51255	0.741791
Ggt7	4872.06	0.0401967	0.0532278	0.755182	0.45014	0.694808
Ankrd28	3648.44	0.0424319	0.0586141	0.723919	0.469116	0.709527
Fezf2	1329.92	0.0545848	0.0908263	0.60098	0.547854	0.766576
Pigq	3303.88	0.0425898	0.0591008	0.720629	0.471138	0.711361
Arsa	1283.05	0.0469014	0.0699631	0.670373	0.50262	0.734505
Cask	5851.26	0.0407498	0.0550779	0.739858	0.459386	0.701733
Plekha8	1051.75	0.0514462	0.0826115	0.622748	0.53345	0.755707
Kantr	2038.99	0.0481888	0.0735775	0.654939	0.512507	0.741791
Atat1	1560.77	0.0446369	0.064623	0.690727	0.489737	0.72463
Pcdhb18	442.764	0.0554476	0.0938314	0.590929	0.554568	0.771792
Cntnap4	1388.1	0.0492171	0.0766531	0.642075	0.520824	0.746899
Dclre1A	460.491	0.0554853	0.0941125	0.589563	0.555483	0.772756
Ccdc136	3083.85	0.0424665	0.0595346	0.713309	0.475655	0.714236
Thrb	3086.32	0.0450185	0.0658979	0.683155	0.494509	0.728141
Mak16	898.079	0.0487925	0.0758649	0.643149	0.520127	0.746468
Edrf1	1523.9	0.0474225	0.0721561	0.657221	0.511039	0.741083
Cntnap5C	308.924	0.0570606	0.0993152	0.57454	0.565602	0.779687
Rubcn	3845.06	0.0444068	0.0646467	0.686915	0.492136	0.726732
Atg9A	5962.04	0.0405701	0.0557896	0.727199	0.467104	0.7074
Zfp740	3151.36	0.0428914	0.0614279	0.69824	0.485027	0.720814
Mbtd1	1655.43	0.048215	0.0753029	0.640281	0.52199	0.747865
Npas3	730.127	0.0499376	0.0801207	0.62328	0.533101	0.755637
Fbxl3	4796.76	0.0411757	0.0573676	0.717751	0.472911	0.712012
Csnk1A1	10237.4	0.0394327	0.0532628	0.740341	0.459093	0.701533
1300002E11Rik	329.67	0.056633	0.0994202	0.569633	0.568926	0.782356
Blzf1	1648.52	0.0438919	0.064467	0.680844	0.49597	0.728861
Ezr	2878.49	0.0482852	0.0764229	0.631816	0.527507	0.751948
Inpp5F	5489.75	0.0407049	0.0569177	0.715154	0.474514	0.713337
Mthfsd	971.471	0.0489618	0.0784785	0.623888	0.532701	0.755441
Eif4E2	2806.26	0.0414504	0.0589144	0.70357	0.481701	0.71921
Rpusd2	308.838	0.0552555	0.0964992	0.572601	0.566915	0.781042
Emx2	536.734	0.052614	0.0890461	0.590862	0.554613	0.771792
Olig2	1575.75	0.0466932	0.0728244	0.641176	0.521408	0.747226
Hsf4	226.133	0.0572121	0.103075	0.555054	0.578858	0.788595
Snap91	18988.7	0.0372673	0.0495388	0.752285	0.451879	0.695694
Hps5	891.011	0.0481494	0.0771205	0.624339	0.532405	0.755383
Mbtps1	3798.6	0.0391894	0.0541049	0.724323	0.468868	0.709262
Dtx3	7207.48	0.0384488	0.052735	0.729094	0.465944	0.707098
Cebpz	2055.91	0.0439951	0.0666756	0.659838	0.509358	0.739521
Rtf1	5601.67	0.0394267	0.0553073	0.712867	0.475928	0.714465
Mcur1	1271.13	0.0456522	0.0713849	0.639522	0.522484	0.748301
Alyref	999.045	0.0470398	0.0752952	0.624739	0.532142	0.755102
Ephb1	3012.78	0.0433875	0.0654257	0.663157	0.50723	0.73755
Dcdc2A	397.77	0.0543389	0.0960271	0.56587	0.571482	0.784322
Ube2O	7409.31	0.0388396	0.0543414	0.714734	0.474773	0.713389
Exoc2	2429.12	0.0403244	0.0580663	0.694454	0.487398	0.722653
Tmem260	1176.81	0.0447167	0.0694275	0.644077	0.519525	0.746169
Rp2	796.842	0.0488432	0.0807356	0.604978	0.545194	0.765011
Neil1	314.234	0.0542306	0.0965505	0.561681	0.574333	0.786139
St6Gal2	740.625	0.0509081	0.0867853	0.586598	0.557474	0.774455
Dmwd	4813.41	0.0385796	0.0540497	0.71378	0.475363	0.71407
Dnajb1	2507.22	0.0435394	0.0668303	0.651492	0.514729	0.743191
Wrnip1	2804.12	0.0431277	0.0656925	0.656509	0.511497	0.741354
Tpm4	1494.6	0.0442005	0.0688009	0.642441	0.520587	0.74685
Mtpap	1345.88	0.0436268	0.0672955	0.648286	0.5168	0.744484
Supt6	8104.42	0.0404043	0.0590025	0.68479	0.493477	0.727617
Gopc	3613.98	0.0416985	0.0623061	0.669252	0.503335	0.734911
Tpmt	471.154	0.0521153	0.091265	0.571033	0.567977	0.781583
Rps6Ka5	1121.64	0.045809	0.073507	0.623193	0.533158	0.755637
Tfcp2	1012.2	0.0466647	0.0758762	0.615011	0.538548	0.759552
Rsad1	909.913	0.0489514	0.0822323	0.595282	0.551655	0.76974
Lig3	1425.4	0.0443928	0.069632	0.637536	0.523776	0.749403
Rasd1	344.41	0.0553611	0.101583	0.544985	0.585764	0.793529
Mylip	941.972	0.051182	0.0887228	0.576875	0.564024	0.77878
Dpysl2	11639.6	0.0442544	0.0697277	0.634674	0.525641	0.750372
Pcdhga3	521.695	0.0541045	0.0981016	0.551515	0.581281	0.790804
Cdc42Ep1	546.309	0.0519527	0.0915045	0.567761	0.570197	0.783177
Hnrnph2	7243.82	0.0365196	0.0499945	0.730473	0.465101	0.706453
Ggcx	579.892	0.0506114	0.0876189	0.577631	0.563513	0.778682
Stat1	1079.64	0.0513327	0.0899455	0.570709	0.568197	0.781716
Tfeb	340.453	0.055118	0.101792	0.541478	0.588178	0.795103
Sntb2	524.874	0.0505351	0.0875271	0.577366	0.563693	0.778777
S1Pr3	438.87	0.0540918	0.098462	0.549368	0.582753	0.791806
Slc25A23	16202.3	0.0376348	0.0529494	0.71077	0.477227	0.715405
Tinf2	469.078	0.0517118	0.0913758	0.565925	0.571445	0.784322
Zfp82	242.907	0.0545617	0.10054	0.542689	0.587344	0.794397
Rabep1	8818.98	0.036888	0.0512672	0.719525	0.471818	0.711672
Slc7A8	3238.36	0.0425884	0.0657891	0.647347	0.517407	0.744949
Ado	3199.38	0.0392361	0.0571133	0.686987	0.492091	0.726732
Lcor	237.15	0.0558156	0.104923	0.531966	0.59475	0.799663
Eya1	569.798	0.0510472	0.0899275	0.567648	0.570274	0.783177
Bcar1	2007.52	0.0408537	0.0614762	0.664545	0.506342	0.73704
Tmem229B	2030.33	0.0439787	0.0700603	0.627727	0.530183	0.753789
Tollip	9418.38	0.0379794	0.0545498	0.696233	0.486283	0.721774
Nuak1	4128.29	0.0389711	0.056997	0.68374	0.494139	0.72793
Lrig1	1639.44	0.0446447	0.0722846	0.617624	0.536823	0.75829
Mapkap1	2112.03	0.041699	0.0642441	0.649071	0.516292	0.744183
Med23	1759.95	0.0434694	0.06906	0.629444	0.529059	0.753222
Ina	5186.74	0.0434389	0.0692021	0.627711	0.530193	0.753789
Chd4	10044.8	0.0360915	0.0502481	0.718266	0.472593	0.712012
Pla2G4E	670.356	0.048852	0.0844256	0.578639	0.562832	0.778211
Zc3H7B	10240	0.0386529	0.0566448	0.682374	0.495003	0.728506
Ikbkg	2598.39	0.0396203	0.0591328	0.670023	0.502843	0.734505
Grm5	13486.3	0.0344077	0.0463639	0.742124	0.458012	0.700962
Pigw	288.934	0.0534137	0.0991296	0.538827	0.590006	0.796211
Coro7	2623.45	0.0389097	0.0576419	0.675025	0.49966	0.731451
Fgfr1	2432.94	0.0431567	0.0689237	0.626153	0.531215	0.754317
Fam91A1	4549.12	0.0379669	0.0552893	0.686694	0.492276	0.726787
Ap3D1	7030.6	0.0368065	0.0525394	0.70055	0.483584	0.719669
Map3K11	897.682	0.0475131	0.0812304	0.584917	0.558603	0.775183
Rfk	1206.11	0.0436473	0.070546	0.618707	0.536109	0.758049
Traf3Ip1	930.687	0.0460362	0.0771431	0.596764	0.550665	0.769035
Strn3	5194.52	0.0386007	0.0571209	0.675772	0.499185	0.731118
Ackr1	1710.01	0.0448948	0.073896	0.60754	0.543492	0.764064
Dazap1	1668.01	0.0428166	0.0683898	0.626067	0.531271	0.754317
Klc2	10726.5	0.0365279	0.0520169	0.702231	0.482535	0.719271
Pomt2	1371.46	0.0434507	0.0703499	0.617637	0.536815	0.75829
Tbc1D20	1898.57	0.0413052	0.0644889	0.640501	0.521847	0.747751
Zeb1	3164.5	0.0392934	0.0591096	0.664756	0.506207	0.736934
B3Galt5	1661.71	0.0484732	0.084589	0.573044	0.566615	0.780901
Zfp148	7096.49	0.0379024	0.0556828	0.680684	0.496072	0.728861
Cnot2	2853.58	0.0391737	0.0588359	0.665813	0.505531	0.736494
1700030K09Rik	399.254	0.0514453	0.0941452	0.546447	0.584759	0.793075
Fam20A	532.878	0.0495213	0.0884794	0.559693	0.575689	0.786994
Kdm5B	3455.97	0.0395428	0.0601039	0.657908	0.510597	0.740958
Atp9B	3181.7	0.0377902	0.0559817	0.675046	0.499647	0.731451
Ikzf4	460.356	0.0507226	0.0925375	0.54813	0.583602	0.792323
Ube2G1	3825.19	0.0374922	0.0555703	0.674681	0.499879	0.73168
Ccdc85A	4058.05	0.0402851	0.0630842	0.638593	0.523088	0.748895
Agpat3	8781.18	0.037046	0.054775	0.67633	0.498831	0.731101
Rbfox3	13470	0.03409	0.0473942	0.719288	0.471964	0.711672
Pelp1	1339.9	0.0451247	0.0766989	0.588335	0.556307	0.77346
Rab23	1468.88	0.0455813	0.0780356	0.584109	0.559147	0.775665
Arhgap10	907.979	0.0488455	0.0882047	0.553775	0.579733	0.789344
Lmbrd1	10501.4	0.0355266	0.0511489	0.694572	0.487323	0.722653
Ptprn2	20377.6	0.038632	0.0590619	0.654094	0.513051	0.741791
Csk	842.133	0.0461039	0.079899	0.577027	0.563921	0.77878
Vopp1	7321.65	0.0358934	0.0522534	0.68691	0.49214	0.726732
44442	24563.4	0.0346482	0.0492672	0.703271	0.481887	0.719271
Acbd5	4832	0.0396789	0.0624949	0.634914	0.525485	0.750242
Hdgfrp2	3073.18	0.0387647	0.059969	0.646411	0.518013	0.745382
Lzts2	1486.91	0.0411729	0.0667091	0.617201	0.537102	0.75833
Pcyt1A	2403.32	0.0387677	0.0601096	0.644949	0.51896	0.745781
Ccdc9	1523.55	0.0423095	0.0699004	0.605283	0.544991	0.7649
Syt14	281.935	0.0526368	0.101562	0.518273	0.604268	0.806572
Vti1A	2690.38	0.0391488	0.061439	0.637198	0.523996	0.749403
Rprd1A	4806.6	0.0364647	0.0543155	0.67135	0.501998	0.733965
Cacnb1	3678.31	0.037316	0.0565827	0.659496	0.509577	0.739659
Brox	3605.71	0.0375183	0.0571108	0.65694	0.51122	0.741134
Lactb2	605.551	0.0483453	0.0882774	0.547652	0.583931	0.792678
Ammecr1L	2052.64	0.0406704	0.0660537	0.615717	0.538081	0.759162
Pcyt2	3338.26	0.0422906	0.0705982	0.599032	0.549151	0.767576
Sphkap	11204.5	0.0374192	0.0570889	0.655455	0.512175	0.741723
Afg3L2	4142.1	0.0362384	0.0542423	0.668084	0.50408	0.735243
Cmtm3	293.365	0.0515556	0.0992867	0.51926	0.60358	0.806067
Ttc9	1373.73	0.0453473	0.0797362	0.568716	0.569549	0.782849
Plscr3	373.294	0.0496626	0.0934691	0.531326	0.595193	0.799851
Sall3	353.63	0.0528839	0.10372	0.50987	0.610142	0.811057
Supv3L1	901.572	0.0434159	0.0741567	0.585463	0.558237	0.774856
Fam151B	304.856	0.0510316	0.0980154	0.520649	0.602611	0.805568
Bid	383.457	0.0492637	0.0925979	0.532018	0.594714	0.799663
Mre11A	382.947	0.0491838	0.0925767	0.531277	0.595227	0.799851
Grk2	9248.92	0.038187	0.0602121	0.634207	0.525946	0.750626
Atf1	548.454	0.0471583	0.0861478	0.547411	0.584096	0.792812
Nudt3	15358.3	0.039051	0.0626951	0.622872	0.533369	0.755707
Pml	495.311	0.0476348	0.0879414	0.541665	0.588049	0.795079
Slc9A2	368.758	0.0516475	0.100952	0.511606	0.608927	0.810137
Lace1	726.466	0.0453988	0.0811739	0.559278	0.575972	0.787089
Trim11	857.818	0.0443734	0.078084	0.568278	0.569846	0.78302
Gpr173	562.596	0.0482942	0.0905181	0.533532	0.593666	0.798841
2610035D17Rik	580.918	0.0519492	0.102326	0.507685	0.611674	0.811718
Diras2	16511.8	0.0375091	0.0587823	0.638102	0.523407	0.749081
Rap2A	8298.29	0.0363874	0.0558665	0.651327	0.514835	0.743191
Anapc10	490.526	0.0488679	0.0929394	0.525804	0.599024	0.802495
Fbxo11	7608.16	0.035469	0.0536931	0.660587	0.508877	0.739095
Supt16	3146.94	0.0376864	0.0599156	0.628992	0.529355	0.753222
Hars2	1318.14	0.042795	0.0743826	0.575336	0.565064	0.779172
Gas2L1	2259.59	0.0392561	0.0643501	0.610039	0.541836	0.762279
Hmha1	326.357	0.0518049	0.103021	0.502856	0.615065	0.814116
Trpc5	714.517	0.0481808	0.0913202	0.527603	0.597775	0.801637
Trdmt1	231.773	0.0512737	0.101423	0.505544	0.613177	0.8129
Snhg5	343.508	0.0507101	0.0995583	0.509351	0.610506	0.811268
Neat1	1060.66	0.0507165	0.0996672	0.508858	0.610852	0.811495
Sec23Ip	2387.8	0.037474	0.0596644	0.62808	0.529952	0.753789
Zfp146	1674.6	0.0388917	0.063659	0.610939	0.54124	0.761984
Mphosph8	3365.76	0.0387168	0.0631947	0.612659	0.540102	0.761114
Foxk2	6476.86	0.0355589	0.0545154	0.652274	0.514225	0.742943
Stx4A	1782.81	0.0387153	0.0633257	0.611368	0.540956	0.76185
Tef	17219.2	0.0373409	0.0596764	0.625722	0.531497	0.754548
Mcoln1	2467.04	0.0394586	0.0655334	0.602114	0.547098	0.766131
Gpm6B	64145.8	0.0341178	0.0510903	0.667795	0.504265	0.735373
Mtss1L	7572.64	0.035093	0.0535842	0.654914	0.512523	0.741791
Tfdp1	2323.73	0.0399444	0.0671734	0.594645	0.552081	0.769922
Gjb6	2852.27	0.0422584	0.0738258	0.572407	0.567047	0.781132
Fam171A1	3483.33	0.0386754	0.0640109	0.6042	0.54571	0.765156
Adcyap1	743.453	0.0445389	0.0818304	0.544283	0.586247	0.793906
Tmem28	274.016	0.050369	0.10138	0.496835	0.619305	0.815558
Caprin1	13316.7	0.0323451	0.0474297	0.681959	0.495265	0.728701
Htatip2	365.686	0.0498067	0.100349	0.496334	0.619659	0.815558
Ncstn	2862.28	0.0366968	0.0594576	0.617193	0.537108	0.75833
Taz	1651.3	0.0400855	0.0688449	0.582258	0.560393	0.776595
Atf5	749.87	0.0445144	0.082712	0.538185	0.590449	0.796595
Smc1A	4088.19	0.0353924	0.0561011	0.630868	0.528127	0.752379
Kif9	258.616	0.0501952	0.102459	0.489903	0.624202	0.818546
Hmg20A	3867.08	0.0345821	0.054048	0.63984	0.522277	0.748095
Cdr2L	960.266	0.0420032	0.0753235	0.557637	0.577092	0.787628
Trp53Inp2	12611.8	0.034786	0.0547421	0.635452	0.525133	0.750242
Matk	5991.5	0.0348298	0.0549648	0.633673	0.526294	0.750942
Srp54C	987.007	0.0418465	0.0752185	0.556333	0.577983	0.788169
Nup88	2654.26	0.0354258	0.0567596	0.624138	0.532537	0.755441
Ifrd2	290.34	0.0498267	0.10221	0.487495	0.625908	0.819501
Pdcd11	1141.99	0.0411367	0.0732809	0.561357	0.574554	0.786351
Mink1	14601.5	0.0337455	0.0524195	0.643758	0.519732	0.746169
Traf3Ip2	244.342	0.0494929	0.101651	0.486888	0.626337	0.819792
Mgme1	262.652	0.0489309	0.0996057	0.491247	0.623252	0.818024
Myo1D	584.573	0.0477679	0.09504	0.502608	0.61524	0.814116
Ppp6R2	4267.84	0.0339352	0.0532671	0.637076	0.524075	0.749403
Gfm2	1417.42	0.0397656	0.0697714	0.569941	0.568718	0.78216
Net1	2134.06	0.0406712	0.072578	0.56038	0.575221	0.786848
Gpr161	263.209	0.0502877	0.105718	0.475677	0.634305	0.823935
Dok6	718.168	0.0471275	0.0935183	0.503939	0.614304	0.813955
Ccdc92B	1587.15	0.0380538	0.065077	0.58475	0.558716	0.775248
2610008E11Rik	1664.74	0.0446566	0.0856368	0.521465	0.602043	0.805081
Klhl24	5640.85	0.0326864	0.0503795	0.648803	0.516465	0.744183
Inpp5J	2281.89	0.0377464	0.0643593	0.586494	0.557544	0.774455
Klhl2	11426.8	0.0321569	0.0491863	0.653779	0.513254	0.741903
Pnpt1	1124.41	0.0401962	0.0720942	0.557551	0.577151	0.787628
Dchs1	778.926	0.0447289	0.086763	0.515529	0.606183	0.808426
Ttc19	4689.7	0.0347823	0.0567225	0.613201	0.539743	0.760781
St3Gal6	662.028	0.0455821	0.0896834	0.508255	0.611274	0.811718
Entpd3	341.923	0.0484276	0.101095	0.479029	0.631918	0.822748
Poc1B	321.182	0.047545	0.0981361	0.48448	0.628045	0.820304
Tomm34	2565.14	0.0381639	0.0669099	0.570377	0.568422	0.781844
Dnm1L	14788.5	0.0320403	0.0497615	0.643878	0.519655	0.746169
Zfp219	1024.89	0.0420399	0.0792118	0.530727	0.595608	0.80009
Tm9Sf3	11870.4	0.0344226	0.0563233	0.611161	0.541093	0.761867
Chl1	11137.2	0.0351633	0.0584544	0.60155	0.547474	0.766471
Rab14	13480.3	0.0335733	0.0542989	0.618305	0.536374	0.758199
Lysmd3	495.372	0.0467093	0.0960638	0.486232	0.626803	0.819973
Fam189A1	3736.31	0.0374275	0.0654327	0.572	0.567322	0.781239
Cd3Eap	975.206	0.0445822	0.088136	0.505834	0.612973	0.81288
Pigf	277.148	0.0475055	0.0995125	0.477382	0.63309	0.823441
Sypl	2689.7	0.0389543	0.0703597	0.553645	0.579822	0.789344
Lsm12	1096.94	0.0399779	0.0735825	0.543307	0.586918	0.794275
Tgfb1I1	450.146	0.0458308	0.0935165	0.490082	0.624076	0.818546
Eif4Ebp2	763.634	0.0433377	0.0844422	0.513224	0.607795	0.809573
Zfp955B	1396.09	0.0408402	0.0766504	0.532811	0.594164	0.799239
Zfp451	1079.36	0.0407943	0.076524	0.533092	0.59397	0.799068
Epb41L5	467.85	0.0444459	0.0883078	0.503307	0.614749	0.813955
Cd4	403.452	0.0443816	0.0881623	0.503408	0.614678	0.813955
Mri1	405.568	0.0488603	0.105148	0.464681	0.64216	0.829498
Efcab5	224.177	0.0490822	0.105989	0.463087	0.643302	0.830248
Mgat4C	471.111	0.0456022	0.0931963	0.489314	0.62462	0.818633
Alg9	840.204	0.0428413	0.0831681	0.515117	0.606472	0.808451
Pkp4	10677.3	0.0316514	0.0497623	0.636053	0.524742	0.749993
Mtus1	1761.4	0.0377306	0.0670877	0.562407	0.573839	0.785826
St6Galnac4	1020.84	0.0404436	0.0763037	0.530034	0.596088	0.800282
Hus1	771.969	0.0423438	0.0822156	0.515034	0.606529	0.808451
Tyw5	540.868	0.0449635	0.0920178	0.488639	0.625097	0.818802
Gulp1	249.618	0.0481483	0.10381	0.463814	0.642781	0.829938
Gm9800	636.436	0.0445499	0.0903129	0.493283	0.621812	0.817575
Spire2	621.473	0.0443252	0.0899964	0.492522	0.62235	0.817919
Zbtb6	1106.44	0.0404562	0.076973	0.52559	0.599173	0.802603
Stxbp1	45248.4	0.0346696	0.058972	0.587899	0.5566	0.773717
Bcl2L13	2653.32	0.0355528	0.0615564	0.577565	0.563558	0.778682
Apcdd1	1767.32	0.0381706	0.0699045	0.546039	0.585039	0.793103
Ankrd45	2565.27	0.035766	0.0625282	0.571998	0.567323	0.781239
Slc30A4	5049.95	0.0339969	0.057437	0.591898	0.553919	0.771456
Cfap36	4501.09	0.0332946	0.0555828	0.599009	0.549167	0.767576
Smarcad1	1821.74	0.0366864	0.0654513	0.560515	0.575128	0.786848
Nptx1	13487.6	0.0331997	0.0553696	0.599601	0.548772	0.767487
Rgs16	520.768	0.0444534	0.0919329	0.483542	0.628711	0.820721
Zfp821	1650.13	0.036758	0.0659962	0.556972	0.577547	0.787987
Slc35B3	469.452	0.0454658	0.0958831	0.47418	0.635372	0.824869
Fbxl17	5041.3	0.0323993	0.0533002	0.607865	0.543277	0.763853
Mgat3	8239.63	0.0331856	0.0555601	0.597293	0.550312	0.768994
Myo7A	950.108	0.0402443	0.0772255	0.521127	0.602278	0.805305
Cntn6	1308.12	0.0388505	0.0730272	0.532001	0.594726	0.799663
Ypel2	4229.31	0.0351666	0.061501	0.571805	0.567454	0.781239
Hmgn5	471.292	0.0441861	0.0922446	0.47901	0.631931	0.822748
Rab10	8899.38	0.0317441	0.0520291	0.610121	0.541782	0.762279
Atl2	3591.11	0.0342177	0.0593901	0.576152	0.564513	0.778861
Slc39A13	767.179	0.0405386	0.0792023	0.511836	0.608765	0.810086
Ubxn4	3675.69	0.0322113	0.0537312	0.599489	0.548847	0.767487
Hcls1	248.163	0.0461324	0.100026	0.461205	0.644651	0.831446
Sema4C	601.895	0.043796	0.0921418	0.47531	0.634566	0.824093
Pigz	385.646	0.0453562	0.0976977	0.46425	0.642469	0.829745
Acot2	227.38	0.0466484	0.103681	0.449921	0.652767	0.83482
Btbd10	4836.9	0.0329333	0.0561726	0.586288	0.557682	0.774455
Atp1B2	16073.5	0.0304137	0.0492957	0.616964	0.537258	0.758452
Rnaseh1	398.867	0.0448002	0.0959668	0.46683	0.640621	0.828892
Cds2	25857.9	0.0315107	0.0522565	0.603001	0.546508	0.765929
Sesn3	2109.57	0.0369813	0.0688645	0.537016	0.591257	0.796818
Tor1Aip2	2933.95	0.0335618	0.0581915	0.576748	0.56411	0.778808
Gclc	3177.42	0.0327823	0.0558507	0.586963	0.557229	0.774339
Omg	7891.41	0.0346146	0.0614079	0.563683	0.57297	0.785067
Ighmbp2	529.924	0.0426243	0.088766	0.480187	0.631094	0.822528
Zfp641	583.402	0.0419302	0.0864555	0.484992	0.627682	0.820239
Zfp800	600.554	0.0434769	0.0922707	0.471188	0.637506	0.82629
Lsamp	2458.21	0.035468	0.0644728	0.550124	0.582234	0.791464
Trps1	1780.99	0.0355899	0.06489	0.548465	0.583373	0.792103
App	71196.3	0.0315966	0.0530153	0.595989	0.551182	0.769394
Tug1	5245.17	0.0340716	0.0602338	0.565657	0.571627	0.784354
Lpin1	1135.57	0.038378	0.073814	0.519928	0.603114	0.806058
6530402F18Rik	815.559	0.040565	0.0817201	0.49639	0.619619	0.815558
Snx6	2073.93	0.0346591	0.0622694	0.5566	0.577801	0.78814
Traf6	850.618	0.0390859	0.0762952	0.512299	0.608442	0.809797
Acadvl	1810.98	0.0361512	0.0670816	0.538915	0.589946	0.796211
Hnrnpa3	5068.01	0.0328077	0.0567157	0.578459	0.562954	0.778211
Trnt1	1325.23	0.037696	0.0721169	0.522707	0.601178	0.804288
Hid1	4116.32	0.0320389	0.0547099	0.585614	0.558135	0.774805
Gabrb3	16938.5	0.0303931	0.0501746	0.605747	0.544683	0.7649
Prkx	574.073	0.0409857	0.0842131	0.48669	0.626478	0.819885
Ifnar1	3142.91	0.0324792	0.0562118	0.577801	0.563399	0.778644
Ccny	8146.96	0.0324659	0.0564228	0.575404	0.565018	0.779172
Cebpg	2192.94	0.0348834	0.0637747	0.546978	0.584394	0.792883
Trmt1L	1268.24	0.0375859	0.0724728	0.518621	0.604025	0.806457
Dstyk	3511.17	0.032812	0.0575037	0.570607	0.568266	0.78172
Lynx1	20828.1	0.0318196	0.0546084	0.582687	0.560104	0.776558
Rbp1	314.825	0.0463273	0.106361	0.435565	0.663153	0.840566
Miga2	3389.29	0.0331245	0.0586995	0.564306	0.572546	0.784873
Fam117B	3882.43	0.0334547	0.0598734	0.558756	0.576328	0.787141
Dlx1	588.109	0.0408745	0.0849817	0.48098	0.630531	0.8221
Pinx1	218.949	0.0451063	0.101854	0.442855	0.657871	0.837818
Mrps5	930.933	0.0384902	0.0761048	0.505752	0.613031	0.81288
Rnasel	574.008	0.0417102	0.0884414	0.471613	0.637203	0.826279
Kcnf1	6242.52	0.0354048	0.066351	0.533599	0.593619	0.798841
Tsr1	1784.03	0.0342684	0.0627799	0.54585	0.585169	0.793103
Abhd10	786.802	0.0388281	0.0779099	0.498372	0.618222	0.815254
Grik5	9577.67	0.031782	0.0553019	0.5747	0.565494	0.779629
Opn3	316.331	0.0448946	0.101836	0.440851	0.659321	0.838607
Prpf18	2673.96	0.0321784	0.0565671	0.568854	0.569455	0.782811
Ptpn5	7528.01	0.0337683	0.0618088	0.546335	0.584835	0.793088
Nlgn3	3840.44	0.0336844	0.0615986	0.546837	0.584491	0.792893
Zkscan3	1488.42	0.0370269	0.0722667	0.512364	0.608396	0.809797
Ptpn21	491.456	0.0424175	0.0926971	0.457592	0.647246	0.831982
Trib2	2796.04	0.0324648	0.0578593	0.561098	0.57473	0.786501
Stx5A	2174.39	0.0343082	0.0638558	0.537277	0.591077	0.796818
B4Galt7	718.897	0.0400642	0.0839768	0.477087	0.6333	0.823445
Nrf1	663.707	0.0395035	0.0819833	0.481848	0.629914	0.821763
Suv39H2	304.763	0.0439418	0.0995925	0.441216	0.659057	0.838511
Rsl1D1	2560.6	0.0335646	0.0617139	0.543874	0.586528	0.79411
Pcdhb19	441.316	0.0427103	0.0946768	0.451116	0.651906	0.834484
Ambra1	3077.5	0.0341186	0.0637066	0.535558	0.592264	0.797771
Slc35A5	2552.56	0.033541	0.0618848	0.541992	0.587824	0.794865
Fam163A	505.26	0.0406317	0.0867405	0.468429	0.639478	0.827659
Nsrp1	1038.66	0.0370366	0.0731988	0.505973	0.612876	0.812865
Gbe1	734.393	0.038904	0.0808599	0.481128	0.630425	0.8221
Arhgef40	744.03	0.0388586	0.080784	0.481019	0.630503	0.8221
Xpnpep3	452.226	0.0412917	0.0900791	0.458393	0.64667	0.831731
Atpaf2	853.235	0.0377164	0.0767952	0.49113	0.623334	0.818032
Zfp109	331.884	0.0434915	0.0996747	0.436334	0.662594	0.840218
Ccdc77	236.597	0.0440652	0.102816	0.428583	0.668227	0.842449
Sdccag8	1472.47	0.0359709	0.0704645	0.510483	0.609713	0.810759
Afap1L2	463.769	0.0409433	0.0895795	0.457061	0.647627	0.832027
Pcdhgc3	2785.18	0.0341965	0.0651309	0.525043	0.599553	0.802749
Trmt11	354.572	0.0431302	0.0988217	0.436445	0.662514	0.84021
Tcf12	2483.96	0.0336069	0.0633519	0.53048	0.595779	0.800096
Slx1B	758.819	0.0385467	0.0807211	0.47753	0.632985	0.823441
Gripap1	4292.6	0.0318933	0.0579505	0.550355	0.582076	0.791464
Plekhh3	346.133	0.0423984	0.0965327	0.439213	0.660508	0.839235
Sin3B	3695.69	0.0309789	0.0554174	0.559009	0.576155	0.787089
Suco	2477.8	0.0331922	0.0626967	0.529409	0.596522	0.800682
Rassf4	316.011	0.0436936	0.10292	0.424539	0.671173	0.844763
Trpc2	575.35	0.0398867	0.0867908	0.459573	0.645823	0.831651
Zdhhc3	3450.51	0.0320849	0.0592889	0.541163	0.588396	0.795256
Il1R1	283.434	0.0434191	0.102115	0.425197	0.670693	0.844429
Erc2	12476.2	0.0286274	0.0488288	0.586282	0.557686	0.774455
Slc1A1	6357.05	0.0315377	0.0577747	0.545874	0.585153	0.793103
Mtm1	369.667	0.0414625	0.094084	0.440697	0.659432	0.838634
Sgf29	429.721	0.042389	0.0982861	0.431282	0.666264	0.842075
Zfp994	430.467	0.0421086	0.0971945	0.433241	0.66484	0.841404
Ttc7B	8753.72	0.0310094	0.0563602	0.5502	0.582182	0.791464
Slmo1	1405.9	0.0340067	0.0658966	0.516062	0.605811	0.808021
Hba-A1	1147.32	0.0422825	0.0983246	0.43003	0.667174	0.842449
Rps6Ka2	3133.26	0.0318349	0.0592796	0.537029	0.591248	0.796818
Arsg	797.191	0.0378405	0.0801835	0.471923	0.636982	0.826234
Rfwd3	1211.3	0.0356669	0.0721767	0.494161	0.621193	0.817123
Taf1B	922.308	0.0361556	0.0741208	0.487793	0.625696	0.819405
Cdon	734.444	0.0391356	0.0860012	0.455059	0.649067	0.832245
Rbm28	2208.86	0.0368304	0.0768777	0.479078	0.631883	0.822748
Kctd12B	294.298	0.0418245	0.0975001	0.428969	0.667946	0.842449
Mterf3	663.665	0.0396959	0.0881781	0.450179	0.652582	0.834763
Adamts1	513.98	0.0420875	0.0986271	0.426733	0.669574	0.843468
Ninl	335.379	0.0414923	0.0958756	0.432773	0.66518	0.841424
Pnoc	293.343	0.0415621	0.0970363	0.428315	0.668422	0.842554
Col23A1	791.923	0.0392848	0.0875547	0.448689	0.653656	0.835368
Timp3	5102.6	0.0326664	0.0627305	0.520742	0.602546	0.805568
Leo1	1153.63	0.0370929	0.0789688	0.469717	0.638558	0.82684
Inafm2	2013.91	0.0343553	0.0686794	0.500227	0.616915	0.814635
Adcyap1R1	8445.19	0.0293405	0.0523478	0.560491	0.575144	0.786848
Cdca4	313.37	0.0416622	0.0991473	0.420205	0.674336	0.845988
Zfp946	648.582	0.0405964	0.0947255	0.42857	0.668237	0.842449
Lrrtm2	5782.66	0.031297	0.0591016	0.529546	0.596427	0.800646
Trappc11	3364.83	0.032235	0.0620593	0.519422	0.603467	0.806067
Tmx3	4502.39	0.0338745	0.0677694	0.499849	0.617181	0.814764
1600012H06Rik	924.032	0.035602	0.0744123	0.478442	0.632336	0.823041
Crat	1737.07	0.0347331	0.0712827	0.487259	0.626075	0.819539
Dok4	909.049	0.0375786	0.0825577	0.45518	0.64898	0.832245
Blvra	621.977	0.0387282	0.087179	0.444238	0.656871	0.837319
Zfp521	462.225	0.0413457	0.0986897	0.418946	0.675255	0.846841
Zfp36L1	1271.98	0.0351343	0.0730996	0.480637	0.630775	0.822327
Csrp2Bp	1585.63	0.0339929	0.0688447	0.493762	0.621474	0.817403
Adamts8	246.223	0.0423791	0.104774	0.404482	0.685858	0.851062
9330151L19Rik	789.867	0.0369454	0.08005	0.461529	0.644419	0.831237
Tmem198	2132.27	0.0335216	0.0675818	0.496016	0.619883	0.815763
Vwc2L	671.966	0.041359	0.100324	0.412256	0.680152	0.848935
Nutf2	755.763	0.0368713	0.0808923	0.455807	0.648529	0.832217
Chrna7	616.401	0.0392031	0.0905494	0.432947	0.665053	0.841421
Cxadr	2422.32	0.0336481	0.0684641	0.491471	0.623093	0.818024
Stt3A	1696.98	0.0327841	0.0650869	0.503697	0.614474	0.813955
Setd6	479.6	0.0390999	0.0904288	0.432383	0.665463	0.841602
Ccl28	339.171	0.0389906	0.0900155	0.433154	0.664903	0.841404
Rad50	838.813	0.0360099	0.0774933	0.464685	0.642157	0.829498
Sars2	348.621	0.0406867	0.0980813	0.414826	0.678269	0.847747
Tmbim1	1546.13	0.0359619	0.0774677	0.464218	0.642491	0.829745
Mocs1	344.905	0.0398398	0.0944871	0.421643	0.673286	0.845356
Nup155	1180.48	0.0337467	0.0697024	0.484154	0.628277	0.820391
44448	3187.82	0.0317083	0.0619856	0.511543	0.608971	0.810137
Rell2	1629.92	0.034352	0.072004	0.477085	0.633301	0.823445
Dctd	270.88	0.0412939	0.102236	0.403908	0.686281	0.851062
Ube2D1	2073.8	0.0323368	0.0646185	0.500427	0.616774	0.814635
Rbm10	2228.27	0.0346903	0.0735929	0.471381	0.637369	0.826284
Scoc	4819.06	0.0409191	0.100896	0.405559	0.685067	0.850802
Cwc25	900.961	0.0361164	0.079513	0.45422	0.64967	0.832752
Ehmt1	1712.06	0.0323198	0.0647959	0.498794	0.617925	0.815091
Diexf	926.286	0.035789	0.0781179	0.458141	0.646851	0.831738
Lmnb2	918.454	0.0352517	0.0758235	0.464917	0.641991	0.82946
Robo2	8380.8	0.0275536	0.0493932	0.557841	0.576953	0.787628
Trmt1	2065.42	0.0322483	0.064933	0.496639	0.619443	0.815558
Hspd1	8212.69	0.0283186	0.0518154	0.546528	0.584703	0.793075
Mta3	2049.48	0.0321977	0.0648634	0.496392	0.619618	0.815558
Nxph3	1837.12	0.0381833	0.0889299	0.429364	0.667658	0.842449
Ppt2	905.376	0.0351568	0.0758753	0.46335	0.643114	0.830164
Hps6	217.268	0.0408705	0.10226	0.399673	0.689398	0.85252
D17H6S53E	593.694	0.0380318	0.088661	0.428957	0.667955	0.842449
Ercc6L2	1109.27	0.0354467	0.0775879	0.456858	0.647773	0.832027
Zfp281	3240.47	0.0325256	0.0663933	0.489892	0.62421	0.818546
Gpalpp1	2542.47	0.0317714	0.0636552	0.499118	0.617697	0.815091
Smurf2	2154.15	0.0328024	0.0677332	0.484289	0.628181	0.820391
Usp3	812.1	0.0350753	0.0768513	0.456405	0.648099	0.832085
Rab3C	29009.6	0.0285207	0.0533439	0.534657	0.592887	0.798338
Tjp2	1370.01	0.0335627	0.0710907	0.472111	0.636848	0.826189
Zfp260	4261.03	0.0311904	0.0622279	0.501228	0.616211	0.81446
Tmem108	723.095	0.0385083	0.0921031	0.418099	0.675875	0.847066
Cdh13	2394.41	0.0335949	0.0714967	0.46988	0.63844	0.82684
Krt222	2460.05	0.0333678	0.0706517	0.472286	0.636723	0.826169
Rhobtb1	266.273	0.0402915	0.10158	0.396648	0.691627	0.854074
Zfp667	912.638	0.0373443	0.0877274	0.425686	0.670337	0.844159
Srpk3	243.873	0.0408295	0.104636	0.390206	0.696384	0.856821
Mtmr9	3034.63	0.0314474	0.0642689	0.48931	0.624622	0.818633
Cep128	316.193	0.0389896	0.0968182	0.40271	0.687162	0.851135
Isy1	836.852	0.0350705	0.0786209	0.446071	0.655546	0.836335
Stx3	1490.28	0.0325015	0.0685269	0.474288	0.635295	0.824859
4930413G21Rik	546.173	0.0386498	0.0951182	0.406334	0.684497	0.850678
Pcdhga7	396.999	0.0385408	0.0950343	0.405547	0.685076	0.850802
Cyp26B1	634.94	0.0372814	0.0898262	0.41504	0.678113	0.847647
4833420G17Rik	1322.59	0.0322544	0.0686691	0.469708	0.638564	0.82684
Epdr1	4561.46	0.0297455	0.0590529	0.503709	0.614466	0.813955
Ergic1	5316.37	0.0283818	0.0546263	0.519562	0.603369	0.806067
Zfp791	253.653	0.0396984	0.102392	0.387708	0.698232	0.857456
Mad2L1	435.499	0.0372461	0.0903356	0.412308	0.680114	0.848935
Sdpr	447.118	0.0377976	0.093495	0.404274	0.686011	0.851062
Sox13	280.851	0.0393859	0.100903	0.390336	0.696288	0.856821
Gjd2	487.735	0.038053	0.0950725	0.400253	0.68897	0.852305
Zfp526	348.288	0.0386934	0.0979369	0.395085	0.69278	0.854696
Rfxank	324.294	0.0379212	0.0949746	0.399278	0.689689	0.85252
Syngr1	29884.7	0.0289483	0.0570032	0.507836	0.611569	0.811718
Ofd1	532.335	0.0373225	0.0920349	0.405526	0.685091	0.850802
Bbs2	1270.15	0.0327253	0.0713954	0.458368	0.646688	0.831731
Itgb3	295.349	0.0396387	0.103349	0.383542	0.701318	0.859105
E130012A19Rik	2378.16	0.0318255	0.0684176	0.465165	0.641813	0.829345
Rbm12	883.182	0.034783	0.0814623	0.426983	0.669392	0.843328
Pkn1	1880.12	0.0304889	0.0639673	0.476633	0.633623	0.823517
Ddx50	3488.8	0.0287833	0.0573506	0.501883	0.61575	0.814215
Xylb	254.52	0.0390382	0.101938	0.382961	0.701749	0.859463
Dand5	431.345	0.0366427	0.0910233	0.402564	0.687269	0.851179
Cul4B	3692.17	0.0303928	0.0636347	0.477614	0.632925	0.823441
Sez6	8560.23	0.0289145	0.0582136	0.496697	0.619403	0.815558
Mmp24	1811.42	0.0328806	0.0735709	0.446924	0.65493	0.836076
Rbsn	3101.05	0.0285549	0.056743	0.503233	0.614801	0.813955
Tbl1X	1684.27	0.0318959	0.0697586	0.457233	0.647504	0.832027
Slitrk1	4623.45	0.0318704	0.0699789	0.455428	0.648801	0.832245
Rexo1	2070.72	0.0305838	0.064742	0.472395	0.636645	0.826159
Gtf3C1	6431.81	0.0270347	0.0520638	0.519261	0.603579	0.806067
Mgrn1	8112.39	0.0264257	0.0501459	0.526976	0.59821	0.80213
Zfp422	1160.18	0.0325281	0.0729282	0.446029	0.655576	0.836335
Actn2	927.911	0.035837	0.0881013	0.406771	0.684176	0.850528
Ccnf	217.898	0.0392308	0.104568	0.37517	0.707534	0.86274
Snx11	1268.55	0.0327776	0.0741212	0.442216	0.658333	0.838105
5530601H04Rik	449.199	0.0375521	0.0965908	0.388775	0.697442	0.857232
Tmem123	1064.39	0.0321325	0.07163	0.44859	0.653727	0.835368
Glt8D1	1217.92	0.0321494	0.0718089	0.447708	0.654364	0.835842
Nmt1	4749.57	0.0279741	0.0555671	0.50343	0.614662	0.813955
Fam179B	3858.97	0.0294497	0.0614335	0.479376	0.631671	0.822748
Zfp866	1505.77	0.0306226	0.0657663	0.465627	0.641482	0.829089
Gps2	608.543	0.0356001	0.0884833	0.402337	0.687436	0.851207
Podxl	1228.15	0.0345145	0.0830597	0.415539	0.677747	0.847577
Gtpbp3	998.368	0.0332809	0.0777199	0.428215	0.668494	0.842556
Cdk10	1733.9	0.0327268	0.0749019	0.436929	0.662163	0.840185
Entpd2	372.215	0.0374829	0.0975965	0.38406	0.700934	0.859105
Hs3St2	1884.82	0.0317976	0.0712225	0.446454	0.655269	0.836123
Rab4A	1579	0.0324539	0.0740443	0.438303	0.661166	0.839396
Add3	6164.56	0.0270266	0.0531916	0.5081	0.611383	0.811718
Jakmip2	3744.56	0.0290903	0.0611154	0.47599	0.634081	0.82382
Polr3B	855.212	0.0335459	0.0797519	0.420629	0.674026	0.845837
Zfp354A	585.977	0.0347473	0.0860768	0.403678	0.68645	0.851062
Gabpa	1346.05	0.0319833	0.0730351	0.437916	0.661447	0.839648
Alas2	443.44	0.0342728	0.0839616	0.408196	0.68313	0.849964
Myd88	234.477	0.0381296	0.102416	0.372303	0.709668	0.86454
Mfsd13A	844.074	0.032795	0.0770904	0.42541	0.670538	0.844323
Sod2	8055.26	0.0269752	0.0537275	0.502074	0.615616	0.814128
Rnft1	1067.96	0.0341421	0.0840063	0.406423	0.684432	0.850678
Kbtbd11	6299.18	0.028201	0.0591707	0.476604	0.633644	0.823517
Pld4	334.746	0.0370752	0.0989923	0.374526	0.708013	0.863146
Vps9D1	2067.59	0.0295833	0.064585	0.458052	0.646915	0.831738
Elovl4	4346.72	0.0265936	0.0532056	0.499826	0.617197	0.814764
Fpgs	243.687	0.0375147	0.100984	0.371491	0.710272	0.864921
Helb	271.28	0.0374935	0.101143	0.370696	0.710864	0.865008
Fam196A	529.976	0.0363156	0.095781	0.379152	0.704575	0.861171
Peg13	12004.7	0.0270498	0.0553167	0.488998	0.624843	0.818782
Rnf130	2752.32	0.0288755	0.0620793	0.46514	0.641832	0.829345
Msl3	1244.88	0.0304732	0.0686652	0.443795	0.657191	0.83757
Ankrd40	7311.72	0.0249949	0.0481359	0.519258	0.603581	0.806067
Rnf25	1321.62	0.0310686	0.0716226	0.433781	0.664447	0.841306
Wwox	797.111	0.0380933	0.105523	0.360994	0.718104	0.868863
Zfp174	399.487	0.0368342	0.0992123	0.371266	0.710439	0.864946
Trim37	24827.6	0.0259636	0.0516532	0.502653	0.615208	0.814116
Dgcr2	5706.09	0.0259253	0.0517223	0.501241	0.616202	0.81446
Au041133	270.899	0.0370153	0.100992	0.366517	0.713979	0.866189
Cd276	510.938	0.0342038	0.0870301	0.393011	0.694312	0.85605
Phf1	1014.16	0.0313944	0.0740236	0.424113	0.671483	0.84487
Nepro	473.395	0.034378	0.0885318	0.388312	0.697785	0.857395
Fam234B	10070.3	0.024186	0.0462511	0.522928	0.601024	0.804173
Nbr1	8309.91	0.0262474	0.0534864	0.49073	0.623618	0.818313
Mvp	232.235	0.0372484	0.103085	0.361336	0.717848	0.868863
Zc3H15	6172	0.0259276	0.0525488	0.493401	0.621729	0.817556
Vprbp	1708.71	0.0303562	0.0703374	0.43158	0.666047	0.842069
Acvr1	1393.12	0.030715	0.0728009	0.421904	0.673095	0.845206
Jph3	9452.38	0.0257083	0.0525367	0.489341	0.6246	0.818633
Osbpl10	1338.6	0.0313206	0.0758432	0.412965	0.679632	0.848555
Gng12	4824.2	0.0286041	0.0639416	0.447347	0.654625	0.835931
Lgi1	7853.96	0.0258103	0.05325	0.484701	0.627888	0.820239
Prpsap1	1453.09	0.0303018	0.071652	0.422903	0.672366	0.845138
Pcmtd1	6851.12	0.0290232	0.0661298	0.438882	0.660747	0.839279
Cdk5Rap1	351.982	0.0360322	0.0993339	0.362738	0.716801	0.868438
Osbpl5	1219.75	0.029421	0.0679666	0.432874	0.665106	0.841421
Sf3A1	3308.68	0.0275506	0.0599252	0.45975	0.645696	0.831651
Kcnj16	1450.23	0.0307101	0.073988	0.415069	0.678092	0.847647
Lamb1	1040.25	0.0311084	0.0760433	0.409088	0.682475	0.849886
Npy5R	221.815	0.0368693	0.104444	0.353007	0.724083	0.87195
Evl	3658.75	0.0285214	0.0643724	0.443068	0.657716	0.837711
Cand1	7296.16	0.025215	0.0516237	0.488439	0.625239	0.818897
Ccdc80	517.667	0.0338913	0.0898148	0.377347	0.705916	0.862009
Atf6B	2740.94	0.0283915	0.0642347	0.441996	0.658492	0.838111
Usp6Nl	1421.27	0.0316837	0.0797948	0.397065	0.69132	0.853784
Magt1	1126.49	0.0301099	0.0719991	0.418199	0.675802	0.847066
Abhd6	2471.16	0.0269453	0.0582655	0.462457	0.643754	0.83074
Gapdh	3532.47	0.0260197	0.0553951	0.469711	0.638561	0.82684
Lrfn5	3103.48	0.0268707	0.058854	0.456566	0.647983	0.832027
Msrb3	419.467	0.0342881	0.0935652	0.366462	0.71402	0.866189
Ddx31	282.739	0.0351493	0.0983073	0.357545	0.720684	0.869784
Rwdd4A	1452.15	0.0285091	0.0660289	0.431767	0.665911	0.841989
Adat2	222.828	0.0364255	0.104526	0.348483	0.727478	0.874168
Mms19	1159.49	0.0295606	0.0713911	0.414065	0.678827	0.847817
Caprin2	371.648	0.0338393	0.0921611	0.367175	0.713488	0.865987
Hspbap1	236.459	0.0360658	0.10311	0.349781	0.726503	0.873722
Ankrd34C	368.352	0.0346207	0.0963521	0.359315	0.71936	0.869319
Fam63B	5390.52	0.0262916	0.0573952	0.458081	0.646894	0.831738
Hnrnpf	1875.46	0.0279878	0.0647072	0.43253	0.665356	0.841557
Zbtb24	523.959	0.0326585	0.0868479	0.376042	0.706886	0.862611
Fgf1	2563.27	0.0281382	0.0656429	0.428655	0.668174	0.842449
Plcd4	531.978	0.0332482	0.0897074	0.37063	0.710913	0.865008
Atrip	921.031	0.0298051	0.0733912	0.406112	0.68466	0.850706
Wee1	1299.71	0.0296009	0.0723249	0.409276	0.682337	0.84987
Cald1	1383.76	0.0282718	0.066988	0.422043	0.672993	0.845168
Rhpn1	334.578	0.0340667	0.0954477	0.356915	0.721156	0.870031
Wdr20	1017.66	0.0293655	0.0726825	0.404025	0.686194	0.851062
Kyat1	412.679	0.0337806	0.0947953	0.356353	0.721576	0.870183
Gm5468	226.671	0.0351498	0.10213	0.344166	0.730721	0.875834
Atg13	3000.06	0.0253513	0.0557846	0.454449	0.649506	0.832718
Cers4	2179.72	0.0262383	0.0594512	0.441341	0.658966	0.838491
Lyrm9	1994.06	0.0283387	0.0692259	0.409366	0.682271	0.84987
Ccdc25	2007.9	0.0282899	0.06924	0.408577	0.68285	0.849964
Gpr135	319.842	0.0349055	0.101961	0.342342	0.732093	0.876697
Rian	32828.8	0.0244647	0.0524979	0.466013	0.641206	0.829055
Bin3	483.939	0.0324972	0.0895978	0.362701	0.716828	0.868438
Pced1A	903.906	0.0308293	0.0816245	0.377697	0.705655	0.86191
Slc25A12	6685.6	0.0248752	0.0544415	0.456916	0.647731	0.832027
Naa60	4320.32	0.0247243	0.0538346	0.459265	0.646044	0.831651
Strip2	2355.29	0.0313178	0.0842626	0.371669	0.71014	0.864855
Sppl2A	2813.62	0.02673	0.0626779	0.426466	0.669768	0.843623
Jade3	292.414	0.0343734	0.100221	0.342977	0.731616	0.87631
Sco1	517.04	0.0322632	0.0894401	0.360725	0.718305	0.868863
Mplkip	525.128	0.0321767	0.0892333	0.36059	0.718406	0.868863
Ubtd1	322.278	0.0347322	0.102623	0.338444	0.735029	0.878038
Ate1	4196.22	0.025631	0.0580516	0.44152	0.658836	0.838416
Clec11A	217.892	0.0349134	0.103711	0.33664	0.736388	0.878826
Ankrd42	710.328	0.0320428	0.0885545	0.361843	0.71747	0.868793
Hexim1	2810.58	0.0256721	0.0583656	0.43985	0.660046	0.839041
Slitrk4	2180.54	0.0287186	0.0729027	0.393931	0.693632	0.855481
Tulp3	811.412	0.0296776	0.077677	0.382064	0.702414	0.85995
Mon1B	1758.05	0.0269137	0.0644047	0.417885	0.676031	0.847066
Zfp383	725.091	0.0302273	0.0805525	0.37525	0.707475	0.86274
Slc35C1	657.837	0.0307703	0.0829883	0.370778	0.710803	0.865008
Ptcd3	2256.89	0.0259157	0.0601302	0.430993	0.666473	0.842164
Rtn4Rl2	1037.06	0.0309045	0.0841208	0.367383	0.713334	0.865903
Tmem127	7116.06	0.0241287	0.0525691	0.45899	0.646241	0.831651
Nck1	1035.47	0.0287332	0.0735704	0.390554	0.696127	0.856821
Fam161B	836.764	0.0300098	0.0801274	0.374526	0.708013	0.863146
Car4	1497.78	0.027351	0.067741	0.403759	0.68639	0.851062
Camk2G	13402.9	0.0225302	0.0470124	0.47924	0.631768	0.822748
Ric8B	2308.06	0.0265597	0.0645376	0.411537	0.680678	0.849176
Daxx	910.875	0.0298658	0.0806068	0.370512	0.711001	0.865008
Uty	1130.27	0.0299345	0.0813849	0.367814	0.713012	0.865853
Shroom2	5797.26	0.0232426	0.0502972	0.462105	0.644006	0.830976
Dgkd	6128.5	0.0250876	0.0582911	0.430385	0.666916	0.842449
Dnmbp	431.638	0.031985	0.0919088	0.348009	0.727834	0.874213
Creg2	7968.19	0.0246351	0.0564041	0.436761	0.662285	0.840185
Rhbdf1	501.682	0.0317658	0.0911755	0.348403	0.727538	0.874168
Fut11	1246.44	0.0279193	0.0725074	0.385054	0.700197	0.858924
Sgsm3	2420.86	0.0252441	0.0599161	0.421324	0.673518	0.845468
Zc3H4	2421.84	0.0254251	0.0607381	0.418602	0.675507	0.846979
Lypd6B	824.064	0.0301879	0.0844459	0.357482	0.720731	0.869784
Aaas	474.102	0.0317104	0.0921555	0.344097	0.730774	0.875834
Adpgk	704.811	0.0306455	0.0867054	0.353444	0.723755	0.871835
Fermt2	4268.58	0.025801	0.063277	0.407747	0.683459	0.850124
Cox15	1457.95	0.0265911	0.0671516	0.395987	0.692115	0.854276
Cebpzos	266.274	0.033291	0.101528	0.327899	0.742988	0.881902
Slc12A7	238.268	0.0337174	0.105014	0.321077	0.748152	0.883486
Bcl2L11	284.08	0.0332573	0.101647	0.327184	0.743529	0.882204
Igfbp3	782.281	0.0296531	0.0823048	0.360284	0.718635	0.868938
Tppp	35575.9	0.0218446	0.0464291	0.470495	0.638002	0.826561
Zfp131	2558.03	0.025777	0.0637276	0.404488	0.685854	0.851062
Eps8	1717.2	0.0269336	0.0692021	0.389202	0.697126	0.857232
Cpt1A	1365.33	0.0274175	0.0719205	0.38122	0.70304	0.860272
Rnpep	1655.19	0.027574	0.0726859	0.379358	0.704422	0.861171
Trpm4	553.019	0.0300209	0.0850635	0.352923	0.724146	0.87195
Stk39	3880.71	0.0237787	0.0547696	0.434159	0.664173	0.841229
Mterf2	626.319	0.0305414	0.0875716	0.34876	0.72727	0.87411
Sfxn5	8339.05	0.02292	0.0513078	0.446715	0.655081	0.836102
Galnt13	2188.08	0.0273017	0.0718012	0.38024	0.703767	0.860717
Dnah5	307.484	0.032741	0.101162	0.323648	0.746204	0.882768
Clcn3	11653.2	0.0232603	0.0528658	0.439988	0.659946	0.839041
Rbm3	2595.74	0.0245985	0.0591894	0.41559	0.67771	0.847577
Cdyl	471.622	0.0305789	0.0887096	0.344707	0.730314	0.875564
Ehd2	291.52	0.0328059	0.10224	0.320871	0.748308	0.883507
Zfp746	1105.51	0.028688	0.0794867	0.360915	0.718163	0.868863
Bax	1509.24	0.026888	0.0707658	0.379957	0.703977	0.860885
Zdhhc2	3331.75	0.0242843	0.0583358	0.416285	0.677201	0.847217
2700062C07Rik	440.499	0.0306995	0.0900665	0.340853	0.733214	0.877249
Maz	7289.41	0.0230659	0.0528501	0.43644	0.662517	0.84021
Ppcdc	467.161	0.0306294	0.0899026	0.340695	0.733333	0.877303
Pdia3	10169.9	0.0226292	0.0510705	0.443098	0.657695	0.837711
Bag6	7118.3	0.0244128	0.0591838	0.41249	0.67998	0.8489
Josd1	4512.11	0.0240213	0.0573033	0.419196	0.675073	0.846702
Kcnip1	1094.98	0.0267619	0.0708184	0.377895	0.705509	0.861868
Acsl1	2993.07	0.0243479	0.0593296	0.410384	0.681524	0.849471
Lims1	2026.74	0.0257115	0.0661028	0.388962	0.697304	0.857232
Agpat1	3984.23	0.0234849	0.0556174	0.422258	0.672837	0.845138
Bok	1107.28	0.0308826	0.0923709	0.334333	0.738128	0.879994
Ppif	764.632	0.028144	0.0787163	0.357537	0.72069	0.869784
Alkbh5	3335.81	0.0241281	0.0590656	0.408496	0.68291	0.849964
Ubxn2A	2985.36	0.0242516	0.0601222	0.403372	0.686675	0.851062
Lama4	648.918	0.0293201	0.0848488	0.345557	0.729676	0.87519
Ppp2Cb	5009.55	0.0226193	0.0521399	0.433819	0.66442	0.841306
Copa	8802.95	0.0216342	0.0480686	0.45007	0.65266	0.834773
Atrnl1	7930.39	0.0227558	0.0531023	0.428528	0.668267	0.842449
Pid1	1550.52	0.0268153	0.0721407	0.371708	0.71011	0.864855
Ppp2R3D	348.946	0.0309763	0.0949284	0.326312	0.744188	0.882352
Lrrc57	1601.76	0.0251833	0.0648695	0.388215	0.697857	0.857395
Lrrc4C	8167.85	0.0216946	0.048687	0.445593	0.655892	0.836467
Dpp7	732.389	0.0281775	0.0796305	0.353853	0.723449	0.871643
Osbp	4056.76	0.0229451	0.054091	0.424194	0.671425	0.84487
Ocln	430.032	0.0301749	0.0904056	0.333772	0.738552	0.880124
Aaed1	258.41	0.0318665	0.101601	0.313644	0.753791	0.886549
Ap2B1	18114.7	0.0222931	0.0516883	0.431298	0.666252	0.842075
Farp2	282.811	0.0313901	0.0991845	0.316482	0.751637	0.88547
Lpin2	4106.73	0.0229905	0.0549581	0.418328	0.675707	0.847049
Fastkd1	660.443	0.0286727	0.0831301	0.344913	0.73016	0.875541
Ccdc3	728.095	0.0285749	0.0826663	0.345666	0.729594	0.87519
Dnah7C	229.729	0.0325307	0.106173	0.306393	0.759306	0.889668
H13	2735.08	0.0235775	0.0584305	0.403513	0.686571	0.851062
Vapa	5971.76	0.0229238	0.0549956	0.41683	0.676803	0.847217
Dlst	6364.97	0.0225015	0.0531287	0.423528	0.67191	0.84487
Rasa1	3227.44	0.0234877	0.0580331	0.404729	0.685677	0.851062
1700030J22Rik	426.145	0.0305964	0.0955559	0.320194	0.748821	0.883619
2810468N07Rik	1364.47	0.0276347	0.0784612	0.352209	0.724682	0.872243
Rnf145	4918	0.0223586	0.0526454	0.424701	0.671054	0.844763
Pradc1	607.554	0.0287786	0.0843641	0.341124	0.73301	0.877249
Coch	1868.84	0.0292838	0.087272	0.335546	0.737213	0.879545
44259	1358.7	0.0266911	0.0739668	0.360852	0.71821	0.868863
Txndc16	4618.36	0.0223262	0.0530736	0.420664	0.674	0.845837
Rhobtb2	5833.38	0.0223534	0.0536492	0.416658	0.676928	0.847217
Hcn2	4664.8	0.0223856	0.0540158	0.414426	0.678562	0.847807
Zfp945	841.635	0.0290419	0.0875383	0.331762	0.740069	0.880999
Fndc1	217.077	0.0317597	0.104776	0.303121	0.761798	0.890717
Faf2	2323	0.0237169	0.0605198	0.391888	0.695141	0.856449
Tor1Aip1	1507.22	0.0248301	0.0660597	0.375874	0.707011	0.862611
9230110C19Rik	385.679	0.0312237	0.102003	0.306106	0.759524	0.889668
Kank2	446.25	0.0292271	0.0903435	0.323511	0.746308	0.882768
Ube2Q2	3691.15	0.0236199	0.060725	0.388965	0.697302	0.857232
Enpp6	877.202	0.0296524	0.0931617	0.318289	0.750266	0.884644
Pcdhb5	303.953	0.0306921	0.0993486	0.308933	0.757372	0.888554
Pomt1	518.312	0.0291477	0.0903457	0.322625	0.74698	0.883011
Tmem91	407.08	0.0298164	0.0946794	0.31492	0.752822	0.88585
Rasgrp2	1262.46	0.0317504	0.106442	0.298288	0.765483	0.89285
Clic1	442.14	0.0295544	0.0933893	0.316464	0.75165	0.88547
Rffl	684.396	0.0284202	0.0862108	0.329659	0.741657	0.881472
Sfmbt1	2061.85	0.0234367	0.0606513	0.386417	0.699188	0.85822
Fus	7134.07	0.0232138	0.0601613	0.385858	0.699601	0.858492
Atg4B	2804.71	0.0232373	0.0603928	0.38477	0.700408	0.858987
Tle3	1891.31	0.0255206	0.0718517	0.355184	0.722452	0.870796
Spata13	677.981	0.0283168	0.0875759	0.32334	0.746438	0.882811
Map4	19970.2	0.0205466	0.0478428	0.429461	0.667588	0.842449
Csad	840.663	0.0263403	0.0761711	0.345804	0.72949	0.87519
Cecr6	4380.45	0.0237717	0.0633541	0.37522	0.707497	0.86274
Gemin2	271.702	0.0301569	0.0989857	0.304659	0.760626	0.89024
Zdhhc13	1227.84	0.0263856	0.0767551	0.343763	0.731024	0.876045
Cipc	4546.87	0.0218707	0.0547525	0.399446	0.689565	0.85252
Camkmt	354.759	0.029982	0.098574	0.304157	0.761008	0.890437
Tmem143	680.78	0.0278389	0.0867226	0.321011	0.748202	0.883486
Tysnd1	767.053	0.0272888	0.0827777	0.329663	0.741654	0.881472
Msh3	1217.48	0.0250309	0.0706847	0.35412	0.723249	0.871515
Dctn1	14197.3	0.0219612	0.0556535	0.394606	0.693134	0.855043
Tarbp2	613.9	0.0276241	0.0857793	0.322037	0.747424	0.883175
Grik4	1175.69	0.0252755	0.0720503	0.350803	0.725736	0.873066
Lsm14A	3625.76	0.0221198	0.0564177	0.392072	0.695005	0.856449
Mfsd12	664.215	0.0275998	0.0863103	0.319774	0.74914	0.883727
Dlgap1	25881.3	0.0213253	0.0534196	0.399204	0.689743	0.85252
Gdpd1	2186.51	0.0229964	0.0611765	0.375902	0.70699	0.862611
Af357359	1124.9	0.0265849	0.0798625	0.332883	0.739222	0.880402
Dusp3	11576.9	0.0200816	0.0473981	0.423679	0.6718	0.84487
Rbbp5	2468.02	0.0233305	0.0629586	0.370569	0.710958	0.865008
Zfp367	1254.69	0.0268716	0.0819504	0.327901	0.742986	0.881902
Slc16A13	231.135	0.0304256	0.104266	0.291807	0.770434	0.895185
Shc4	405.039	0.028436	0.0924293	0.307651	0.758348	0.889082
Prr5L	574.834	0.0280288	0.0904415	0.309911	0.756629	0.887925
Slc30A6	526.183	0.0280842	0.0910553	0.308431	0.757755	0.888562
Ddx42	4978.35	0.0218212	0.056724	0.384691	0.700466	0.858987
Fntb	1091.69	0.0248981	0.0722332	0.34469	0.730327	0.875564
Chst11	3034.08	0.0241344	0.0684601	0.352532	0.724439	0.872126
Slc35B4	2559.98	0.0228223	0.0619877	0.368175	0.712742	0.865705
Tmem47	7429.92	0.0240089	0.0680951	0.352579	0.724404	0.872126
Fam84B	702.344	0.0265011	0.0827033	0.320436	0.748638	0.883619
Dusp4	391.032	0.0297875	0.102447	0.290759	0.771235	0.895853
Zfp940	849.764	0.0256825	0.0775544	0.331155	0.740528	0.881102
Gm10651	247.096	0.0294534	0.101184	0.291089	0.770983	0.895648
Efna2	374.263	0.0291198	0.0992873	0.293289	0.769302	0.894562
Ubqln2	8778.02	0.0201828	0.0505308	0.399415	0.689587	0.85252
Taco1	518.545	0.027786	0.0916402	0.303207	0.761732	0.890717
Ccdc130	423.928	0.0277737	0.0922484	0.301075	0.763358	0.891397
Poli	572.599	0.027111	0.0882472	0.307217	0.758678	0.889283
Dlk2	920.914	0.0252487	0.0769577	0.328086	0.742847	0.881902
Pcx	2862.73	0.0231745	0.0659441	0.351427	0.725268	0.872693
Zfp830	645.709	0.0269529	0.0882361	0.305463	0.760013	0.889977
Tgoln1	8858.05	0.0196646	0.0491778	0.399867	0.689254	0.852478
Otx1	239.078	0.0290917	0.102328	0.284299	0.776181	0.89774
Nacad	1877.01	0.0238383	0.0698379	0.341338	0.732849	0.877204
Harbi1	274.811	0.0288438	0.101128	0.285221	0.775475	0.897492
Aplp2	26897.8	0.0188831	0.0455344	0.4147	0.678361	0.847748
Lct	275.461	0.0296112	0.105659	0.280253	0.779283	0.900079
Stim1	4075.39	0.0204941	0.0534338	0.383542	0.701318	0.859105
Rbm17	2190.34	0.0223514	0.0627067	0.356443	0.721508	0.870183
Kbtbd8	534.298	0.0270078	0.0896973	0.301099	0.763339	0.891397
Slc25A39	1803.09	0.0237147	0.0698248	0.339632	0.734134	0.877804
A230072C01Rik	472.584	0.0274871	0.092994	0.295579	0.767551	0.893853
Zbtb43	1737.41	0.0229001	0.0658126	0.34796	0.727871	0.874213
Pcdha7	227.49	0.0292516	0.104674	0.279453	0.779897	0.900428
Ttc13	1534.74	0.0240562	0.0725876	0.331409	0.740336	0.881058
St13	5694.03	0.0200521	0.0523809	0.382813	0.701859	0.859463
Med20	790.91	0.0252062	0.0803544	0.313688	0.753758	0.886549
Tmem161A	913.581	0.0252281	0.0805062	0.313368	0.754001	0.886662
Eed	745.052	0.0254889	0.0822323	0.309963	0.756589	0.887925
Arhgap42	780.258	0.0262622	0.0869833	0.301922	0.762711	0.891109
Jam2	2502.61	0.0210711	0.0577272	0.365012	0.715103	0.867324
Mtmr6	8511.87	0.0193832	0.049545	0.391225	0.695631	0.856778
Gm10033	221.658	0.0291757	0.106059	0.275091	0.783247	0.90254
Sez6L2	11330.5	0.0211312	0.0585453	0.360938	0.718146	0.868863
Reps1	1452.15	0.0226555	0.0664559	0.340911	0.733171	0.877249
Meis1	217.171	0.0287075	0.10461	0.274423	0.783759	0.90254
Cpne8	1432.41	0.0234876	0.0720759	0.325873	0.744521	0.882352
Blm	248.431	0.0285762	0.104102	0.274503	0.783698	0.90254
Nfya	1288.05	0.0232896	0.0715863	0.325336	0.744926	0.882352
Cbs	1085.69	0.0257727	0.0867439	0.297113	0.766381	0.893193
Utp15	1307.47	0.0232577	0.0718856	0.323537	0.746288	0.882768
Zbtb45	877.498	0.0244917	0.0794031	0.308448	0.757742	0.888562
Eme2	764.744	0.0255539	0.0859707	0.297239	0.766284	0.893168
Tac2	261.894	0.0278991	0.100776	0.276843	0.781901	0.901696
Adal	692.403	0.0257821	0.0879133	0.293268	0.769318	0.894562
Nynrin	522.188	0.0265488	0.0933199	0.284492	0.776033	0.89774
Gsn	6733.14	0.0219522	0.0648632	0.338439	0.735033	0.878038
Gspt2	1354.22	0.0227306	0.0698196	0.325562	0.744756	0.882352
Jmjd8	881.805	0.0234204	0.0747488	0.313321	0.754037	0.886662
Pip4K2A	4711.85	0.0199792	0.0554452	0.360342	0.718591	0.868938
Tmf1	3411.94	0.0215032	0.0633333	0.339524	0.734215	0.877804
Zfp654	1389.9	0.0248803	0.0842302	0.295385	0.7677	0.893938
Snhg1	347.022	0.0273053	0.100299	0.272239	0.785438	0.903292
E030003E18Rik	513.51	0.0269407	0.0979768	0.27497	0.783339	0.90254
Jup	1414.62	0.0237904	0.0781959	0.304241	0.760944	0.890437
Au019823	1229.08	0.0225252	0.0709001	0.317703	0.75071	0.884859
Tmem65	6909.84	0.0199085	0.0563238	0.353465	0.72374	0.871835
Tcof1	972.955	0.0233187	0.0767346	0.303887	0.761214	0.890502
Pim2	1773.83	0.0216285	0.0666221	0.324644	0.74545	0.882594
2210408I21Rik	731.513	0.0238529	0.08021	0.297381	0.766176	0.893139
Nd6	57041.3	0.0267716	0.0995372	0.268961	0.78796	0.904454
Zfp711	849.682	0.0262467	0.0962195	0.27278	0.785022	0.903272
Cytb	298014	0.0217687	0.0690344	0.315331	0.752511	0.885835
Gabpb1	721.525	0.0242833	0.085068	0.285458	0.775293	0.897492
Nphp3	470.45	0.0259958	0.0964287	0.269585	0.787479	0.904078
Neu4	825.624	0.0237845	0.0822415	0.289204	0.772426	0.896005
Mta1	2013.16	0.0219589	0.0708727	0.309835	0.756686	0.887925
Vash1	3724.92	0.0215035	0.0681472	0.315545	0.752348	0.885732
Ube2H	5975.92	0.01804	0.048956	0.368494	0.712505	0.86564
Lrfn1	1473.42	0.0225066	0.0744232	0.302414	0.762337	0.89087
Cr1L	743.259	0.0236256	0.0824534	0.286533	0.77447	0.896882
Gm3230	229.208	0.0268884	0.103893	0.258808	0.795784	0.909191
Slc29A2	450.475	0.0253604	0.094017	0.269743	0.787358	0.904062
Mxd1	1472.57	0.0213215	0.0683485	0.311953	0.755076	0.887091
Dhx35	737.67	0.0240599	0.0854893	0.281438	0.778375	0.899381
Jam3	1741.18	0.0221102	0.0735963	0.300425	0.763853	0.891479
Gspt1	7012.85	0.0187733	0.0537286	0.34941	0.726781	0.87388
Ipcef1	5587.46	0.0203218	0.0629635	0.322755	0.746881	0.883011
Csf1R	3497.03	0.0189217	0.0546602	0.346169	0.729215	0.875118
Csnk2A1	6725.82	0.0200529	0.0610581	0.328424	0.742591	0.881902
Zfp14	516.02	0.0245779	0.0897083	0.273976	0.784103	0.902653
Tmem41A	505.627	0.0247889	0.0912413	0.271685	0.785864	0.903538
Calcoco1	2714.35	0.0200338	0.0619844	0.323206	0.746539	0.882843
Olig1	5853.2	0.0196125	0.0590637	0.332057	0.739846	0.880889
Cep41	291.777	0.0261517	0.101184	0.258457	0.796054	0.909333
Cstf3	1839.83	0.0207049	0.0662945	0.312317	0.7548	0.886891
Bc002059	334.196	0.0261391	0.101295	0.25805	0.796368	0.909333
Hsf2	1542.84	0.0210362	0.0682462	0.308239	0.7579	0.888645
Dyrk1A	4526.22	0.0188523	0.0551655	0.341741	0.732546	0.87707
Gfpt1	4444.47	0.0190018	0.0560907	0.338768	0.734784	0.878038
Slc2A3	8879.24	0.0193242	0.0578486	0.334048	0.738344	0.880096
Uxs1	1770.76	0.0227105	0.0798407	0.284447	0.776068	0.89774
Herpud1	1910.45	0.020324	0.0650247	0.312559	0.754616	0.886891
Chtf8	2918.13	0.0192487	0.0581079	0.331258	0.74045	0.881098
Rgs4	32831.1	0.0192972	0.0586035	0.329284	0.741941	0.88172
Elmo2	7488.42	0.0183652	0.0534721	0.343453	0.731258	0.876145
Kpnb1	7624.49	0.0180314	0.0517158	0.348663	0.727342	0.87411
Inpp5K	1911.19	0.0198594	0.0627807	0.31633	0.751752	0.88547
D17Wsu92E	11813.1	0.0171657	0.0477	0.359867	0.718946	0.869137
Tnpo2	7988.49	0.0169853	0.0476808	0.356228	0.72167	0.870208
Kansl2	1921.06	0.0201001	0.065521	0.306773	0.759016	0.889513
Shf	1249.58	0.0210668	0.0715857	0.294288	0.768538	0.894431
Skiv2L2	3553.74	0.0183191	0.0547392	0.334662	0.73788	0.879897
Utp14B	304.477	0.0252382	0.100332	0.251547	0.801392	0.911652
Rapgefl1	6824.95	0.019101	0.0603718	0.316389	0.751707	0.88547
Bfar	1803.24	0.0195425	0.0630303	0.31005	0.756523	0.887925
Itga9	500.414	0.0243418	0.0940843	0.258723	0.795849	0.909191
Senp2	6533	0.0175934	0.0521463	0.337386	0.735826	0.878598
Gosr2	4042.68	0.018321	0.0571898	0.320354	0.7487	0.883619
Recql5	1014.87	0.0220864	0.0815099	0.270965	0.786418	0.903545
Tnpo3	4353.9	0.0177454	0.0538113	0.329771	0.741573	0.881472
Ly6E	6730.48	0.0168788	0.0497711	0.339128	0.734513	0.877916
Grid1	2369.91	0.0200166	0.0693691	0.288552	0.772924	0.896068
Bin1	9969.18	0.0171702	0.0516051	0.332723	0.739344	0.880402
Klf8	273.982	0.0247174	0.102531	0.241073	0.809498	0.915509
Ankrd54	493.131	0.0234316	0.0936116	0.250307	0.80235	0.911691
Boc	982.76	0.0213984	0.0793406	0.269703	0.787389	0.904062
Rnd3	937.698	0.0222916	0.0850152	0.262207	0.793162	0.908224
Prkcsh	3009.65	0.0185624	0.0613742	0.302447	0.762312	0.89087
Zdhhc20	3028.12	0.0182741	0.0596761	0.306222	0.759436	0.889668
Lca5	578.731	0.0223966	0.0867243	0.258251	0.796213	0.909333
Cwf19L2	807.291	0.0213446	0.0797183	0.26775	0.788891	0.905436
Lrrc20	988.449	0.0206905	0.0755579	0.273837	0.78421	0.902688
Zfp825	288.778	0.0238552	0.0985815	0.241984	0.808792	0.91506
Slu7	3042.97	0.0183812	0.0610925	0.300875	0.76351	0.891397
Rnf166	1034.18	0.0202875	0.0731274	0.277427	0.781453	0.901354
Zranb3	436.597	0.023147	0.0938704	0.246585	0.805229	0.913035
Ppp2R5E	4960.82	0.0174412	0.0557559	0.312813	0.754423	0.886818
Ncbp3	1050.77	0.0206434	0.0762828	0.270617	0.786686	0.903545
Mpp3	1960.93	0.0190199	0.0658735	0.288733	0.772786	0.896068
Irf3	646.892	0.0222229	0.0874417	0.254145	0.799383	0.910708
Kdm6A	1637.04	0.0190807	0.0665308	0.286796	0.774269	0.896844
Slc1A6	261.896	0.0240197	0.101546	0.236539	0.813014	0.917157
Max	2794.31	0.0188403	0.0650454	0.289649	0.772085	0.895996
Ctdp1	709.136	0.0222598	0.0882347	0.25228	0.800825	0.91127
Abhd13	2979.16	0.0181771	0.0610211	0.297882	0.765793	0.893035
Eif2Ak4	1229.82	0.0196539	0.0705517	0.278574	0.780572	0.900856
Tomt	252.329	0.0241552	0.10378	0.232755	0.815952	0.918652
Chp1	4184.11	0.0176339	0.0585019	0.301424	0.763091	0.891336
Actr1B	11038.7	0.0161523	0.049371	0.327162	0.743545	0.882204
Myof	250.621	0.0235715	0.100266	0.235089	0.81414	0.917802
Zfp983	734.952	0.0216139	0.0851373	0.253871	0.799595	0.910708
Fam78A	263.422	0.0238393	0.103022	0.2314	0.817004	0.9187
Nid2	258.112	0.0238249	0.103105	0.231074	0.817257	0.9187
Rab30	684.16	0.0214317	0.0844385	0.253815	0.799639	0.910708
Epn2	6502.13	0.0161479	0.0503503	0.32071	0.74843	0.883507
Unc13C	1933.51	0.0209571	0.0807294	0.259597	0.795175	0.909153
Dlg3	9576.25	0.0160115	0.0498346	0.321292	0.747989	0.883486
Zfp516	667.809	0.0213289	0.0845372	0.252302	0.800808	0.91127
Usp43	299.284	0.0232951	0.0999923	0.232969	0.815785	0.918652
Gzf1	2494.6	0.0179565	0.0620689	0.289299	0.772353	0.896005
Gnal	10169.6	0.0184406	0.0652422	0.282648	0.777447	0.898835
Tspan18	256.203	0.0237314	0.105471	0.225004	0.821976	0.920512
Slc16A2	2332.98	0.017893	0.0617519	0.289756	0.772003	0.895996
Zfp672	1436.85	0.0197108	0.0737341	0.267323	0.789221	0.905468
Stam	3526.85	0.0169261	0.0562853	0.300719	0.763629	0.891397
Med7	763.194	0.0203951	0.0784376	0.260017	0.794851	0.909153
Tbc1D22B	2386.24	0.0178395	0.0622291	0.286675	0.774361	0.896844
Tceb1	4057.78	0.0186564	0.0673771	0.276895	0.781861	0.901696
Zfp212	602.057	0.0214614	0.0879006	0.244156	0.80711	0.914084
E430025E21Rik	2298.71	0.017311	0.0591796	0.292517	0.769891	0.894994
Tma16	270.352	0.0225666	0.0991883	0.227513	0.820025	0.91997
Tldc1	508.112	0.0214244	0.0893099	0.239888	0.810417	0.916026
Pwp2	1279.92	0.0190242	0.0719303	0.264481	0.791409	0.907352
Trmu	543.538	0.0210584	0.0878021	0.23984	0.810454	0.916026
Snhg20	398.293	0.0217524	0.0935915	0.232419	0.816213	0.918652
Mark4	2780.73	0.0195852	0.0767731	0.255105	0.798642	0.910361
Hspa12A	14104	0.0158601	0.0523112	0.303187	0.761747	0.890717
Mdm1	281.472	0.0221288	0.0984999	0.224658	0.822245	0.920512
Plxnb2	2721.66	0.0171236	0.0606517	0.282328	0.777692	0.898943
Cfap97	1634.96	0.0191514	0.0741909	0.258137	0.796302	0.909333
Jrkl	556.512	0.0217904	0.0957476	0.227582	0.819971	0.91997
2210408F21Rik	399.252	0.0214165	0.0919003	0.233041	0.81573	0.918652
Slc39A10	12471.9	0.0177968	0.0653473	0.272342	0.785359	0.903292
Tax1Bp1	7788.47	0.01516	0.0487822	0.310769	0.755976	0.887708
Zxdc	1242.49	0.018881	0.0725701	0.260176	0.794728	0.909153
Src	5033.85	0.0163675	0.0564735	0.289826	0.77195	0.895996
Tmem151B	5517.56	0.0167552	0.0592283	0.282893	0.777259	0.898706
D10Wsu102E	1246.55	0.0192281	0.0771782	0.249139	0.803253	0.911842
Fgfr2	1976.51	0.0182904	0.0695248	0.263077	0.792491	0.907808
Gfpt2	405.917	0.0211989	0.0934047	0.226958	0.820457	0.92008
Pdia4	1999.49	0.0186533	0.0729156	0.255821	0.798089	0.910169
Ercc1	509.332	0.0205679	0.0880126	0.233693	0.815223	0.918299
Exosc2	707.724	0.0203718	0.0866661	0.235061	0.814161	0.917802
Mbd2	1858.3	0.0168611	0.0621907	0.27112	0.786299	0.903545
Tmem151A	9960.65	0.0153469	0.0522785	0.293561	0.769093	0.894562
Zdhhc7	1420.93	0.0179239	0.0694819	0.257964	0.796434	0.909333
Adnp2	1213.43	0.0182109	0.0721405	0.252437	0.800703	0.91127
Bc022687	527.573	0.0200759	0.087427	0.22963	0.818379	0.919285
Gm20300	2602.87	0.0175507	0.0671036	0.261546	0.793672	0.908595
Cnst	2514.18	0.0172775	0.065364	0.264327	0.791528	0.907352
Socs5	5704.57	0.0153773	0.0535236	0.2873	0.773882	0.896552
H2-K1	793.669	0.0209965	0.0962277	0.218196	0.827277	0.923326
Fdxr	407.881	0.0204975	0.0927776	0.220932	0.825146	0.922107
Arhgef25	6020.37	0.0146124	0.0490852	0.297695	0.765936	0.893115
Dbndd1	641.585	0.0201222	0.0902623	0.22293	0.82359	0.921297
Nckap5	258.494	0.0212265	0.099869	0.212543	0.831683	0.925395
Bc031361	271.694	0.0214028	0.101671	0.21051	0.833269	0.926202
Fam50A	1112.71	0.0183738	0.0761037	0.241431	0.809221	0.91537
Acd	1196.58	0.0179862	0.0735367	0.244588	0.806775	0.913959
Sft2D3	397.86	0.020543	0.0956367	0.214802	0.829922	0.924826
Abi2	14150.8	0.015023	0.0532064	0.282353	0.777673	0.898943
Dcun1D3	1093.38	0.0181197	0.0751939	0.240973	0.809576	0.915509
Asb3	811.088	0.0189694	0.0826554	0.2295	0.81848	0.919285
Fem1C	909.157	0.0187578	0.0807682	0.232242	0.81635	0.918652
