## Supplementary material for "Neuron-specific protein network mapping of autism risk genes identifies shared biological mechanisms and disease relevant pathologies": Table S7 (part 2 of 2)

### Sheet: DEG (continued)
Gene	Base Mean	Log2FC	StdErr	Wald Stats	p-value	adj.p-value
Prox1	682.1	0.0206088	0.0975989	0.211158	0.832764	0.925815
Gucd1	755.569	0.0198174	0.0903822	0.219262	0.826446	0.923139
Osbpl7	544.665	0.0193334	0.08688	0.22253	0.823902	0.921297
Mbd4	471.998	0.0198159	0.0906883	0.218505	0.827035	0.923326
Dcp1B	259.911	0.020972	0.101394	0.206837	0.836137	0.927475
Hspa13	2992.09	0.0154843	0.0570947	0.271204	0.786234	0.903545
Zfp943	1012.48	0.0184954	0.0796557	0.232191	0.81639	0.918652
Carf	654.055	0.0190346	0.0855211	0.222572	0.823869	0.921297
St3Gal2	4998.55	0.0151569	0.0551523	0.27482	0.783455	0.90254
Vezf1	2082.97	0.0158855	0.0601743	0.263992	0.791786	0.907352
Pitpnm1	7100.79	0.015009	0.0544449	0.275673	0.782799	0.90238
Il6St	3909.12	0.0150189	0.0547188	0.274474	0.783721	0.90254
Ncam2	3795.56	0.021153	0.10463	0.20217	0.839784	0.929873
Zfp949	1022.51	0.0180333	0.0775845	0.232435	0.8162	0.918652
Hrasls	1254.05	0.0182682	0.0799337	0.228541	0.819225	0.919745
Zkscan6	576.215	0.0192588	0.0888051	0.216866	0.828313	0.923903
Ppp1R7	5022.31	0.014881	0.054382	0.273638	0.784363	0.902776
Zdhhc12	220.552	0.0209202	0.104212	0.200748	0.840896	0.930377
Acox1	9329.8	0.0137257	0.0472835	0.290285	0.771598	0.895872
Ogfod1	6503.46	0.0156744	0.0600935	0.260834	0.794221	0.908997
Lactb	848.036	0.0179967	0.0795752	0.22616	0.821077	0.920304
Mina	347.513	0.0198958	0.0968016	0.205532	0.837157	0.927992
Avl9	3952.6	0.0157003	0.0612919	0.256156	0.797831	0.91005
Paqr9	1291	0.01778	0.0787106	0.225891	0.821286	0.920313
Ngef	13332.2	0.0141824	0.051022	0.277967	0.781038	0.901139
Tdp1	590.814	0.0195815	0.0948557	0.206435	0.836451	0.927649
A230045G11Rik	819.735	0.0174321	0.076038	0.229254	0.818671	0.919297
Far2	804.044	0.0185185	0.0855037	0.216582	0.828534	0.923976
Gas6	4704.9	0.0146481	0.055111	0.265793	0.790399	0.906462
Hmgxb4	893.368	0.0172052	0.075761	0.227098	0.820348	0.920045
Stk38L	1593.86	0.017188	0.0754588	0.22778	0.819817	0.91997
Ppfia3	8407.18	0.0149331	0.0570845	0.261597	0.793632	0.908595
Nploc4	3417.08	0.0149959	0.0577262	0.259777	0.795036	0.909153
Wdfy1	2814.16	0.0198381	0.0992505	0.199879	0.841575	0.930542
Nap1L2	6487.02	0.0150601	0.0586103	0.256952	0.797216	0.909699
Dcaf17	1024.88	0.0170533	0.0748762	0.227753	0.819838	0.91997
Dclk3	2275.33	0.016764	0.0724504	0.231387	0.817015	0.9187
Rhpn2	273.216	0.0199832	0.102223	0.195486	0.845012	0.931473
Ntng2	987.288	0.0181337	0.0844151	0.214815	0.829911	0.924826
Golga5	1536.79	0.0163038	0.0685425	0.237864	0.811986	0.916773
Hdac3	3730.86	0.0148471	0.0572321	0.259419	0.795312	0.909153
Lrrn3	3138.59	0.0149026	0.0583155	0.255552	0.798297	0.910319
Scd2	52388.6	0.0133964	0.0482301	0.277759	0.781197	0.901147
Aspa	905.487	0.0176177	0.0814796	0.216222	0.828815	0.924114
Pcyt1B	2879.2	0.0151468	0.0613052	0.247072	0.804852	0.912783
Lins1	470.391	0.0183284	0.0886776	0.206686	0.836255	0.927519
Aggf1	3507.44	0.0146854	0.0576135	0.254895	0.798804	0.910371
Ttpal	3768.08	0.0143659	0.0553892	0.259363	0.795355	0.909153
Manf	2353.11	0.0156512	0.0656125	0.23854	0.811462	0.916579
D11Wsu47E	349.033	0.0189613	0.0953771	0.198804	0.842416	0.930653
Kif2A	5160.71	0.0144212	0.0577511	0.249714	0.802809	0.911739
Epc2	2849.82	0.0152049	0.06376	0.238471	0.811516	0.916579
Cdh7	704.115	0.0179052	0.0880504	0.203352	0.83886	0.929102
Agap2	44961.6	0.0132406	0.0495309	0.267319	0.789223	0.905468
Il17Rd	351.962	0.0187041	0.0964611	0.193903	0.846252	0.932318
Frs3	540.794	0.0179309	0.0886968	0.20216	0.839792	0.929873
Slc9A7	1042.75	0.0166806	0.0782844	0.213077	0.831267	0.925395
Ganab	4009.99	0.0143675	0.0588605	0.244094	0.807158	0.914084
Meis3	1088.85	0.0157902	0.0713716	0.22124	0.824906	0.921994
Rdh10	465.798	0.0177628	0.0908645	0.195486	0.845012	0.931473
Capn2	3573.37	0.013563	0.053748	0.252344	0.800775	0.91127
Cacng8	2538.96	0.0162528	0.0764395	0.212624	0.831621	0.925395
Tcirg1	519.392	0.0177378	0.0906379	0.1957	0.844845	0.931473
Smndc1	1561.4	0.0148367	0.06416	0.231246	0.817124	0.9187
Coasy	960.725	0.0159112	0.0738119	0.215564	0.829327	0.924598
Dnal1	7697.82	0.0134264	0.0534888	0.251014	0.801803	0.911666
Kdm1B	695.417	0.0167824	0.0823161	0.203877	0.83845	0.928734
Pphln1	2126.79	0.0155116	0.0709905	0.218503	0.827038	0.923326
Nefl	13278	0.0133235	0.0530786	0.251015	0.801803	0.911666
Angel2	3052.63	0.0139764	0.0583148	0.239672	0.810585	0.916037
Mtif2	1892.53	0.0145638	0.0635782	0.229069	0.818815	0.919371
Tmem62	1482.2	0.0148313	0.0662223	0.223962	0.822787	0.920856
Ddx3X	15976.9	0.0128015	0.049712	0.257513	0.796783	0.90938
Shisa9	3272.67	0.0143513	0.062197	0.23074	0.817517	0.918785
Ubqln1	9135.51	0.0125582	0.0477331	0.263092	0.79248	0.907808
Bc030336	4109.28	0.0142991	0.061647	0.231951	0.816576	0.9187
Cend1	5155.97	0.0137049	0.056846	0.241087	0.809487	0.915509
Clcn4	12140.5	0.0135076	0.0555161	0.243309	0.807766	0.914335
Armcx1	3381.81	0.0140268	0.0597143	0.234899	0.814287	0.917856
Alcam	8788.84	0.0144528	0.0641014	0.225468	0.821615	0.920508
Brd8	2510.65	0.013894	0.0590886	0.235139	0.814101	0.917802
Xpot	5155.38	0.0135576	0.0567269	0.238998	0.811107	0.916365
Taf7	501.911	0.0169846	0.0884747	0.191972	0.847764	0.932772
Map3K4	1952.55	0.0148815	0.0686872	0.216657	0.828476	0.923976
Pacs1	3775.78	0.0137706	0.0588362	0.234049	0.814947	0.918207
Tbc1D32	999.104	0.0153704	0.0734526	0.209257	0.834248	0.926557
Dnajb12	1120.31	0.0153228	0.0732518	0.20918	0.834308	0.926557
Fancl	237.775	0.0182919	0.102329	0.178756	0.858129	0.938106
Cnp	29387.6	0.0152499	0.0731676	0.208425	0.834897	0.926877
Os9	5852.46	0.0133323	0.0563922	0.236421	0.813106	0.917157
Bean1	593.258	0.0163818	0.0846873	0.193438	0.846616	0.932459
Npepps	9156.92	0.0123758	0.0498294	0.248363	0.803854	0.912093
Zscan12	366.985	0.0174034	0.0950885	0.183023	0.85478	0.936745
Trim3	4970.89	0.0128845	0.0535743	0.240497	0.809945	0.915747
Gpaa1	1039.4	0.015588	0.0776542	0.200737	0.840904	0.930377
Slc4A7	1828.62	0.0144577	0.0677895	0.213274	0.831114	0.925395
Fbxo45	4096.78	0.0126981	0.0527594	0.24068	0.809803	0.915679
Kif26B	334.975	0.017686	0.099875	0.177081	0.859445	0.938816
Ell	787.493	0.0156457	0.0800192	0.195525	0.844982	0.931473
Gtf2E2	830.738	0.0154725	0.0782595	0.197707	0.843274	0.931175
Pgm3	487.279	0.0164362	0.0880636	0.18664	0.851943	0.935194
Tdrd3	1139.02	0.0147229	0.0716721	0.205421	0.837243	0.927992
Tbc1D13	2437.46	0.0141332	0.0668882	0.211296	0.832656	0.925782
Dcbld1	503.648	0.0164955	0.089664	0.183971	0.854036	0.936364
Usp21	1485.88	0.0144994	0.0704655	0.205766	0.836974	0.927992
Nudt11	1726.43	0.0143674	0.06987	0.20563	0.83708	0.927992
Prss36	273.177	0.0172199	0.0981316	0.175478	0.860704	0.939821
Ctgf	1698.18	0.0152309	0.0785237	0.193965	0.846203	0.932318
Ttc3	54824.5	0.0115344	0.0459484	0.25103	0.801791	0.911666
Map3K2	2369.71	0.0148269	0.0745976	0.198758	0.842452	0.930653
Kif1C	4356.88	0.0127153	0.0559362	0.227318	0.820177	0.92001
Fbxl16	32680.5	0.011772	0.0481806	0.24433	0.806975	0.914052
Nkrf	1922.28	0.0134729	0.062825	0.214452	0.830195	0.924893
Lrrtm4	1702.32	0.0137848	0.065988	0.208898	0.834528	0.926557
Samd8	6741.74	0.0129181	0.0583944	0.221222	0.82492	0.921994
Gtpbp1	1956.81	0.0134701	0.0633081	0.212771	0.831505	0.925395
Dcaf5	4866.2	0.0123545	0.0538397	0.229468	0.818505	0.919285
Nop58	1685.27	0.0136146	0.065072	0.209223	0.834274	0.926557
Wac	6093.13	0.0121695	0.0519913	0.234068	0.814932	0.918207
Rarb	822.667	0.0163563	0.0923571	0.177099	0.859431	0.938816
Foxj1	297.931	0.0168702	0.0976806	0.172707	0.862882	0.940886
Kdm6B	1383.65	0.0146827	0.0761191	0.192891	0.847044	0.932459
Ly6A	675.858	0.0152367	0.0819324	0.185967	0.852471	0.935513
Pcdhga11	812.266	0.0157967	0.0880544	0.179397	0.857626	0.937868
Zhx2	688.513	0.0153988	0.0843505	0.182557	0.855146	0.936757
Hs1Bp3	543.384	0.0154516	0.0851707	0.181419	0.856038	0.936997
Nop9	562.777	0.0153622	0.084564	0.181664	0.855846	0.93689
Zswim4	792.71	0.0148237	0.0792344	0.187087	0.851593	0.93507
Dnajc27	7638.14	0.0116518	0.0498518	0.23373	0.815195	0.918299
Gga2	1043.96	0.0139637	0.0712541	0.19597	0.844634	0.931473
Atp1A2	50182.8	0.0118758	0.0528838	0.224564	0.822319	0.920512
Rab5A	6076.27	0.0126668	0.0593624	0.213381	0.83103	0.925395
Narf	4245.38	0.012891	0.0618779	0.208329	0.834972	0.926877
Ehd3	4500.47	0.0121766	0.0556803	0.218687	0.826894	0.923326
Pmpca	3954	0.0120423	0.0551954	0.218175	0.827292	0.923326
Men1	2163.79	0.0133958	0.0678133	0.19754	0.843405	0.931175
Gm10509	247.327	0.0166339	0.103669	0.160452	0.872525	0.944736
Olfml2B	473.714	0.0163188	0.0999594	0.163255	0.870318	0.943814
Desi2	1544.98	0.0130522	0.0655498	0.19912	0.842169	0.930653
Mapre2	13290.6	0.0117144	0.0537036	0.21813	0.827328	0.923326
Nptn	30207.3	0.0109629	0.0471205	0.232656	0.816028	0.918652
Deaf1	2365.72	0.012871	0.0642901	0.200202	0.841323	0.930487
Klf15	926.092	0.0143523	0.0795381	0.180446	0.856802	0.937478
Kctd18	491.801	0.015331	0.0895209	0.171256	0.864023	0.941557
Bbs1	2552.7	0.0123235	0.0601334	0.204936	0.837622	0.928166
Polr3F	1295.92	0.0132499	0.0697474	0.18997	0.849333	0.93345
Kcns3	327.106	0.0156066	0.0948592	0.164524	0.869319	0.943404
Cyp4F14	347.732	0.0157983	0.0970902	0.162717	0.870741	0.9441
Unc5D	3206.49	0.0131076	0.068736	0.190694	0.848765	0.933176
Cenpt	531.946	0.0148214	0.0856512	0.173043	0.862618	0.94076
Pcdhga1	249.151	0.0163554	0.103801	0.157565	0.8748	0.946169
Acly	8104.8	0.0110378	0.0495657	0.222689	0.823777	0.921297
Kcns2	1372.43	0.0137133	0.0744673	0.184152	0.853894	0.936324
Jph1	1440.07	0.014059	0.0784811	0.179138	0.857829	0.937916
Mcf2	380.182	0.0153636	0.0927375	0.165667	0.868419	0.94331
Pde12	698.879	0.0144244	0.0823302	0.175202	0.860921	0.939821
Anxa11	442.216	0.0152863	0.0922684	0.165672	0.868415	0.94331
Arf6	2821.52	0.012204	0.060333	0.202278	0.839699	0.929873
Ccdc117	1093.3	0.0139356	0.0786727	0.177134	0.859403	0.938816
Rabgap1L	9251.89	0.0117438	0.057239	0.205171	0.837438	0.928048
Top1Mt	530.697	0.0149697	0.090188	0.165983	0.86817	0.943213
Fam53C	2719.01	0.012514	0.0649667	0.192621	0.847256	0.93247
Slc20A2	2210.85	0.0128814	0.0684866	0.188086	0.850809	0.934383
Hmgn3	2154.08	0.012065	0.0601605	0.200547	0.841053	0.930399
Nfkbil1	336.706	0.0161257	0.104086	0.154927	0.876879	0.947458
Lrp12	3159.66	0.0121826	0.0622856	0.195592	0.844929	0.931473
Zbtb33	2205.71	0.012684	0.0684937	0.185185	0.853084	0.935839
Susd4	3554.84	0.0115655	0.0582301	0.198618	0.842562	0.930677
Spcs3	5153.98	0.0116898	0.0594776	0.196541	0.844187	0.931393
Narfl	1111.91	0.0129532	0.0726804	0.178221	0.858549	0.938357
Phlda3	943.034	0.0137737	0.0819159	0.168144	0.86647	0.942226
Trp53Bp2	1405.48	0.0126358	0.0701922	0.180017	0.857139	0.937682
Fam149A	1166	0.0135115	0.0797244	0.169478	0.865421	0.941784
Ccdc97	1729.52	0.012213	0.0659176	0.185277	0.853012	0.935839
A130010J15Rik	263.004	0.0156478	0.105093	0.148894	0.881637	0.949653
Wdr48	3392.97	0.0113285	0.0574503	0.197188	0.84368	0.931305
Zfp874B	493.421	0.0146197	0.0933072	0.156684	0.875494	0.946434
Igip	8478.5	0.0121317	0.0655553	0.18506	0.853182	0.93586
Snx33	500.297	0.014254	0.0904497	0.157591	0.874779	0.946169
Wash1	1304.94	0.0125763	0.0717257	0.175339	0.860813	0.939821
Exosc4	779.245	0.0136879	0.0851574	0.160737	0.872301	0.944585
Fbxw4	812.626	0.0133713	0.081141	0.164791	0.869109	0.943404
Ap3S1	799.135	0.0130637	0.0781065	0.167256	0.867169	0.942644
Prob1	368.363	0.0145734	0.0963699	0.151224	0.879799	0.948757
Efcc1	282.207	0.0148216	0.0993885	0.149128	0.881453	0.949627
Map2K5	1199.34	0.0130253	0.0780781	0.166824	0.867509	0.942927
Pign	1015.74	0.0126458	0.0740362	0.170805	0.864377	0.941557
1700024F20Rik	1129.69	0.012652	0.0745541	0.169702	0.865245	0.941763
Gm5802	219.627	0.0151829	0.104345	0.145507	0.884311	0.951465
Tbccd1	662.65	0.0131719	0.0818069	0.161013	0.872084	0.944585
Uap1	2688.06	0.0116164	0.0647415	0.179428	0.857602	0.937868
Cntnap5A	1185.93	0.0124717	0.0740672	0.168384	0.866281	0.942112
Rab15	13251.4	0.0105643	0.0548155	0.192725	0.847174	0.932467
Limk2	4318.88	0.0112727	0.0620591	0.181644	0.855862	0.93689
Nkd1	851.449	0.0135817	0.0875328	0.155161	0.876694	0.947431
Tacc2	3295.38	0.0111342	0.0611092	0.182202	0.855424	0.936757
Nmt2	2716.94	0.0113328	0.0630625	0.179708	0.857382	0.937861
Nab1	1508.06	0.0120335	0.0705995	0.170447	0.864659	0.941557
Nckap1	28585.7	0.0100271	0.049967	0.200674	0.840954	0.930377
Fam118B	782.127	0.013039	0.0827522	0.157566	0.874799	0.946169
Clcn5	345.636	0.0143076	0.0972471	0.147127	0.883032	0.950896
Rpgr	1184.53	0.0123411	0.0750939	0.164343	0.869461	0.943404
Ppfia2	6030.31	0.0104128	0.0547472	0.190197	0.849155	0.933432
Peli3	437.297	0.0135664	0.0892483	0.152007	0.879181	0.948562
Gas8	786.015	0.0125652	0.078175	0.160732	0.872305	0.944585
Tbc1D22A	1441.05	0.0116218	0.067528	0.172103	0.863356	0.941161
Srebf1	1262.76	0.0117868	0.0702661	0.167745	0.866784	0.942312
Rnf144A	1871.02	0.0113307	0.065185	0.173824	0.862004	0.940497
Cnot11	1393.63	0.0120127	0.0735383	0.163353	0.87024	0.943814
Zfp266	2969.53	0.0114413	0.0665108	0.172022	0.86342	0.941161
Aw549877	5102.69	0.0106308	0.0588106	0.180764	0.856553	0.9373
Srsf2	4900.77	0.0100697	0.0534536	0.188382	0.850578	0.934281
Litaf	785.571	0.0126542	0.0827008	0.153012	0.878389	0.948051
Gtf2F1	2614.95	0.0108513	0.0619272	0.175227	0.860902	0.939821
Srebf2	8396.12	0.0101227	0.0546162	0.185342	0.852961	0.935839
Ormdl3	2123.61	0.0110913	0.0651875	0.170145	0.864896	0.941557
Tomm40	2578.02	0.0114326	0.0695231	0.164443	0.869383	0.943404
Snx9	452.048	0.0133433	0.0915174	0.145801	0.884078	0.951465
Cbx5	12666	0.00943648	0.0496974	0.189879	0.849404	0.93345
Fut10	329.457	0.014103	0.105501	0.133677	0.893658	0.955063
9330133O14Rik	397.465	0.0135535	0.0965445	0.140386	0.888355	0.953419
Rtn3	61074.4	0.00890277	0.044622	0.199515	0.84186	0.930653
Smim10L1	6912.55	0.0100535	0.0564698	0.178034	0.858697	0.938432
Pold3	1052.98	0.0114029	0.0723292	0.157652	0.874731	0.946169
Xrcc3	387.437	0.0131752	0.0944312	0.139521	0.889038	0.953798
Tob2	1259.12	0.0117919	0.0781595	0.15087	0.880078	0.94888
Slc2A6	1258.84	0.0110154	0.0702271	0.156854	0.87536	0.946434
Hdac8	529.362	0.0126302	0.0898808	0.140522	0.888247	0.95341
4930404N11Rik	647.725	0.0120972	0.0830994	0.145575	0.884257	0.951465
Dab2	619.173	0.0120735	0.0843544	0.143129	0.886189	0.952168
Glb1L	387.46	0.0128669	0.0966179	0.133173	0.894057	0.955155
Obfc1	405.178	0.0127783	0.0965003	0.132417	0.894654	0.955372
Cbx6	28404.6	0.00893601	0.049295	0.181276	0.856151	0.937033
Nob1	991.51	0.0115763	0.0797073	0.145235	0.884525	0.951465
Cdc23	2298.36	0.0101455	0.0634364	0.159931	0.872935	0.944922
Pcid2	1372.71	0.0108818	0.0717595	0.151642	0.879469	0.948612
Galnt6	533.948	0.0120773	0.0881473	0.137013	0.891021	0.953926
Zfp286	758.541	0.0118551	0.0850262	0.139429	0.889111	0.953798
Apbb3	1490.24	0.0104205	0.0676932	0.153936	0.87766	0.94776
Dact3	6368.43	0.00938397	0.0558408	0.168048	0.866545	0.942226
Gpr162	8310.6	0.00948891	0.0576421	0.164618	0.869245	0.943404
Fam173B	294.051	0.0125149	0.0979675	0.127746	0.89835	0.957033
Pxdc1	284.171	0.012505	0.0985991	0.126827	0.899077	0.957283
Rfx3	4197.44	0.0104759	0.0701014	0.149439	0.881207	0.949449
Arhgef28	1756	0.0109092	0.0748401	0.145767	0.884105	0.951465
Pcdhga4	398.179	0.0123274	0.0964906	0.127758	0.898341	0.957033
Dimt1	942.169	0.0113638	0.0865466	0.131302	0.895536	0.955398
Sbf1	9113.56	0.00892698	0.0554823	0.160898	0.872174	0.944585
Taf4B	282.932	0.0122098	0.100907	0.121001	0.90369	0.959179
2510002D24Rik	547.277	0.0116248	0.092376	0.125842	0.899857	0.957347
Fastkd3	475.222	0.0116015	0.0914739	0.126828	0.899076	0.957283
Grk6	2976.81	0.00945901	0.0617728	0.153126	0.878299	0.948051
Ift57	2002.98	0.00960458	0.0640189	0.150027	0.880743	0.949208
Samd12	334.084	0.0119957	0.0993193	0.120779	0.903866	0.959179
Zfp799	1194	0.0104547	0.0754125	0.138634	0.889739	0.953903
Aw146154	218.65	0.0122953	0.106167	0.115811	0.907802	0.960891
9030407P20Rik	370.66	0.0114499	0.092717	0.123493	0.901717	0.958239
Zdbf2	1850.64	0.0104666	0.0771527	0.135661	0.892089	0.954486
Glyr1	9877.16	0.00831431	0.0504362	0.164848	0.869064	0.943404
Trim67	303.243	0.0117417	0.0987193	0.11894	0.905323	0.959626
Rai2	358.587	0.0114893	0.0944301	0.12167	0.903161	0.958879
Megf11	1257.82	0.0101947	0.0736433	0.138434	0.889897	0.953903
Imp4	659.836	0.0106443	0.0816091	0.13043	0.896226	0.95581
Sirt1	916.117	0.0103801	0.0773784	0.134147	0.893286	0.955063
5730455P16Rik	4971.11	0.00907992	0.0602853	0.150616	0.880279	0.94888
Kras	7072.94	0.00887636	0.0578477	0.153444	0.878048	0.947943
Lrrc14	1043.17	0.00975456	0.0712126	0.136978	0.891048	0.953926
Arvcf	1407.62	0.00971733	0.0711756	0.136526	0.891405	0.953926
Zfp846	670.285	0.0110081	0.0920161	0.119633	0.904774	0.959388
Sulf1	1134.11	0.0102895	0.0799393	0.128716	0.897582	0.956732
Btg3	504.088	0.0111223	0.0950111	0.117064	0.90681	0.960393
Lrrc55	925.147	0.0101314	0.0798265	0.126917	0.899006	0.957283
Wdr33	2970.06	0.0089563	0.0625963	0.14308	0.886227	0.952168
Akap17B	1262.85	0.00923626	0.0676286	0.136573	0.891368	0.953926
D230025D16Rik	1511.2	0.00921729	0.0665536	0.138494	0.88985	0.953903
Axin1	1181.44	0.00949262	0.0722333	0.131416	0.895446	0.955398
Zadh2	1703.25	0.00904962	0.064341	0.140651	0.888146	0.95341
Mctp1	3329.8	0.00834057	0.0559703	0.149018	0.88154	0.949634
Rbm43	655.185	0.0104123	0.0872668	0.119316	0.905025	0.959482
Sprn	9629.42	0.00804814	0.0527277	0.152636	0.878685	0.948285
Ppib	1381.33	0.00930258	0.0699096	0.133066	0.894141	0.955155
Ift122	1803.46	0.0087992	0.0619667	0.141999	0.887081	0.952743
Golph3	5051.89	0.00840251	0.0570615	0.147254	0.882932	0.950874
Ptprg	5476.49	0.00858683	0.0600552	0.142982	0.886304	0.952168
Endov	1315.14	0.0097077	0.0788305	0.123147	0.901991	0.958239
Ednra	241.525	0.0112894	0.104743	0.107783	0.914168	0.964255
Lbh	2073.4	0.00861252	0.0622163	0.138429	0.889902	0.953903
Ifngr1	718.151	0.00953041	0.0794595	0.119941	0.90453	0.959243
Midn	2274.86	0.00913505	0.0739422	0.123543	0.901677	0.958239
Dnm1	51068.3	0.00824648	0.0596811	0.138176	0.890102	0.953903
Pvt1	470.095	0.0103313	0.0928053	0.111322	0.911361	0.963056
Dym	1841.88	0.00864162	0.0665034	0.129943	0.896612	0.95605
Tnfaip6	268.767	0.0110129	0.105656	0.104233	0.916984	0.965418
Pmm2	804.629	0.00938591	0.0791631	0.118564	0.905621	0.959799
Asb7	1078.09	0.00896901	0.0730328	0.122808	0.902259	0.958438
Rpp25	486.279	0.00992886	0.0884387	0.112268	0.910611	0.962817
Tbcel	3698.94	0.00774538	0.0545161	0.142075	0.887021	0.952743
Bc052040	340.937	0.010312	0.0966123	0.106736	0.914999	0.964596
Pcdhb14	342.412	0.0101702	0.0943598	0.107782	0.914169	0.964255
Prkcg	12446.7	0.00855412	0.0686041	0.124688	0.90077	0.957829
2010300C02Rik	7667.25	0.00736031	0.0505656	0.14556	0.884269	0.951465
Cers5	1872.63	0.00846931	0.0680992	0.124367	0.901024	0.957986
Vcpip1	3425.17	0.00838905	0.0698413	0.120116	0.904391	0.959243
Zbtb25	421.934	0.00971722	0.092503	0.105048	0.916338	0.965092
Psen1	2546.96	0.00785173	0.0616889	0.127279	0.898719	0.957283
Zhx1	4478.4	0.00744881	0.0557078	0.133712	0.89363	0.955063
Zfp3	533.074	0.00946001	0.0886974	0.106655	0.915063	0.964596
Ghr	501.815	0.00955465	0.0904516	0.105633	0.915874	0.965092
Engase	506.884	0.00940003	0.088549	0.106156	0.915458	0.964841
Set	8465.04	0.00732492	0.0549931	0.133197	0.894038	0.955155
Nfatc1	219.041	0.0101628	0.103533	0.0981591	0.921806	0.967652
Slc1A4	2563.65	0.00771991	0.0616302	0.125262	0.900316	0.957749
Anxa2	488.874	0.00930334	0.0875998	0.106203	0.915421	0.964841
Gal3St3	2047.13	0.0084319	0.073287	0.115053	0.908403	0.961342
Rrp1B	574.569	0.00915836	0.0855581	0.107043	0.914755	0.96453
Sec14L1	11683.9	0.00681012	0.0482179	0.141236	0.887683	0.953217
Gns	3993.02	0.0083063	0.0726589	0.114319	0.908985	0.961786
Nat8F4	498.802	0.00995863	0.103527	0.096194	0.923367	0.968092
Trappc13	3550.12	0.00779314	0.0666375	0.116948	0.906901	0.960393
Pagr1A	842.036	0.00869452	0.0810027	0.107336	0.914522	0.96453
Usp38	1639.47	0.0078076	0.0677821	0.115187	0.908297	0.961316
Lrrn2	3859.85	0.0070172	0.0554485	0.126553	0.899294	0.957283
Copb1	3488.25	0.00692329	0.0538901	0.12847	0.897777	0.956766
2810029C07Rik	503.278	0.00885237	0.0879057	0.100703	0.919786	0.966748
Kctd2	2855.81	0.00716997	0.0599902	0.119519	0.904864	0.959397
Sap18B	484.598	0.00892661	0.0904548	0.0986858	0.921388	0.967388
Loc106740	721.927	0.00845084	0.0814599	0.103742	0.917374	0.965629
Ubtf	6531.35	0.00669808	0.0523394	0.127974	0.89817	0.957013
2900079G21Rik	340.201	0.00908879	0.096484	0.0942	0.92495	0.968864
1700001L19Rik	679.006	0.00854436	0.0862965	0.0990116	0.921129	0.967363
Aph1B	1729.05	0.00735443	0.0658431	0.111696	0.911064	0.962881
Zfp467	730.673	0.00834333	0.0837811	0.0995849	0.920674	0.967324
Plxnc1	2971.93	0.00766568	0.0718656	0.106667	0.915053	0.964596
Cyp11A1	261.862	0.00926305	0.103851	0.0891952	0.928927	0.971169
Cenpv	673.967	0.00812006	0.0821714	0.0988185	0.921282	0.967363
Ndrg4	82103.4	0.00590363	0.0449927	0.131213	0.895607	0.955398
Disp1	236.634	0.00916624	0.102435	0.0894836	0.928698	0.971169
Snap25	113849	0.00660491	0.0564466	0.117012	0.906851	0.960393
Cpox	2805.47	0.00695774	0.0622301	0.111807	0.910977	0.962881
Chrm3	2243.14	0.00737102	0.070712	0.10424	0.916979	0.965418
Atp1A3	75614	0.00756091	0.0750929	0.100687	0.919799	0.966748
Hexdc	882.262	0.007827	0.0815077	0.0960278	0.923499	0.968144
Syt12	1239.88	0.00753282	0.0751331	0.10026	0.920138	0.966933
Klc4	837.18	0.00775619	0.0811621	0.0955642	0.923867	0.968273
Bcorl1	960.744	0.00760923	0.0788773	0.0964693	0.923148	0.968092
Sh3Kbp1	2003.77	0.00686624	0.0660943	0.103885	0.91726	0.965623
Ccnj	533.994	0.00824199	0.0932811	0.0883565	0.929593	0.971437
Crb2	276.018	0.00854732	0.101683	0.0840581	0.93301	0.972808
Tor1B	1566.09	0.00689266	0.0675233	0.102078	0.918695	0.966478
Elmo1	4815.95	0.00598332	0.0521888	0.114647	0.908725	0.961596
Timm21	473.172	0.00800862	0.0908274	0.088174	0.929738	0.971439
Sowaha	4315.07	0.00672741	0.0667182	0.100833	0.919683	0.966748
Nelfb	2266.41	0.00654316	0.0635931	0.102891	0.918049	0.966024
Hunk	1246.28	0.00745839	0.0818573	0.0911146	0.927402	0.970517
Pcbp3	2073.22	0.006565	0.0646162	0.1016	0.919074	0.966587
Senp8	353.694	0.00803098	0.0947246	0.0847825	0.932434	0.972689
4921524J17Rik	602.022	0.00765631	0.0869592	0.0880448	0.929841	0.971439
Arsb	5952.82	0.00596308	0.0544971	0.10942	0.912869	0.963657
Exoc5	4129.88	0.00668083	0.0685407	0.0974725	0.922351	0.967678
Btg1	1475.27	0.00705487	0.0758566	0.0930028	0.925901	0.969438
Dynlt3	7155.9	0.00617509	0.0596814	0.103468	0.917592	0.965629
Nhlrc1	701.317	0.00742815	0.0840436	0.0883845	0.929571	0.971437
Supt5	6572.97	0.00586303	0.0539707	0.108634	0.913493	0.963976
Rasip1	310.708	0.00801082	0.0977178	0.0819792	0.934663	0.973899
Mrps12	1008.97	0.00703385	0.0774435	0.0908256	0.927631	0.970672
Brsk1	10815.1	0.00578774	0.0550852	0.105069	0.916321	0.965092
Ccdc191	310.548	0.00792239	0.0992306	0.0798382	0.936366	0.974437
Me1	2998.83	0.00605163	0.0597724	0.101245	0.919356	0.966668
Tsen54	280.525	0.00803056	0.103517	0.0775771	0.938164	0.974909
Ogdhl	4114.94	0.00581815	0.0561925	0.10354	0.917535	0.965629
Foxo4	1090.66	0.00713368	0.0828201	0.0861347	0.931359	0.972379
Ecd	1738.23	0.0062171	0.0664119	0.0936143	0.925416	0.969039
D1Ertd448E	409.519	0.00741382	0.0915075	0.0810187	0.935427	0.974007
1810030O07Rik	1022.14	0.00664838	0.0755074	0.0880494	0.929837	0.971439
Kctd21	719.395	0.0068648	0.0796692	0.0861662	0.931334	0.972379
Kcnk6	228.757	0.00780233	0.10378	0.0751818	0.94007	0.975754
Ndufs1	6753.52	0.00522945	0.0485	0.107824	0.914136	0.964255
Eif3C	7963.93	0.00530164	0.0503804	0.105232	0.916192	0.965092
Isca1	4853.6	0.00553137	0.055028	0.100519	0.919932	0.966802
Cfh	1426.46	0.00661496	0.076464	0.0865107	0.93106	0.972284
Mfsd4A	3421.46	0.00632334	0.0701907	0.090088	0.928217	0.971114
Gm7340	236.318	0.00766099	0.106018	0.0722612	0.942394	0.976661
A830082K12Rik	543.559	0.00710008	0.0952763	0.074521	0.940596	0.975872
Lmf2	569.362	0.00668887	0.0837118	0.0799035	0.936314	0.974437
Cyp4F13	307.272	0.00713783	0.0963999	0.074044	0.940975	0.976095
Soat1	1205.29	0.00615932	0.0724272	0.0850415	0.932228	0.972595
Tfpi	251.489	0.0072178	0.0998686	0.0722729	0.942385	0.976661
Erich1	334.823	0.00706112	0.100182	0.0704832	0.943809	0.976821
Kdelc2	519.645	0.00668794	0.0908578	0.0736089	0.941322	0.97626
Kcnk1	4832.13	0.005378	0.0600423	0.0895703	0.928629	0.971169
Qrsl1	585.394	0.00635258	0.0847287	0.0749756	0.940234	0.975754
Cmtr1	3777.94	0.00527717	0.0588753	0.0896331	0.928579	0.971169
Fzd8	239.639	0.00692053	0.102465	0.0675405	0.946151	0.978334
Gcc1	1047.27	0.00586651	0.0737869	0.0795061	0.93663	0.97452
Fam234A	609.872	0.00619605	0.0839175	0.0738351	0.941142	0.976182
Tmpo	1680.12	0.00536672	0.0630581	0.0851076	0.932176	0.972595
Zfp317	1536.5	0.00557152	0.067796	0.0821807	0.934503	0.973818
Foxc1	286.011	0.00672817	0.101493	0.0662918	0.947146	0.978979
Smcr8	2238.22	0.00517009	0.0638658	0.0809524	0.93548	0.974007
Sec13	1181.14	0.00573649	0.0805309	0.0712334	0.943212	0.976814
Mpped1	9798.74	0.00456158	0.0515481	0.0884918	0.929486	0.971437
Bmf	333.9	0.00639183	0.0981976	0.0650914	0.948101	0.979539
Jmjd6	956.229	0.00547793	0.076806	0.0713216	0.943142	0.976814
Ncbp2	3013.92	0.00508116	0.0668752	0.0759796	0.939435	0.975191
Fam20B	4103.66	0.00482026	0.0609515	0.0790836	0.936966	0.97452
Terf1	407.42	0.0059522	0.0920077	0.0646924	0.948419	0.979578
Ext2	1475.86	0.00517991	0.0713918	0.0725561	0.942159	0.976661
Rmdn3	2187.7	0.00474477	0.0607993	0.0780399	0.937796	0.974676
Rtn4Rl1	2861.36	0.00471464	0.0596822	0.0789957	0.937036	0.97452
Mboat7	3820.34	0.00477523	0.0624805	0.0764275	0.939079	0.975068
Hsd11B1	849.448	0.00548698	0.0813902	0.0674157	0.946251	0.978334
Necab3	2749.66	0.00487901	0.0654396	0.0745575	0.940567	0.975872
Ssr1	5556.92	0.00429022	0.0515511	0.0832226	0.933675	0.973297
Dhfr	275.961	0.0059581	0.0997508	0.0597299	0.952371	0.981142
Amigo2	490.771	0.00560743	0.0899279	0.0623546	0.95028	0.980685
Mog	7062.11	0.00485612	0.0720513	0.0673981	0.946265	0.978334
Zfp612	2998.96	0.00452997	0.0639368	0.0708506	0.943517	0.976821
Gjc2	1140.79	0.00535941	0.0885322	0.0605363	0.951729	0.980805
Arhgef3	3701.26	0.0042406	0.0567606	0.0747103	0.940445	0.975872
Pik3R2	6056.31	0.00435929	0.060625	0.0719058	0.942677	0.976662
Pde8B	4249.65	0.00427727	0.058168	0.0735331	0.941382	0.97626
44441	4369.11	0.00430984	0.0613396	0.070262	0.943985	0.976821
Lin7A	5630.25	0.00414326	0.0574425	0.0721287	0.942499	0.976661
Mrps11	712.44	0.00489745	0.0799509	0.0612557	0.951156	0.980731
Rnf8	1253.96	0.00457426	0.0717453	0.0637569	0.949164	0.980038
Zfp112	394.281	0.00513537	0.0918507	0.05591	0.955414	0.982721
Kif26A	393.239	0.00508713	0.092822	0.0548052	0.956294	0.982974
Terf2Ip	2695.33	0.00405722	0.0622116	0.0652165	0.948002	0.979522
Socs4	338.831	0.00496868	0.0962	0.0516495	0.958808	0.983989
Gjc1	288.968	0.00499434	0.0977199	0.0511087	0.959239	0.984261
Sf3B3	3370.8	0.00372068	0.0573546	0.0648715	0.948276	0.979578
2210013O21Rik	836.851	0.0043111	0.0797405	0.0540642	0.956884	0.982974
Ppp6C	1629.65	0.00394675	0.0670828	0.058834	0.953084	0.981519
Zfp617	1490.67	0.00411421	0.0758764	0.0542226	0.956758	0.982974
Rnf40	2965.15	0.00370095	0.0626385	0.0590843	0.952885	0.981399
Dusp8	6549.85	0.00351754	0.0568421	0.0618827	0.950656	0.980731
Me2	1080	0.00404235	0.0771968	0.0523642	0.958238	0.983791
Natd1	693.225	0.00418466	0.0827763	0.0505539	0.959681	0.984399
Kif3C	10542.8	0.0032688	0.0516101	0.0633365	0.949499	0.980213
Gm10493	1251.22	0.00411973	0.0814802	0.0505611	0.959675	0.984399
Tmtc4	751.384	0.00411684	0.0816304	0.0504326	0.959778	0.984399
Serpine2	5041.13	0.00369514	0.0667013	0.0553983	0.955821	0.982942
Nrip3	7855.07	0.00331846	0.0552542	0.0600579	0.95211	0.981112
Polr1B	868.441	0.00394858	0.0778714	0.0507064	0.959559	0.984399
Rasgrf1	10412.6	0.00351042	0.0627757	0.0559201	0.955405	0.982721
Mpeg1	1864.69	0.00354866	0.0656138	0.0540841	0.956868	0.982974
Dtnb	2375.72	0.00335428	0.0608662	0.0551092	0.956051	0.98295
Vstm2L	2935.13	0.00325192	0.0607752	0.0535074	0.957328	0.983067
Pbrm1	3842.83	0.00314838	0.0569075	0.0553245	0.95588	0.982942
Arl2Bp	5846.87	0.00303815	0.0536146	0.0566666	0.954811	0.982698
Kin	447.388	0.00387667	0.0888425	0.0436353	0.965195	0.986696
Tmem167	4350.59	0.00334891	0.0678321	0.0493705	0.960624	0.984735
Pcdh17	4753.03	0.00334317	0.0680547	0.0491248	0.96082	0.984735
Kcnj12	461.169	0.00383381	0.091774	0.0417745	0.966678	0.987302
Tmem18	2274.75	0.00315776	0.0633184	0.049871	0.960225	0.984631
Pgm2L1	38667	0.00276099	0.0504651	0.0547108	0.956369	0.982974
Unc50	1662.76	0.00307155	0.0639774	0.0480099	0.961708	0.985173
Zfp623	578.282	0.00367179	0.0901344	0.0407369	0.967506	0.987693
Zfr	20169.4	0.00263359	0.0487359	0.054038	0.956905	0.982974
Stk19	856.153	0.00328274	0.0781404	0.0420107	0.96649	0.987302
Mgp	717.915	0.00365906	0.095192	0.0384387	0.969338	0.988616
Dgat1	752.042	0.00323325	0.0786742	0.0410967	0.967219	0.987571
Ctdnep1	2350.43	0.00299457	0.0681698	0.0439281	0.964962	0.98666
Hgh1	419.859	0.00352358	0.0925663	0.0380655	0.969635	0.988674
Bmpr1A	3472.24	0.00286105	0.0637489	0.0448799	0.964203	0.986231
Prkar2A	2591.25	0.002761	0.0598701	0.0461165	0.963217	0.98578
Pafah1B1	38524.7	0.00257859	0.0532252	0.0484467	0.96136	0.984987
Wdr53	360.062	0.00345742	0.0944026	0.0366242	0.970785	0.989024
Dyrk2	1305.54	0.00312642	0.0784069	0.0398743	0.968193	0.987895
Tmem204	285.657	0.0035532	0.101414	0.0350366	0.972051	0.989675
Zfx	1612.72	0.00297797	0.0736557	0.0404309	0.96775	0.987698
Pcbp2	5698.55	0.00253257	0.0547186	0.0462835	0.963084	0.985729
Rfesd	580.997	0.00326831	0.0893911	0.0365619	0.970834	0.989024
Pkdcc	417.182	0.00327149	0.0907996	0.0360298	0.971259	0.989137
Cpsf2	3219.7	0.0025028	0.0582864	0.0429397	0.96575	0.986835
Gm9222	248.816	0.00336724	0.104315	0.0322795	0.974249	0.990393
Prkcd	660.601	0.00325043	0.0989917	0.0328354	0.973806	0.990393
C1Qtnf1	277.078	0.00324232	0.0985143	0.0329122	0.973745	0.990393
Mt2	4139.31	0.00328402	0.106042	0.0309691	0.975294	0.990945
Lyrm7	614.477	0.00293649	0.0901453	0.0325751	0.974013	0.990393
Ston2	1012.5	0.0026199	0.0735801	0.0356061	0.971596	0.989329
Nkiras1	4501.03	0.00219747	0.0543698	0.040417	0.967761	0.987698
Psmc6	2384.95	0.00229907	0.0588985	0.0390344	0.968863	0.988397
Fbxw17	277.148	0.00300124	0.0993763	0.0302008	0.975907	0.991144
Taf9B	1498.38	0.00242813	0.0682385	0.035583	0.971615	0.989329
Ap3B2	6157.83	0.00208544	0.0509994	0.0408915	0.967382	0.987653
Ddx19A	819.849	0.00259096	0.0783697	0.0330607	0.973626	0.990393
Rab11Fip2	4689.02	0.00219707	0.0596121	0.0368561	0.9706	0.989024
Endod1	4898.86	0.00200884	0.0543145	0.0369853	0.970497	0.989024
B4Galnt4	3504.94	0.00227133	0.0667033	0.0340512	0.972836	0.990317
Parp12	354.306	0.00267897	0.0970507	0.0276038	0.977978	0.99197
Zfp873	222.096	0.00274765	0.10592	0.0259409	0.979305	0.992295
Myl6B	431.662	0.00256633	0.0914725	0.0280558	0.977618	0.99197
Tatdn2	1942.11	0.0020583	0.0635865	0.03237	0.974177	0.990393
Nrip2	606.679	0.0023676	0.0904232	0.0261835	0.979111	0.992295
Rhog	829.41	0.00226573	0.0818428	0.0276839	0.977914	0.99197
Asb1	2849.6	0.002009	0.0654189	0.0307098	0.975501	0.990985
Tmem163	1228.63	0.00227868	0.0838305	0.0271819	0.978315	0.992126
Ndnf	729.123	0.0021311	0.084172	0.0253184	0.979801	0.992628
Chpf	2507.24	0.00182208	0.065653	0.0277531	0.977859	0.99197
Cdc73	1162.4	0.00185423	0.070966	0.0261285	0.979155	0.992295
Pin4	529.899	0.00206122	0.0893272	0.023075	0.98159	0.993264
Ubac1	2099.61	0.00166899	0.0599574	0.0278362	0.977793	0.99197
Mmadhc	1692.47	0.00170566	0.0640106	0.0266466	0.978742	0.992295
Ttll12	708.336	0.00189572	0.0810427	0.0233917	0.981338	0.993165
Rnmt	3691.69	0.00159698	0.0589409	0.0270947	0.978384	0.992126
Sgsm2	4348.09	0.00159918	0.0625673	0.0255595	0.979609	0.992518
Spag6L	265.06	0.00201711	0.103622	0.019466	0.984469	0.99438
Nr3C1	7302.13	0.00142233	0.0528896	0.0268924	0.978546	0.992205
Ube2Ql1	7962.54	0.00141609	0.0543702	0.0260453	0.979221	0.992295
Dhx8	1925.76	0.0015006	0.0607332	0.024708	0.980288	0.992781
Zfp710	819.025	0.00167588	0.0761361	0.0220116	0.982439	0.993599
Metap2	4513.37	0.00140093	0.0558366	0.0250898	0.979983	0.992671
Ssbp1	578.329	0.00176693	0.0855698	0.020649	0.983526	0.99419
Fbxo38	2287.68	0.00149554	0.064975	0.0230171	0.981637	0.993264
Mcts1	1567.21	0.00152214	0.0707189	0.0215238	0.982828	0.993739
Cacng7	3323.7	0.0013715	0.0614271	0.0223274	0.982187	0.99343
Ctu1	413.536	0.00170634	0.0923491	0.018477	0.985258	0.995007
Tmem63A	1034.58	0.00157835	0.0832209	0.0189658	0.984868	0.994698
Mfsd11	1394.65	0.00140847	0.069567	0.0202462	0.983847	0.994214
Rhobtb3	1529.83	0.0013375	0.0666631	0.0200635	0.983993	0.994214
Ccnd3	600.926	0.00155672	0.0853698	0.0182351	0.985451	0.995032
Nars	10782.3	0.00108465	0.0531904	0.0203918	0.983731	0.994214
Rrs1	948.605	0.00133059	0.0794556	0.0167464	0.986639	0.995695
Scn1B	16925	0.000977276	0.0494411	0.0197665	0.98423	0.994222
Peli1	2488.27	0.00104591	0.0649387	0.0161061	0.98715	0.996032
Vps39	3727.39	0.000897582	0.0538317	0.0166738	0.986697	0.995695
Canx	22304.4	0.000773965	0.0450424	0.0171831	0.986291	0.99554
Ccdc51	232.066	0.00119652	0.102726	0.0116477	0.990707	0.997616
Xpnpep1	1799.78	0.000918652	0.0663483	0.0138459	0.988953	0.996952
Ldlrad3	612.66	0.00101542	0.0827873	0.0122654	0.990214	0.997374
Fstl1	2242.97	0.000864352	0.0659961	0.013097	0.98955	0.99713
Zfp143	492.011	0.000923371	0.0874854	0.0105546	0.991579	0.997756
Dync1Li1	3992.39	0.000672871	0.0545794	0.0123283	0.990164	0.997374
Med25	2251.8	0.000718487	0.0633892	0.0113345	0.990957	0.99762
Lrrtm3	2765.38	0.000673866	0.0594999	0.0113255	0.990964	0.99762
Elp6	368.667	0.000822591	0.0989601	0.00831235	0.993368	0.998197
Pros1	582.348	0.000766936	0.0878022	0.00873482	0.993031	0.998139
Fbxo9	4748.68	0.00058744	0.0533057	0.0110202	0.991207	0.997696
Pitrm1	1715.15	0.000642304	0.0659243	0.00974305	0.992226	0.997908
Tceal5	3677.21	0.000644813	0.0690298	0.00934108	0.992547	0.998026
Wdr46	379.925	0.000695807	0.0936133	0.00743278	0.99407	0.998201
Ap1B1	7217.96	0.000537745	0.0496322	0.0108346	0.991355	0.997756
Dctn4	5270.32	0.000529518	0.0503196	0.0105231	0.991604	0.997756
Idi1	1435.79	0.000587912	0.0665072	0.00883983	0.992947	0.998139
Pofut2	999.622	0.000590897	0.0745205	0.00792933	0.993673	0.998197
Cecr2	241.518	0.000653261	0.103181	0.00633122	0.994948	0.998623
Trim25	324.281	0.000629241	0.102116	0.00616204	0.995083	0.998623
Fgf12	10047.9	0.00047101	0.0555419	0.00848027	0.993234	0.998197
Gga1	1906.03	0.000487656	0.0677396	0.00719898	0.994256	0.998303
Bc017158	441.689	0.000589553	0.0892627	0.0066047	0.99473	0.99861
Mtmr3	4999.44	0.000403613	0.0526762	0.00766214	0.993887	0.998197
Mief2	649.255	0.000474686	0.081161	0.00584869	0.995333	0.998623
Opa3	1645.17	0.000423043	0.0718671	0.00588646	0.995303	0.998623
Rala	4291.5	0.000360844	0.0535866	0.00673384	0.994627	0.998591
Cerk	3401.59	0.000347925	0.0576584	0.00603425	0.995185	0.998623
Kiss1R	270.653	0.000472588	0.103379	0.00457142	0.996353	0.999147
Kcna6	5435.42	0.000291375	0.0547036	0.00532644	0.99575	0.998956
Dach1	678.117	0.000421159	0.103728	0.00406023	0.99676	0.999292
Hexb	4375.67	0.000238926	0.05597	0.00426883	0.996594	0.99921
Tmem101	852.376	0.000277047	0.0850756	0.00325648	0.997402	0.999532
Nr2F6	1168.57	0.000251671	0.070265	0.00358174	0.997142	0.999506
Nubp1	375.222	0.000178999	0.0964277	0.0018563	0.998519	0.999532
Cgrrf1	807.141	0.00016946	0.0788766	0.00214842	0.998286	0.999532
Ndfip2	7032.02	0.000159059	0.0577473	0.0027544	0.997802	0.999532
Gm3362	245.325	0.000156787	0.103512	0.00151468	0.998791	0.999551
Ipmk	1920.77	0.000113984	0.0651487	0.00174959	0.998604	0.999532
Tox2	484.848	7.41e-05	0.0928971	0.00079818	0.999363	0.999863
Pms1	255.894	7.07e-05	0.100972	0.000700483	0.999441	0.999863
Rxrg	626.815	1.16e-05	0.100125	0.000115732	0.999908	0.999986
Surf6	901.023	-1.4e-06	0.078229	-1.79e-05	0.999986	0.999986
Csgalnact2	888.159	-2.68e-05	0.0846811	-0.000316573	0.999747	0.999986
A830082N09Rik	1391.36	-6.03e-05	0.0703109	-0.000857912	0.999315	0.999863
Fbxl6	951.035	-8.29e-05	0.0781709	-0.00106065	0.999154	0.999829
Sc5D	3454.72	-9.32e-05	0.0566484	-0.00164456	0.998688	0.999532
Tbc1D10B	3019.07	-0.000149937	0.0604543	-0.00248017	0.998021	0.999532
Arf3	51887.3	-0.000151536	0.0506947	-0.00298919	0.997615	0.999532
Srf	2615.18	-0.000153518	0.0765765	-0.00200477	0.9984	0.999532
Dhdh	427.857	-0.00019431	0.0992695	-0.0019574	0.998438	0.999532
Dubr	242.471	-0.000195383	0.100552	-0.0019431	0.99845	0.999532
Tigar	1721.2	-0.000207725	0.0643296	-0.00322908	0.997424	0.999532
Dld	7023.55	-0.000197731	0.0534051	-0.00370248	0.997046	0.999494
Gal3St1	807.436	-0.000246208	0.0782532	-0.0031463	0.99749	0.999532
Mas1	786.679	-0.000256636	0.0847915	-0.00302667	0.997585	0.999532
Enpp5	10428.2	-0.000253306	0.0533588	-0.00474722	0.996212	0.999147
Fam173A	1597.47	-0.000310406	0.068568	-0.00452699	0.996388	0.999147
Aph1C	428.685	-0.000414026	0.0929749	-0.00445309	0.996447	0.999147
Cog7	2006.37	-0.000430845	0.0704998	-0.00611129	0.995124	0.998623
Usp27X	657.326	-0.000520002	0.0839249	-0.00619604	0.995056	0.998623
Thoc5	1243.69	-0.000541602	0.0692448	-0.00782156	0.993759	0.998197
Rab3Gap1	4837.17	-0.000500905	0.052472	-0.00954614	0.992383	0.997946
Dcaf13	1032.52	-0.00059039	0.0744066	-0.00793465	0.993669	0.998197
Sstr3	1329.28	-0.000612284	0.07633	-0.00802154	0.9936	0.998197
Gla	668.685	-0.000625069	0.0828647	-0.00754326	0.993981	0.998197
Gatm	3927.39	-0.000570559	0.0577292	-0.00988336	0.992114	0.997908
Elovl2	1102.12	-0.000685307	0.0777129	-0.00881844	0.992964	0.998139
Irgm1	342.013	-0.00073547	0.0969305	-0.0075876	0.993946	0.998197
Edil3	7960.7	-0.000638019	0.0605865	-0.0105307	0.991598	0.997756
Csgalnact1	1317.01	-0.000715438	0.0737581	-0.0096998	0.992261	0.997908
Scrn3	1417.43	-0.000747864	0.0760232	-0.00983732	0.992151	0.997908
Prmt3	1031.41	-0.000749038	0.0734084	-0.0102037	0.991859	0.997842
Nectin3	2018.01	-0.000757879	0.0736936	-0.0102842	0.991795	0.997842
Vps8	2355.37	-0.000757865	0.0625467	-0.0121168	0.990332	0.997409
Ptges3	1647.19	-0.000939896	0.069279	-0.0135668	0.989176	0.997007
Pcdha12	392.509	-0.00122653	0.104412	-0.011747	0.990627	0.997616
Fem1A	3166.61	-0.000852841	0.0574849	-0.0148359	0.988163	0.996326
Parp2	725.904	-0.00112872	0.0824182	-0.0136951	0.989073	0.996989
Bag2	463.89	-0.00120146	0.0910422	-0.0131967	0.989471	0.99713
Rhoq	1697.06	-0.00107038	0.0673946	-0.0158823	0.987328	0.996032
Stard3	1145.14	-0.00117833	0.074418	-0.0158339	0.987367	0.996032
Lrrc75A	515.032	-0.00128825	0.0877097	-0.0146877	0.988281	0.99636
Grm2	2587.14	-0.00111069	0.0653414	-0.0169983	0.986438	0.995604
Spopl	674.233	-0.00130174	0.0862384	-0.0150947	0.987957	0.996202
Smarcd2	667.152	-0.00130625	0.0860795	-0.0151749	0.987893	0.996202
Slc38A7	1386.5	-0.00123215	0.0713899	-0.0172595	0.98623	0.99554
Rassf5	1250.71	-0.00127704	0.073629	-0.0173443	0.986162	0.99554
Kcns1	667.008	-0.00151608	0.0955701	-0.0158636	0.987343	0.996032
Leprotl1	3221.69	-0.00113206	0.0552016	-0.0205077	0.983638	0.994214
Grb2	7772.04	-0.00114822	0.0539151	-0.0212968	0.983009	0.993761
Zfp867	693.096	-0.00152554	0.0852527	-0.0178944	0.985723	0.995221
Mapk1	31475	-0.00116936	0.0483355	-0.0241927	0.980699	0.992978
C77370	3244.09	-0.0013375	0.0628364	-0.0212855	0.983018	0.993761
Hpgd	374.105	-0.00179436	0.098118	-0.0182877	0.985409	0.995032
Slc6A11	6017.29	-0.00134748	0.0573632	-0.0234904	0.981259	0.993165
Rrp12	1708.45	-0.0014531	0.0663296	-0.0219073	0.982522	0.993599
Iars2	2464.07	-0.00142017	0.0603786	-0.023521	0.981235	0.993165
Tlk2	2677.26	-0.00140249	0.0576601	-0.0243235	0.980595	0.992978
Ddx21	1379.98	-0.00157546	0.0701009	-0.0224741	0.98207	0.993396
Olfm2	4469.87	-0.00138036	0.0523195	-0.0263832	0.978952	0.992295
Car15	265.569	-0.00200397	0.100026	-0.0200345	0.984016	0.994214
Mettl3	818.081	-0.00180269	0.0785595	-0.0229468	0.981693	0.993264
Foxn3	643.481	-0.00187743	0.0821688	-0.0228484	0.981771	0.993264
Prune2	3866.84	-0.00169289	0.0644995	-0.0262466	0.979061	0.992295
Stag2	4455.25	-0.00171259	0.0615334	-0.027832	0.977796	0.99197
Lag3	232.897	-0.00223039	0.103465	-0.021557	0.982801	0.993739
Wdr35	2507.06	-0.00175714	0.0628431	-0.0279608	0.977693	0.99197
Wdyhv1	504.749	-0.00214237	0.0946723	-0.0226294	0.981946	0.993356
Glra2	900.901	-0.00237891	0.0962757	-0.0247093	0.980287	0.992781
Fbxo8	1173.98	-0.00210654	0.0727217	-0.0289671	0.976891	0.991716
Sema4G	1165.55	-0.00216098	0.0752744	-0.028708	0.977097	0.991756
Tmcc3	2448.96	-0.00196385	0.06105	-0.032168	0.974338	0.990399
Zfp950	1195.97	-0.00240579	0.0883564	-0.0272282	0.978278	0.992126
Cpne1	2076.95	-0.00210116	0.0683356	-0.0307478	0.975471	0.990985
Pcsk1	1503.7	-0.00243699	0.0836612	-0.0291293	0.976761	0.991716
Ggps1	2307.44	-0.00213917	0.0658122	-0.0325041	0.97407	0.990393
Cdk19	5642.64	-0.00205108	0.0565517	-0.0362692	0.971068	0.989027
Ap3S2	4395.88	-0.00206198	0.0552653	-0.0373106	0.970237	0.989024
Chga	5766.48	-0.00208288	0.0566174	-0.0367888	0.970653	0.989024
Ttr	21548	-0.0029162	0.103555	-0.0281608	0.977534	0.99197
Nudt8	237.831	-0.00294618	0.101555	-0.0290106	0.976856	0.991716
Mnt	1740.04	-0.00254747	0.0765988	-0.0332573	0.973469	0.990393
Tarsl2	2565.03	-0.00220708	0.0571668	-0.0386078	0.969203	0.988574
Zdhhc16	971.761	-0.00270148	0.0825489	-0.0327258	0.973893	0.990393
Asf1A	661.567	-0.00274675	0.0832635	-0.0329886	0.973684	0.990393
Rab27B	2541.59	-0.00246572	0.0662933	-0.0371941	0.97033	0.989024
Ahcyl2	7213.13	-0.00226678	0.0571587	-0.0396576	0.968366	0.987975
Incenp	642.304	-0.0028783	0.0853233	-0.033734	0.973089	0.990393
Atp1B1	89859.5	-0.00220608	0.0512636	-0.0430342	0.965674	0.986835
Fam129B	1232.99	-0.00259977	0.0686281	-0.037882	0.969782	0.988738
Pcdhga5	313.129	-0.00318858	0.0969474	-0.0328898	0.973762	0.990393
Vps26B	7043.84	-0.00225642	0.0504222	-0.0447505	0.964306	0.986231
Synj2Bp	3067.14	-0.00259996	0.0652262	-0.0398608	0.968204	0.987895
Kctd20	2487.6	-0.00251259	0.0607452	-0.0413629	0.967007	0.987439
Rad17	757.703	-0.00293601	0.0807075	-0.0363784	0.970981	0.989024
Dnajc7	6961.08	-0.00238724	0.0507142	-0.0470723	0.962456	0.98542
Snx5	4729.93	-0.0025376	0.0567339	-0.044728	0.964324	0.986231
Erlin2	2683.4	-0.00264886	0.0605517	-0.0437454	0.965107	0.986691
Uri1	2795.93	-0.0028177	0.067413	-0.0417976	0.96666	0.987302
Vasp	448.387	-0.0032699	0.089673	-0.0364647	0.970912	0.989024
Numbl	4118.32	-0.00258911	0.0552378	-0.046872	0.962615	0.98542
Tmem200C	632.353	-0.00327943	0.0844149	-0.038849	0.969011	0.988463
Ssbp4	3341.2	-0.00260904	0.0555534	-0.0469646	0.962541	0.98542
Tmem196	567.541	-0.00359709	0.0981733	-0.0366402	0.970772	0.989024
Cyb561	3144.84	-0.00303807	0.0706666	-0.0429916	0.965708	0.986835
1810013L24Rik	2857.22	-0.0028166	0.0599856	-0.0469547	0.962549	0.98542
Vps11	2661.78	-0.00282564	0.0598051	-0.0472474	0.962316	0.98542
4931406C07Rik	1380.81	-0.00306804	0.0693589	-0.0442343	0.964718	0.986548
Dynll2	36070.3	-0.00258843	0.0500248	-0.0517429	0.958734	0.983989
Cd2Bp2	3630.52	-0.00278617	0.057308	-0.0486175	0.961224	0.984987
Zbed4	307.17	-0.0037991	0.100788	-0.037694	0.969932	0.988806
Mier3	1333.91	-0.00325596	0.0751767	-0.0433108	0.965454	0.986835
Asb13	2720.75	-0.00303653	0.066244	-0.0458386	0.963439	0.985804
Mb21D2	2213.11	-0.00296598	0.0629086	-0.0471475	0.962396	0.98542
Aifm2	249.699	-0.00389259	0.102184	-0.0380939	0.969613	0.988674
Ppp2R5C	10323.8	-0.00279413	0.0534157	-0.0523092	0.958282	0.983791
Tacr1	235.504	-0.00399303	0.104131	-0.0383463	0.969412	0.988616
Zrsr1	4039.59	-0.00308924	0.0637362	-0.0484692	0.961342	0.984987
Wasf1	12166.5	-0.00290971	0.05614	-0.0518295	0.958665	0.983989
Riok1	663.318	-0.0035907	0.0833096	-0.0431006	0.965621	0.986835
Trip10	278.159	-0.00397709	0.0979129	-0.0406187	0.9676	0.987698
Cyp46A1	9558.69	-0.00282617	0.0502644	-0.0562261	0.955162	0.982721
Ralbp1	3896.93	-0.00291464	0.0544436	-0.053535	0.957306	0.983067
Ddx18	718.458	-0.00363416	0.0804342	-0.0451817	0.963962	0.986198
Mxra7	517.799	-0.00382286	0.0871057	-0.0438877	0.964994	0.98666
Serpina3N	1643.55	-0.00297017	0.0525309	-0.0565414	0.95491	0.982715
Foxn2	1110.51	-0.00350703	0.0714715	-0.0490689	0.960864	0.984735
Btbd3	10097.1	-0.00321839	0.0598463	-0.0537776	0.957112	0.983067
Msl2	2914.7	-0.00322573	0.0587642	-0.0548927	0.956224	0.982974
Spg7	2268.65	-0.00330399	0.0592172	-0.0557944	0.955506	0.98273
Zfp61	630.488	-0.00393041	0.082807	-0.0474647	0.962143	0.98542
Myadm	3308.71	-0.00374813	0.0727891	-0.051493	0.958933	0.984032
Vegfb	1762.26	-0.00384791	0.0764776	-0.0503143	0.959872	0.984399
Srprb	1479.66	-0.00379291	0.0714602	-0.0530772	0.95767	0.983333
Arl8B	3967.18	-0.00339376	0.0550269	-0.0616744	0.950822	0.980731
Arl5A	5408.79	-0.00344006	0.0560278	-0.0613991	0.951041	0.980731
Fyn	7577.55	-0.00351438	0.0571121	-0.0615348	0.950933	0.980731
Simc1	727.714	-0.00426164	0.0821481	-0.0518776	0.958626	0.983989
Gjb1	528.747	-0.00477217	0.102341	-0.0466302	0.962808	0.985532
Tmem19	2067.79	-0.00384039	0.0658241	-0.0583433	0.953475	0.98171
Zranb1	2067.71	-0.00377222	0.0633979	-0.0595008	0.952553	0.981142
Islr	637.931	-0.00473944	0.0952638	-0.0497507	0.960321	0.984631
Mllt1	2491.81	-0.00398104	0.0654358	-0.060839	0.951487	0.980805
2810049E08Rik	232.097	-0.00504711	0.102639	-0.0491736	0.960781	0.984735
Pla2G6	699.853	-0.00446299	0.0795836	-0.0560793	0.955279	0.982721
Haus1	268.063	-0.0050322	0.101216	-0.0497176	0.960347	0.984631
Tomm70A	12421.3	-0.00360747	0.0512909	-0.0703334	0.943928	0.976821
Zfp935	456.882	-0.00501767	0.0894175	-0.056115	0.95525	0.982721
Zfp930	686.577	-0.00515559	0.0960089	-0.0536991	0.957175	0.983067
Mlst8	905.485	-0.00456292	0.0744969	-0.0612498	0.95116	0.980731
Lman2	3468.45	-0.0041215	0.0617221	-0.0667752	0.946761	0.978667
Slc8A2	15325	-0.00391736	0.0562698	-0.0696174	0.944498	0.977096
Cd9	2436.89	-0.00436887	0.0665791	-0.0656193	0.947681	0.979361
Ccdc127	3718.11	-0.00399685	0.0579375	-0.0689856	0.945001	0.977445
Ankrd9	426.99	-0.0052196	0.0918776	-0.0568104	0.954696	0.982666
Efl1	778.105	-0.00502089	0.0862456	-0.0582161	0.953576	0.98171
Hyal2	277.94	-0.00545099	0.100358	-0.0543152	0.956684	0.982974
R3Hcc1L	573.721	-0.00500703	0.0840119	-0.059599	0.952475	0.981142
Arpp21	26107.5	-0.00410065	0.0582301	-0.0704214	0.943858	0.976821
Arl4A	2587.74	-0.00445587	0.0647379	-0.0688294	0.945125	0.977488
Rtn4Ip1	605.137	-0.00527191	0.0860261	-0.0612827	0.951134	0.980731
Zfp942	1052.7	-0.00509137	0.0795261	-0.0640213	0.948953	0.979942
Pick1	1853.91	-0.00441067	0.0624932	-0.0705784	0.943733	0.976821
Tyro3	8909.13	-0.00412084	0.0536329	-0.0768342	0.938755	0.975055
Cntnap3	531.322	-0.00557667	0.0936093	-0.0595739	0.952495	0.981142
Lig1	427.622	-0.00548501	0.0905116	-0.0606001	0.951678	0.980805
Acsl3	9113.35	-0.00449556	0.0613757	-0.0732465	0.94161	0.976411
Mapk8Ip2	10993.1	-0.0042994	0.0555694	-0.07737	0.938329	0.974973
Hdac9	2101.57	-0.00504631	0.0750636	-0.0672272	0.946401	0.97838
Sec61A1	3079.79	-0.00443055	0.0567126	-0.0781229	0.93773	0.974676
Gphn	4242.52	-0.00443239	0.0555596	-0.0797772	0.936414	0.974437
Elk3	428.997	-0.00591175	0.0946432	-0.0624636	0.950194	0.980685
Gtf2H1	2588.78	-0.00468703	0.0612495	-0.0765236	0.939003	0.975068
Sec61A2	3065.77	-0.00462903	0.0586158	-0.0789724	0.937055	0.97452
1700019D03Rik	248.924	-0.00619593	0.101512	-0.0610367	0.95133	0.980805
Rbbp8	289.63	-0.006177	0.0991625	-0.0622917	0.950331	0.980685
Armc9	1232.26	-0.00519299	0.0692051	-0.0750377	0.940185	0.975754
Slc35A2	1267.66	-0.00545297	0.0767896	-0.0710118	0.943388	0.976814
Pltp	1582.81	-0.00545276	0.0751785	-0.0725308	0.94218	0.976661
Frat2	449.322	-0.00624878	0.096688	-0.0646283	0.94847	0.979578
Ppil2	2593.36	-0.00502009	0.062655	-0.0801229	0.93614	0.974437
Fem1B	9590.21	-0.00449239	0.0508267	-0.0883863	0.92957	0.971437
Shc2	2375.41	-0.00494524	0.0601391	-0.08223	0.934464	0.973818
Ndrg3	26760.7	-0.00450346	0.0504348	-0.0892927	0.928849	0.971169
Gnpat	2709.71	-0.00482977	0.0573694	-0.0841872	0.932908	0.972808
Amer3	1501.55	-0.00528602	0.067158	-0.0787102	0.937263	0.974635
Psmd11	2503.44	-0.00516384	0.0631699	-0.0817453	0.934849	0.973951
Csdc2	3662.34	-0.00496273	0.0571535	-0.0868317	0.930805	0.972152
Smad7	1109.01	-0.00552502	0.0712434	-0.0775513	0.938185	0.974909
Tcerg1L	388.187	-0.00640961	0.0951162	-0.0673872	0.946273	0.978334
Slc17A5	1148.23	-0.00559104	0.0729788	-0.0766118	0.938932	0.975068
Ubald1	2450.44	-0.00604397	0.0849461	-0.0711506	0.943278	0.976814
Tgfb3	524.363	-0.0062922	0.087414	-0.0719816	0.942617	0.976662
Srbd1	589.286	-0.00633572	0.0892408	-0.0709958	0.943401	0.976814
Camk2B	37829.2	-0.00458301	0.0460898	-0.0994366	0.920792	0.967362
B4Galnt1	4159.67	-0.00492779	0.0531025	-0.0927978	0.926064	0.969461
2700060E02Rik	2043.87	-0.00572455	0.0692252	-0.0826946	0.934094	0.973649
Cyp4F15	608.189	-0.00647613	0.0898041	-0.072114	0.942511	0.976661
Rnf146	2440.06	-0.00584422	0.0693713	-0.0842454	0.932861	0.972808
Mbip	777.854	-0.00644604	0.0848525	-0.0759675	0.939445	0.975191
Api5	5294.94	-0.00536374	0.0585224	-0.0916527	0.926974	0.970241
Grb10	2363.69	-0.00630482	0.0775404	-0.0813102	0.935195	0.974007
Pard3	856.206	-0.00662143	0.0868802	-0.0762134	0.939249	0.975159
A430105I19Rik	289.383	-0.00718112	0.10282	-0.0698418	0.94432	0.976996
Stk32A	317.534	-0.00732487	0.105771	-0.0692523	0.944789	0.977311
Acadl	1093.46	-0.00613654	0.0725445	-0.08459	0.932587	0.972763
Mief1	1477.57	-0.0062283	0.0737898	-0.084406	0.932734	0.972808
Ggnbp2	5519.25	-0.00529781	0.0550096	-0.096307	0.923277	0.968092
Samd4	1541.11	-0.00649015	0.07894	-0.0822162	0.934475	0.973818
Wdr12	1563.62	-0.00628448	0.0748899	-0.0839162	0.933123	0.972808
Il17D	891.779	-0.00690396	0.0895021	-0.0771375	0.938514	0.974995
Senp3	3160.46	-0.00535925	0.0548715	-0.0976692	0.922195	0.967652
Ccs	686.633	-0.00683735	0.0843121	-0.0810957	0.935366	0.974007
Fam172A	2408.83	-0.00584063	0.0620498	-0.094128	0.925008	0.968864
Hlcs	716.404	-0.00680126	0.0809612	-0.0840064	0.933051	0.972808
Dpm2	1295	-0.00641824	0.0717568	-0.0894443	0.928729	0.971169
Fam131B	9068.03	-0.00516194	0.0477814	-0.108033	0.91397	0.964255
Hbb-Bs	612.249	-0.00736985	0.0941587	-0.0782705	0.937613	0.974676
1700086L19Rik	1062.41	-0.00718672	0.0888147	-0.0809182	0.935507	0.974007
Pmp22	855.963	-0.00685618	0.0805007	-0.0851693	0.932127	0.972595
Zcrb1	1886.91	-0.0059257	0.0620034	-0.0955705	0.923862	0.968273
Pym1	749.293	-0.00693525	0.0815914	-0.0849998	0.932262	0.972595
Aven	370.074	-0.00771531	0.100521	-0.076753	0.93882	0.975055
Cat	1999.88	-0.00603419	0.0609247	-0.0990434	0.921104	0.967363
Usp49	801.06	-0.00688046	0.0771082	-0.0892312	0.928898	0.971169
Hgs	2635.08	-0.0061307	0.062527	-0.0980487	0.921894	0.967652
Perp	294.867	-0.00803733	0.101799	-0.0789532	0.93707	0.97452
Sucla2	7817.49	-0.00559237	0.0507753	-0.110139	0.912299	0.963545
Dbn1	10041.9	-0.00555554	0.0497451	-0.11168	0.911077	0.962881
9430021M05Rik	493.344	-0.00763478	0.0879854	-0.0867733	0.930852	0.972152
Prkce	27422.3	-0.00540477	0.0464808	-0.11628	0.907431	0.960742
Nucks1	8722.16	-0.00631442	0.0602694	-0.10477	0.916558	0.965227
Plgrkt	447.121	-0.00777111	0.0885994	-0.0877106	0.930107	0.971631
Ergic2	1927.11	-0.00666631	0.0655722	-0.101664	0.919024	0.966587
Creb1	3404.71	-0.00615368	0.0563898	-0.109127	0.913101	0.96373
Rhou	2771.28	-0.00641824	0.0605828	-0.105942	0.915629	0.964935
Rgmb	2089.1	-0.00691277	0.0696691	-0.0992229	0.920961	0.967363
Dusp16	711.048	-0.0077292	0.0845824	-0.0913807	0.92719	0.970382
Dpp10	9244.66	-0.00619595	0.0551207	-0.112407	0.910501	0.962817
Mansc1	477.215	-0.0079603	0.087959	-0.0905001	0.92789	0.970857
Txndc17	1099.66	-0.00716782	0.0733338	-0.0977424	0.922137	0.967652
Zc3H8	355.667	-0.00845583	0.0982244	-0.0860869	0.931397	0.972379
Vps53	3003.54	-0.00647788	0.059149	-0.109518	0.912792	0.963657
Ctbp2	810.779	-0.00755173	0.078343	-0.0963931	0.923208	0.968092
Samhd1	668.204	-0.00778445	0.0828346	-0.0939759	0.925128	0.968864
Lhx2	2375.06	-0.00667188	0.0606815	-0.109949	0.91245	0.963545
Map6	5980.72	-0.00696064	0.0649437	-0.10718	0.914646	0.96453
Atcay	10265.3	-0.00604474	0.0497929	-0.121397	0.903376	0.959022
Map2K2	2550.43	-0.00672913	0.0598429	-0.112447	0.910469	0.962817
Pi4K2A	3483.66	-0.00636518	0.0539278	-0.118032	0.906043	0.960045
Gtpbp8	672.88	-0.00829308	0.0881038	-0.0941285	0.925007	0.968864
Zc3H14	3006.63	-0.00718522	0.0662492	-0.108458	0.913633	0.964033
Cyb5D2	588.728	-0.00836908	0.0889989	-0.0940357	0.925081	0.968864
Rhbdd3	598.01	-0.0082704	0.086294	-0.0958398	0.923648	0.968215
Sh3Rf1	2116	-0.00767661	0.074059	-0.103655	0.917443	0.965629
Nrros	254.604	-0.00919713	0.10268	-0.0895705	0.928629	0.971169
Atp6	684.81	-0.0087221	0.0938585	-0.0929282	0.925961	0.969438
Hapln1	2678.14	-0.00722441	0.0649892	-0.111163	0.911487	0.963056
Rbm4	792.56	-0.00807284	0.0787374	-0.102529	0.918337	0.966241
Fastkd5	435.087	-0.00879065	0.09359	-0.0939272	0.925167	0.968864
Cables1	984.801	-0.00790182	0.0750918	-0.105229	0.916194	0.965092
Thyn1	446.97	-0.00867533	0.0900479	-0.0963413	0.923249	0.968092
Lypla1	1450.46	-0.00769758	0.070214	-0.10963	0.912703	0.963653
Rdx	4960.66	-0.00676762	0.0542906	-0.124656	0.900796	0.957829
Def8	2864.26	-0.00724548	0.0617369	-0.117361	0.906574	0.960393
Zfp850	453.076	-0.00900347	0.0924275	-0.0974111	0.9224	0.967678
Skida1	565.581	-0.00885684	0.0875631	-0.101148	0.919433	0.966668
St8Sia4	1146.5	-0.00802352	0.0713796	-0.112406	0.910501	0.962817
Malsu1	326.624	-0.00965554	0.101272	-0.095343	0.924042	0.968372
Zkscan4	272.551	-0.0096537	0.0995914	-0.0969331	0.92278	0.967991
Ppfibp2	334.951	-0.0095051	0.0959109	-0.0991034	0.921056	0.967363
Pbx1	9912.91	-0.00664233	0.0474547	-0.139972	0.888682	0.953597
Slc2A12	249.713	-0.0100155	0.105782	-0.0946803	0.924569	0.968752
Tmem110	1170.71	-0.00798738	0.0687738	-0.11614	0.907542	0.960774
Laptm4B	3125.91	-0.00749647	0.0608323	-0.123232	0.901924	0.958239
Il10Rb	335.411	-0.00965195	0.0976426	-0.0988498	0.921258	0.967363
Enc1	33763.6	-0.00682872	0.0490984	-0.139082	0.889385	0.953903
Mettl7A1	1223.07	-0.00843501	0.0745291	-0.113177	0.90989	0.962485
Zfp574	1054.49	-0.00858895	0.077223	-0.111223	0.91144	0.963056
Igfbp5	7614.9	-0.00696379	0.051444	-0.135366	0.892322	0.95454
Atg12	3815.06	-0.0071145	0.0537479	-0.132368	0.894693	0.955372
Slc25A19	1897.98	-0.00794906	0.0670933	-0.118478	0.905689	0.959799
Pak1	21646.4	-0.00692779	0.0502561	-0.13785	0.890359	0.953926
Col18A1	220.08	-0.00994741	0.101563	-0.0979432	0.921977	0.967652
Aagab	2966.53	-0.00789438	0.0655336	-0.120463	0.904116	0.959243
Sesn1	3242.31	-0.00759919	0.0602169	-0.126197	0.899576	0.957305
Zfp707	388.549	-0.00976429	0.095978	-0.101735	0.918967	0.966587
Neurod2	3683.88	-0.00811478	0.0675096	-0.120202	0.904323	0.959243
B2M	2786.51	-0.0080348	0.0643619	-0.124838	0.900652	0.957829
Ddx23	2930.14	-0.00779109	0.060161	-0.129504	0.896959	0.956239
2810004N23Rik	666.341	-0.00950656	0.0865324	-0.109861	0.912519	0.963545
Rbm20	223.176	-0.01043	0.103174	-0.101092	0.919478	0.966668
Zfp13	676.779	-0.00942838	0.0843832	-0.111733	0.911035	0.962881
Car10	6457.44	-0.00781178	0.0587207	-0.133033	0.894167	0.955155
Dedd	1301.06	-0.00856512	0.0702404	-0.12194	0.902946	0.958784
Mlx	1280.28	-0.008744	0.0734245	-0.119088	0.905205	0.959587
Gna13	3262.27	-0.0082629	0.0654095	-0.126326	0.899474	0.957283
Trabd	662.83	-0.00953883	0.0849258	-0.11232	0.91057	0.962817
Dhx30	4966.52	-0.00746978	0.0519949	-0.143664	0.885766	0.952145
Exoc4	2957.36	-0.00778974	0.0568019	-0.137139	0.890921	0.953926
Rnf126	2233.39	-0.00802364	0.0594489	-0.134967	0.892638	0.954728
Map2K4	10287.9	-0.00771165	0.053873	-0.143145	0.886176	0.952168
Gpd2	7274.67	-0.00805599	0.058957	-0.136642	0.891314	0.953926
Med9	1995.51	-0.0084794	0.0653342	-0.129785	0.896737	0.956088
Birc2	2112.4	-0.00835264	0.0608939	-0.137167	0.890899	0.953926
Zfp426	1563.08	-0.00903681	0.0715109	-0.12637	0.899439	0.957283
Tlk1	6078.09	-0.00793028	0.0545246	-0.145444	0.88436	0.951465
Ids	30164.2	-0.00806352	0.0561102	-0.143708	0.885731	0.952145
Bcl11B	4615.64	-0.00829825	0.059171	-0.140242	0.888469	0.953455
Mpv17L2	511.429	-0.0104786	0.0937152	-0.111813	0.910971	0.962881
Ube2D2A	2742.14	-0.0086477	0.0649969	-0.133048	0.894155	0.955155
Scara3	1310.69	-0.00953567	0.0790031	-0.1207	0.903929	0.959179
Ebp	764.486	-0.00983701	0.0840776	-0.116999	0.906861	0.960393
Galnt1	3031.61	-0.00813167	0.0565409	-0.143819	0.885643	0.952145
Lgr4	1733.7	-0.00874574	0.0662391	-0.132033	0.894958	0.955398
Hmgcr	7745.06	-0.00893261	0.0676869	-0.131969	0.895008	0.955398
Cercam	271.132	-0.011191	0.101622	-0.110123	0.912312	0.963545
Csrnp2	1795.78	-0.00911991	0.0695576	-0.131113	0.895686	0.955398
Lrrc4B	6125.57	-0.00884457	0.0640068	-0.138182	0.890097	0.953903
Usp35	867.376	-0.00961086	0.0762924	-0.125974	0.899753	0.957347
Clp1	316.475	-0.0109776	0.0967636	-0.113447	0.909676	0.962345
Zfp958	482.46	-0.0105915	0.0914674	-0.115795	0.907815	0.960891
Telo2	707.279	-0.0101287	0.0816764	-0.12401	0.901307	0.958114
Tbp	863.308	-0.0102063	0.0826161	-0.123539	0.90168	0.958239
Yars2	674.896	-0.010371	0.0845296	-0.122691	0.902352	0.95845
Ltbr	289.108	-0.0113748	0.0996139	-0.114189	0.909088	0.961809
Cnot7	4874.97	-0.00835726	0.0545978	-0.15307	0.878343	0.948051
Abcb7	2475.73	-0.00947974	0.0686525	-0.138083	0.890175	0.953903
Ssrp1	4440.49	-0.00830249	0.0534228	-0.155411	0.876497	0.947305
Aw554918	666.995	-0.010746	0.0865296	-0.124189	0.901165	0.95805
Zfp882	561.621	-0.0107411	0.0849154	-0.126492	0.899343	0.957283
Abcb6	1064.96	-0.0103207	0.0787057	-0.131131	0.895672	0.955398
Fam43A	788.225	-0.0103564	0.0789632	-0.131154	0.895653	0.955398
Mtfmt	522.128	-0.0111021	0.0901537	-0.123146	0.901991	0.958239
Dgcr14	1102.62	-0.0100698	0.0731548	-0.13765	0.890517	0.953926
Cwc27	775.489	-0.0104265	0.0791583	-0.131717	0.895208	0.955398
Egln3	475.277	-0.011469	0.0956217	-0.119941	0.90453	0.959243
Tmem29	267.705	-0.0116686	0.0985305	-0.118427	0.90573	0.959799
Wdr82	7750.29	-0.00832216	0.0500781	-0.166184	0.868012	0.943213
Adck5	501.893	-0.011295	0.0904425	-0.124886	0.900614	0.957829
Rexo4	2048.42	-0.00946065	0.0632704	-0.149527	0.881138	0.949449
Vgll4	496.657	-0.0117476	0.0961314	-0.122203	0.902738	0.958689
Rrp8	529.688	-0.0115821	0.0927943	-0.124815	0.90067	0.957829
8430429K09Rik	389.335	-0.0121756	0.100612	-0.121015	0.903679	0.959179
Plekha3	1623.34	-0.0101736	0.0694331	-0.146524	0.883507	0.951308
Tmem50B	4477.84	-0.00873487	0.0525992	-0.166065	0.868106	0.943213
Fam98C	540.778	-0.0112142	0.0854415	-0.131251	0.895577	0.955398
Zfp952	970.075	-0.0109044	0.0782052	-0.139433	0.889108	0.953798
Mxi1	4077.64	-0.00902303	0.0557364	-0.161888	0.871394	0.94429
Spin1	6818.45	-0.00882774	0.05193	-0.169993	0.865016	0.9416
Crlf3	571.133	-0.0115588	0.0860381	-0.134345	0.893129	0.955063
Cckbr	2368.39	-0.010806	0.0743694	-0.145301	0.884473	0.951465
Yme1L1	6183.24	-0.00922128	0.0554044	-0.166436	0.867814	0.943086
Snx29	385.188	-0.0122912	0.0953754	-0.128872	0.897459	0.956686
Ik	5462.61	-0.00965648	0.0595477	-0.162164	0.871177	0.94429
Zfp729A	683.207	-0.0117393	0.0848981	-0.138276	0.890023	0.953903
Fcf1	516.076	-0.0121384	0.090793	-0.133693	0.893645	0.955063
Rcsd1	262.595	-0.0129248	0.101714	-0.127069	0.898885	0.957283
Rabif	1577.59	-0.0105076	0.0679644	-0.154605	0.877133	0.947627
Acbd4	972.413	-0.0113853	0.0779437	-0.146071	0.883865	0.951465
Rnf217	556.424	-0.0120518	0.0882618	-0.136546	0.89139	0.953926
Porcn	1985.44	-0.0102959	0.0654321	-0.157352	0.874967	0.946256
Ppp1R13B	3467.76	-0.00982283	0.0596577	-0.164653	0.869217	0.943404
Rfx4	679.179	-0.0122524	0.0892152	-0.137335	0.890766	0.953926
Amph	10663.3	-0.00889588	0.0485793	-0.183121	0.854703	0.936745
B230209E15Rik	3525.97	-0.00998259	0.0603413	-0.165435	0.868601	0.94338
Hsd17B7	1516.29	-0.0110967	0.0737407	-0.150483	0.880384	0.948907
Gys1	634.443	-0.012248	0.0871746	-0.140499	0.888265	0.95341
Gm6793	286.486	-0.0132602	0.103167	-0.128532	0.897728	0.956766
Npy	2830.72	-0.0103461	0.0645253	-0.160342	0.872611	0.944744
Ctr9	2840.71	-0.0101237	0.061214	-0.165382	0.868643	0.94338
Cinp	2358.49	-0.0101195	0.0607799	-0.166494	0.867768	0.943086
Pip5K1B	1066.66	-0.0113371	0.0752324	-0.150694	0.880217	0.94888
Bend3	312.315	-0.0129744	0.0970766	-0.133652	0.893678	0.955063
Ica1L	2221.4	-0.0104826	0.0651813	-0.160822	0.872234	0.944585
Impact	13607.8	-0.0100062	0.0587666	-0.170269	0.864798	0.941557
Clip3	19040.9	-0.0100168	0.0586976	-0.170651	0.864498	0.941557
Slc32A1	4057.83	-0.0107913	0.0679357	-0.158846	0.87379	0.945588
44261	16457.1	-0.00947068	0.0527569	-0.179516	0.857533	0.937868
Ank	9248.72	-0.00910961	0.0489185	-0.18622	0.852272	0.935394
Vps4B	2460.33	-0.0102714	0.0609569	-0.168502	0.866188	0.942097
Ifitm10	316.643	-0.0131581	0.0970727	-0.135549	0.892178	0.954494
Tgds	283.7	-0.0134477	0.101276	-0.132782	0.894366	0.955195
Gtf2A2	1093.7	-0.0126363	0.0879843	-0.14362	0.8858	0.952145
Cep19	2882.2	-0.0103158	0.0605194	-0.170455	0.864652	0.941557
Poc5	1501.57	-0.0107539	0.0654048	-0.164421	0.8694	0.943404
Tbc1D23	1918.57	-0.0110432	0.0684432	-0.161348	0.871819	0.944585
Hnrnpk	10089.2	-0.00964438	0.0526934	-0.183028	0.854776	0.936745
Pfkp	11048.8	-0.00924803	0.0474438	-0.194926	0.845451	0.931783
Fancc	328.056	-0.0138967	0.100397	-0.138418	0.88991	0.953903
Hnrnpa0	6632.28	-0.0108722	0.0626489	-0.173542	0.862225	0.940616
Mob2	1024.05	-0.0122135	0.0777204	-0.157147	0.875129	0.946345
Gtf2H2	887.932	-0.0118876	0.0742156	-0.160177	0.872742	0.944799
Zfp961	546.757	-0.0130209	0.0869999	-0.149666	0.881028	0.949429
Nd4	118377	-0.011398	0.0669353	-0.170284	0.864787	0.941557
Rras2	1354.19	-0.0122254	0.0765588	-0.159686	0.873128	0.945044
Fech	2822.81	-0.0108454	0.0607711	-0.178464	0.858359	0.938236
Ovol2	272.175	-0.014142	0.0987967	-0.143143	0.886178	0.952168
Slc18A2	335.573	-0.0141195	0.0978001	-0.144372	0.885207	0.951939
Msra	1298.03	-0.0116052	0.0681661	-0.170248	0.864815	0.941557
Cbx7	1528.8	-0.0128402	0.0818683	-0.156839	0.875371	0.946434
Mavs	291.9	-0.0144893	0.100216	-0.14458	0.885042	0.951849
Zmat5	909.968	-0.0135463	0.0892358	-0.151803	0.879342	0.948562
Il16	308.899	-0.0148346	0.104548	-0.141892	0.887165	0.952747
2900097C17Rik	58280.7	-0.0104623	0.0547642	-0.191043	0.848492	0.933136
Spats2	1379.85	-0.0121007	0.0716001	-0.169003	0.865794	0.941841
Mlh3	1557.7	-0.0121277	0.0716461	-0.169273	0.865582	0.941784
Eif1	12486.3	-0.0106894	0.0548349	-0.194938	0.845442	0.931783
Zfp941	1184.54	-0.0131793	0.0809229	-0.162862	0.870627	0.944063
Tiam2	3503.33	-0.0114277	0.061371	-0.186206	0.852283	0.935394
Fam195A	326.957	-0.0145146	0.0959363	-0.151294	0.879743	0.948757
Akap1	2274.5	-0.0112631	0.0589909	-0.190929	0.848581	0.933147
Xrcc1	884.322	-0.0129753	0.0757392	-0.171315	0.863976	0.941557
Mapk8	7616.18	-0.0111924	0.0580212	-0.192902	0.847036	0.932459
Sp9	316.187	-0.0149957	0.0994853	-0.150733	0.880186	0.94888
Nudt10	958.341	-0.0128918	0.0745205	-0.172996	0.862655	0.94076
Ntn3	512.039	-0.0139726	0.0875906	-0.159522	0.873258	0.945098
Txnrd1	3226.93	-0.0121763	0.0666829	-0.1826	0.855112	0.936757
Dpagt1	499.512	-0.0140374	0.0867071	-0.161895	0.871389	0.94429
Slx4Ip	373.392	-0.0149147	0.0959581	-0.15543	0.876483	0.947305
Snrk	4100.18	-0.0112527	0.0564847	-0.199217	0.842093	0.930653
Dlg4	35159	-0.0107735	0.0519199	-0.207503	0.835617	0.927332
Cep83Os	1435.26	-0.0136903	0.0807839	-0.169468	0.865428	0.941784
Pwwp2A	1623.59	-0.0124804	0.0675002	-0.184894	0.853312	0.935917
Uba1	14367.7	-0.0115093	0.0573033	-0.200848	0.840818	0.930377
Slc27A1	2610.74	-0.0122213	0.0646963	-0.188902	0.850169	0.934113
Ttll11	1578.87	-0.0124268	0.0663292	-0.18735	0.851386	0.934929
44443	6261.82	-0.0123405	0.0652737	-0.189058	0.850047	0.934066
Zbtb2	527.228	-0.0147089	0.0904755	-0.162574	0.870854	0.944114
Timeless	220.911	-0.0158512	0.102916	-0.154021	0.877593	0.94776
Stard7	6240.72	-0.0110982	0.0523801	-0.211878	0.832202	0.925695
Elac2	1377.35	-0.0130464	0.0708337	-0.184184	0.853869	0.936324
Lclat1	2162.09	-0.0120131	0.0600219	-0.200145	0.841367	0.930487
4931428F04Rik	693.561	-0.0142375	0.0825091	-0.172556	0.863	0.940886
Ctsc	375.72	-0.0150619	0.0919866	-0.16374	0.869936	0.943745
Mthfd2	263.072	-0.0163323	0.105981	-0.154107	0.877526	0.94776
Prcp	590.765	-0.014584	0.0855113	-0.17055	0.864577	0.941557
Slc1A3	27727.1	-0.01123	0.0521469	-0.215354	0.829492	0.924607
Drd1	1830.6	-0.0164346	0.106423	-0.154427	0.877273	0.947627
Ube2L6	269.252	-0.0160812	0.102665	-0.156637	0.875531	0.946434
Rnf103	2716.43	-0.0123948	0.0615664	-0.201324	0.840445	0.930377
Colgalt1	3086.16	-0.0128973	0.0672723	-0.191718	0.847963	0.932812
Pank2	2514.64	-0.0126489	0.0643535	-0.196553	0.844177	0.931393
Sowahc	659.354	-0.0148266	0.0859284	-0.172546	0.863008	0.940886
Grn	2305.38	-0.0129288	0.0669035	-0.193246	0.846767	0.932459
Ccne1	655.826	-0.0146954	0.0840851	-0.174768	0.861262	0.940071
Scly	534.348	-0.0151148	0.0882539	-0.171265	0.864015	0.941557
Pja2	37262.1	-0.0108804	0.0474418	-0.229342	0.818603	0.919297
Kif1Bp	7531.87	-0.0112282	0.0504724	-0.222463	0.823953	0.921297
Fbxw2	3991	-0.0116265	0.0534544	-0.217502	0.827817	0.923697
Acer3	631.001	-0.0147326	0.0834612	-0.176521	0.859885	0.93921
Star	371.812	-0.016142	0.0997041	-0.161899	0.871385	0.94429
1110059G10Rik	765.115	-0.0145497	0.0814129	-0.178715	0.858161	0.938106
Arid3A	340.792	-0.0161135	0.0985558	-0.163497	0.870127	0.943781
Cntn5	419.357	-0.0154968	0.0907698	-0.170726	0.864439	0.941557
Sufu	255.264	-0.0163907	0.101895	-0.160859	0.872204	0.944585
Upf3A	1650.98	-0.0130732	0.0657367	-0.198873	0.842362	0.930653
Ring1	527.483	-0.0160674	0.094392	-0.17022	0.864837	0.941557
Sema4F	2225.73	-0.0126872	0.0606965	-0.209027	0.834427	0.926557
Oplah	862.355	-0.0147694	0.0803405	-0.183835	0.854143	0.936394
Srp19	1571.75	-0.0136507	0.0690804	-0.197605	0.843354	0.931175
Rad9A	275.768	-0.0167895	0.101852	-0.164841	0.869069	0.943404
Rnase4	693.785	-0.0153362	0.0850335	-0.180354	0.856874	0.937478
Zfp39	509.086	-0.0159246	0.0904689	-0.176023	0.860276	0.93955
Fbxo31	5570.77	-0.0120355	0.0535342	-0.224818	0.822121	0.920512
Cd81	10963.6	-0.0114748	0.0482694	-0.237724	0.812095	0.916781
Atp5S	794.882	-0.0157392	0.088476	-0.177892	0.858808	0.938466
Otud1	1181.73	-0.0145254	0.0761538	-0.190737	0.848731	0.933176
Asic4	868.479	-0.0162635	0.0930891	-0.174709	0.861309	0.940071
Scaper	2146.58	-0.0131035	0.0613831	-0.213471	0.83096	0.925395
Fam189A2	453.944	-0.015921	0.0888331	-0.179223	0.857762	0.937916
Rhebl1	231.443	-0.0170316	0.100754	-0.169042	0.865763	0.941841
Bloc1S6	1528.57	-0.0141576	0.0704662	-0.200913	0.840767	0.930377
Pex26	882.647	-0.0146217	0.0757766	-0.192957	0.846992	0.932459
Mis12	1136.85	-0.0142597	0.071286	-0.200035	0.841453	0.930494
Panct2	241.533	-0.0171955	0.101526	-0.16937	0.865505	0.941784
Zfp346	1868.26	-0.0138612	0.067707	-0.204723	0.837789	0.928263
Brcc3	1821.07	-0.0135947	0.0650699	-0.208925	0.834507	0.926557
Rgma	1811.93	-0.0144543	0.0726701	-0.198903	0.842338	0.930653
Carmil2	2395.84	-0.0134654	0.0634821	-0.212113	0.832019	0.925594
Sorbs3	929.005	-0.0148985	0.0760859	-0.195812	0.844758	0.931473
Wdr83	875.207	-0.0153186	0.0800417	-0.191383	0.848226	0.93293
Acsl6	5915.62	-0.0129074	0.0574092	-0.224831	0.82211	0.920512
Dcaf15	843.183	-0.0160221	0.0857295	-0.186892	0.851746	0.935129
Rnf152	1160.95	-0.0143829	0.0697114	-0.206321	0.83654	0.927661
Mta2	2236.35	-0.0140037	0.0655515	-0.213629	0.830837	0.925395
Csnk1G3	3855.26	-0.0128653	0.0555431	-0.231628	0.816827	0.9187
Pcdhb22	381.584	-0.0169295	0.0931144	-0.181814	0.855729	0.93689
Htr1A	1234.2	-0.0156394	0.0792349	-0.19738	0.84353	0.931226
Lbr	737.288	-0.0160145	0.0827109	-0.193621	0.846473	0.932459
E130307A14Rik	607.377	-0.0159872	0.0821628	-0.19458	0.845722	0.931994
Map2K7	3194.78	-0.0137463	0.0606207	-0.22676	0.82061	0.920166
Cul1	6876.99	-0.0128042	0.05236	-0.244541	0.806812	0.913959
Katna1	500.786	-0.0166454	0.0868495	-0.191658	0.84801	0.932812
Zfp420	805.661	-0.0160714	0.0798774	-0.201201	0.840542	0.930377
Pum2	13233.8	-0.0136934	0.0588557	-0.232661	0.816025	0.918652
Mrc1	371.846	-0.0178172	0.0975183	-0.182706	0.855029	0.936757
Med4	895.11	-0.0163042	0.0813822	-0.200341	0.841214	0.930487
Scpep1	707.106	-0.016464	0.0828345	-0.198758	0.842452	0.930653
Cep78	533.862	-0.0166527	0.0848408	-0.196282	0.844389	0.931393
Cnih4	1933.75	-0.0144481	0.064235	-0.224926	0.822037	0.920512
Arhgef4	8053.11	-0.0128848	0.0508105	-0.253586	0.799816	0.91078
Tpgs2	2759.14	-0.0143642	0.062499	-0.22983	0.818224	0.919285
Hbb-B1	1509.01	-0.0160419	0.0773479	-0.2074	0.835698	0.927335
Znrf2	829.885	-0.0162078	0.0789324	-0.205337	0.837309	0.927992
Tmem177	423.632	-0.0175223	0.0912769	-0.191969	0.847767	0.932772
Wdr92	426.624	-0.0180411	0.095808	-0.188305	0.850638	0.934281
Rxrb	2675.46	-0.0142704	0.0604995	-0.235877	0.813528	0.917437
Ncoa4	2133.2	-0.0145345	0.0628731	-0.231171	0.817182	0.9187
Ctu2	613.682	-0.0173118	0.0875568	-0.197721	0.843264	0.931175
Atg16L1	2854.98	-0.0149049	0.0652941	-0.228274	0.819433	0.919891
Kbtbd7	2586.96	-0.014012	0.0577003	-0.242841	0.808129	0.914658
R74862	218.283	-0.0192165	0.105624	-0.181933	0.855635	0.93689
Dbndd2	7210.25	-0.013958	0.0570796	-0.244535	0.806816	0.913959
Fam174B	1488.24	-0.0151245	0.0667952	-0.226431	0.820866	0.92019
Cln5	628.818	-0.0177909	0.0906326	-0.196297	0.844378	0.931393
Tdp2	890.485	-0.0164798	0.0778462	-0.211697	0.832343	0.925695
Nalcn	7437.12	-0.0134425	0.0519448	-0.258785	0.795801	0.909191
Mettl25	260.189	-0.0189421	0.100381	-0.188702	0.850327	0.9342
Abhd17C	1486.93	-0.0153216	0.0665218	-0.230325	0.817839	0.918973
Josd2	1195.49	-0.0171767	0.0829563	-0.207058	0.835965	0.92737
Emc2	2751.24	-0.0145397	0.059669	-0.243673	0.807484	0.914278
Klhl12	2354.9	-0.0151115	0.0637546	-0.237026	0.812637	0.916869
Serpinb9	434.048	-0.0184964	0.0938486	-0.197087	0.843759	0.931305
Drg2	1933.77	-0.0150619	0.0629655	-0.239208	0.810944	0.916297
Gpr137	2846.96	-0.0141021	0.0556219	-0.253534	0.799856	0.91078
Vstm2A	6719.48	-0.0143733	0.0575726	-0.249655	0.802854	0.911739
Prr5	263.783	-0.0193632	0.101979	-0.189874	0.849408	0.93345
Dus1L	1003.49	-0.0168796	0.077765	-0.217059	0.828162	0.923903
Efhd1	842.419	-0.0186836	0.093817	-0.19915	0.842145	0.930653
Shtn1	1670.97	-0.0157793	0.0675581	-0.233566	0.815322	0.918323
Srp68	2935.15	-0.0150771	0.0613534	-0.245742	0.805882	0.913262
Nacc2	5303.89	-0.0148015	0.0587489	-0.251944	0.801084	0.911478
Mrm1	614.305	-0.0180594	0.0863391	-0.209168	0.834317	0.926557
Ip6K1	11499	-0.0134661	0.0491159	-0.27417	0.783954	0.902568
Ndufaf1	956.541	-0.0179092	0.0825365	-0.216985	0.82822	0.923903
Fiz1	809.972	-0.0176438	0.0801494	-0.220136	0.825765	0.922625
Sart1	2027.41	-0.0154065	0.0613039	-0.251313	0.801572	0.911666
Pdcd4	3814.81	-0.0155262	0.0625792	-0.248105	0.804053	0.912138
Arpp19	19791.2	-0.0154561	0.0615003	-0.251317	0.801569	0.911666
Six3	281.147	-0.0205449	0.106454	-0.192994	0.846964	0.932459
Parp11	907.434	-0.017467	0.0766961	-0.227742	0.819846	0.91997
Ubox5	574.481	-0.018646	0.0865619	-0.215407	0.82945	0.924607
Pnma3	1001.27	-0.0177556	0.0793127	-0.223869	0.822859	0.920856
Tceal8	1823.14	-0.0169106	0.0711908	-0.237539	0.812239	0.916857
Chm	3759.13	-0.0159021	0.063584	-0.250096	0.802513	0.911723
Flywch1	6541.69	-0.0143353	0.0522061	-0.27459	0.783631	0.90254
Efnb2	3199.43	-0.0173559	0.073941	-0.234727	0.814421	0.917919
Gnpnat1	545.089	-0.0193239	0.0913873	-0.21145	0.832536	0.925738
Ccdc126	536.55	-0.0192381	0.0904194	-0.212765	0.83151	0.925395
Dsp	337.942	-0.0209422	0.105814	-0.197916	0.843111	0.931175
Rrp36	573.908	-0.0191298	0.0892427	-0.214357	0.830269	0.924893
Ubl4A	3766.9	-0.0146978	0.0538784	-0.272796	0.78501	0.903272
Ift43	293.142	-0.0200303	0.0975215	-0.205393	0.837265	0.927992
Tspan33	1039.69	-0.0179701	0.0782703	-0.22959	0.818411	0.919285
Sgk1	3070.11	-0.017318	0.072223	-0.239785	0.810497	0.916026
Lima1	939.891	-0.017946	0.0775645	-0.231369	0.817028	0.9187
Zfp955A	587.451	-0.0196591	0.0924717	-0.212596	0.831642	0.925395
Pak4	373.442	-0.0200959	0.0958592	-0.20964	0.833948	0.926557
Pcsk2	18377.6	-0.0137198	0.0465069	-0.295006	0.76799	0.8941
Dennd2A	972.057	-0.0187494	0.0840618	-0.223043	0.823502	0.921297
Prr7	1711.33	-0.0169992	0.0691789	-0.245729	0.805892	0.913262
Purg	1039.37	-0.0195017	0.0899253	-0.216866	0.828313	0.923903
Zbtb39	519.888	-0.019354	0.0884168	-0.218895	0.826732	0.923326
Zfp449	267.979	-0.0205469	0.099211	-0.207103	0.835929	0.92737
Chst15	1686.18	-0.0173344	0.0712082	-0.243433	0.80767	0.914314
Sirt6	542.392	-0.0189978	0.0852158	-0.222937	0.823584	0.921297
Rcan1	2585.94	-0.0168855	0.0676684	-0.249532	0.802949	0.91176
Qsox1	893.483	-0.018841	0.0838425	-0.224719	0.822198	0.920512
B130055M24Rik	397.458	-0.0202771	0.0951447	-0.213118	0.831235	0.925395
Gpr27	631.492	-0.0194209	0.0874617	-0.222051	0.824274	0.921568
Fam35A	309.868	-0.021124	0.101785	-0.207536	0.835591	0.927332
Tubgcp2	1793.9	-0.0167633	0.0645605	-0.259652	0.795132	0.909153
Zfp341	384.547	-0.0202469	0.0930839	-0.217513	0.827809	0.923697
Qtrtd1	673.829	-0.0193769	0.0852714	-0.227238	0.820239	0.92001
Cacng4	580.495	-0.0196971	0.0869135	-0.226628	0.820713	0.92019
Tmem74	478.946	-0.0215478	0.102807	-0.209594	0.833984	0.926557
Pnma2	3549.46	-0.0169086	0.0640303	-0.264072	0.791724	0.907352
Alg8	254.973	-0.0212919	0.10032	-0.212239	0.831921	0.925572
Bc003965	1404.37	-0.0179392	0.0721441	-0.248658	0.803625	0.912003
C1Qbp	2064.24	-0.0174285	0.0672898	-0.259007	0.79563	0.909191
Slc10A7	258.861	-0.0215284	0.101672	-0.211744	0.832307	0.925695
Fbln5	273.059	-0.0213599	0.099662	-0.214323	0.830295	0.924893
Tmem161B	1202.9	-0.0181791	0.0727578	-0.249858	0.802697	0.911739
Lta4H	1563.41	-0.0177383	0.0683508	-0.259519	0.795235	0.909153
Nfe2L1	14562.4	-0.0149164	0.0499787	-0.298456	0.765355	0.892789
Sf3A2	972.34	-0.0198793	0.0849547	-0.233998	0.814986	0.918207
Mpzl1	1501.04	-0.018895	0.0774575	-0.24394	0.807277	0.914132
Dusp12	468.95	-0.0204466	0.0904651	-0.226016	0.821189	0.920304
Nars2	753.687	-0.0195778	0.0822155	-0.238128	0.811782	0.91669
B3Galt4	227.291	-0.0219083	0.102067	-0.214648	0.830042	0.924873
Eaf1	1052.92	-0.0185694	0.0740013	-0.250933	0.801866	0.911666
Bbs4	2422.55	-0.0170673	0.0633518	-0.269406	0.787618	0.904149
Irf9	484.201	-0.0208719	0.0923531	-0.226001	0.821201	0.920304
Fgf11	235.842	-0.0224096	0.105364	-0.212687	0.831571	0.925395
Ano4	1278.11	-0.0182706	0.0700198	-0.260935	0.794143	0.908996
Slc12A4	878.559	-0.0194762	0.079975	-0.243528	0.807596	0.914314
Trappc6B	3507.91	-0.0161768	0.0569045	-0.284279	0.776197	0.89774
Podxl2	3193.7	-0.0165236	0.0585932	-0.282005	0.777939	0.899141
Pdcl	1652.8	-0.0181042	0.0681114	-0.265803	0.790391	0.906462
Chsy1	748.547	-0.0201292	0.0832274	-0.241858	0.80889	0.915083
Fah	609.75	-0.0205774	0.0865201	-0.237834	0.81201	0.916773
Ndel1	4016.31	-0.0158511	0.053389	-0.296899	0.766544	0.893207
Mrpl35	1177.96	-0.0188832	0.0732639	-0.257742	0.796606	0.90938
Mmgt1	2459.86	-0.0176374	0.0648049	-0.272161	0.785498	0.903292
Cxcl14	4612.63	-0.0158076	0.0529218	-0.298698	0.765171	0.892661
Stk17B	521.12	-0.0210871	0.0896024	-0.235341	0.813944	0.917802
Gpatch1	1202.9	-0.0196754	0.0785541	-0.25047	0.802224	0.911691
Bdnf	1525.46	-0.0191429	0.0737185	-0.259675	0.795114	0.909153
Galnt16	5509.53	-0.0167171	0.058029	-0.288082	0.773284	0.896266
Slc25A46	6127.98	-0.0162846	0.0549327	-0.296447	0.766889	0.893329
Lrp4	1935.34	-0.0186061	0.0697673	-0.266688	0.789709	0.905848
Commd4	1369.77	-0.0186149	0.0696363	-0.267316	0.789226	0.905468
Vac14	894.117	-0.0196559	0.0762715	-0.25771	0.796631	0.90938
Camsap3	1057.33	-0.020223	0.0811197	-0.249298	0.80313	0.91179
Ocel1	243.246	-0.0228728	0.102015	-0.22421	0.822594	0.920733
Chaf1A	285.145	-0.0228094	0.101093	-0.225629	0.82149	0.920454
Tnfrsf1A	367.813	-0.0219176	0.0923864	-0.237239	0.812472	0.916869
Grb14	1486.75	-0.0185803	0.0676712	-0.274568	0.783648	0.90254
Ccdc177	818.306	-0.0201853	0.0785134	-0.257094	0.797106	0.909661
Setdb2	247.983	-0.0230915	0.10249	-0.225304	0.821743	0.920512
Stx6	3486.73	-0.0170307	0.0572296	-0.297585	0.76602	0.893124
Snw1	3959.75	-0.0166351	0.0548914	-0.303054	0.761849	0.890717
Alkbh1	387.169	-0.0220648	0.0922534	-0.239176	0.810969	0.916297
Car12	687.471	-0.020633	0.0812371	-0.253985	0.799507	0.910708
Vrk1	684.544	-0.0210257	0.0848195	-0.247887	0.804222	0.912242
Matn4	436.179	-0.022832	0.098867	-0.230937	0.817364	0.9187
Dll1	246.73	-0.0232211	0.101843	-0.22801	0.819639	0.91997
Ibtk	1587.37	-0.0189846	0.0691597	-0.274505	0.783697	0.90254
Arrdc1	269.84	-0.0230845	0.0999361	-0.230992	0.817321	0.9187
Elk1	3205.69	-0.0173893	0.0586944	-0.296268	0.767026	0.893329
Mfap1B	339.152	-0.0227132	0.0961006	-0.236348	0.813163	0.917157
2310022A10Rik	909.584	-0.0206114	0.0788237	-0.261488	0.793716	0.908595
Eepd1	846.19	-0.0209438	0.0816356	-0.256552	0.797524	0.909875
Inpp5A	1949.03	-0.0180602	0.0623977	-0.289437	0.772247	0.895996
Plek	824.773	-0.0205958	0.0783469	-0.262879	0.792644	0.907843
Xk	1229.35	-0.0196401	0.0725144	-0.270845	0.78651	0.903545
Bpnt1	2680.87	-0.0181553	0.0627319	-0.289411	0.772267	0.895996
9530082P21Rik	2994.83	-0.0183009	0.0633154	-0.289043	0.772548	0.896059
Higd1A	3405.59	-0.0182033	0.0623091	-0.292146	0.770175	0.895148
B3Gnt2	1718.9	-0.0192395	0.0688933	-0.279265	0.780042	0.900428
Bccip	2020.43	-0.0191804	0.0683482	-0.280628	0.778996	0.899858
Dnajb11	2904.22	-0.0184935	0.0637093	-0.29028	0.771602	0.895872
Gdf10	290.731	-0.0238922	0.102025	-0.234179	0.814846	0.918207
Adgrb3	6591.09	-0.0176	0.0572776	-0.307275	0.758634	0.889283
Ccdc112	679.183	-0.0216943	0.0837794	-0.258945	0.795678	0.909191
Gabbr1	29768.8	-0.0158965	0.0466971	-0.340417	0.733543	0.877377
Ctc1	1462.53	-0.0190323	0.065961	-0.288539	0.772934	0.896068
Hsd17B4	2894.84	-0.01818	0.0604568	-0.300711	0.763635	0.891397
Pam	11303	-0.0169032	0.0526243	-0.321206	0.748054	0.883486
Zfp111	523.818	-0.0222994	0.0873827	-0.255193	0.798574	0.910361
Mgat5B	3509.29	-0.0191363	0.0664649	-0.287917	0.773411	0.896266
Csnk1G2	5864.67	-0.0172371	0.0542779	-0.31757	0.750811	0.88489
Cyb5D1	527.428	-0.0221801	0.0854576	-0.259545	0.795215	0.909153
Ftsj3	1479.58	-0.0193886	0.0673826	-0.287739	0.773546	0.896266
Pola2	223.435	-0.0244349	0.102472	-0.238455	0.811528	0.916579
Dmpk	576.842	-0.0234714	0.0953687	-0.246112	0.805596	0.913262
Ikzf2	226.866	-0.0246758	0.104427	-0.236297	0.813203	0.917157
Vwc2	406.664	-0.0231535	0.0924812	-0.250359	0.80231	0.911691
Nfe2L3	229.549	-0.0247323	0.104325	-0.23707	0.812603	0.916869
Ddx52	1208.57	-0.0203449	0.0725042	-0.280603	0.779015	0.899858
Rhov	260.766	-0.0243987	0.100559	-0.24263	0.808292	0.914756
Pank1	1212.29	-0.0202929	0.0715976	-0.28343	0.776848	0.898405
Lrsam1	1397.57	-0.019546	0.0663767	-0.29447	0.768399	0.8944
Gin1	375.796	-0.0237957	0.0958513	-0.248257	0.803936	0.912093
Id2	6040.78	-0.0177046	0.0548392	-0.322847	0.746811	0.883011
Taf1D	815.961	-0.0228277	0.0864091	-0.264182	0.79164	0.907352
Ube2W	3812.9	-0.0182918	0.0579386	-0.315711	0.752222	0.885671
Mesdc1	1585.48	-0.0199699	0.0681099	-0.293201	0.769369	0.894562
Galnt14	1099.26	-0.0206917	0.0727576	-0.284393	0.776109	0.89774
Kcnk13	269.568	-0.0246103	0.100107	-0.245841	0.805805	0.913262
Kcnk2	3940.97	-0.017963	0.0555009	-0.323652	0.746201	0.882768
Tspan9	2402.64	-0.0193174	0.0633758	-0.304808	0.760513	0.89024
Mpg	525.037	-0.0244583	0.097805	-0.250072	0.802532	0.911723
Abce1	5783.64	-0.017423	0.0515011	-0.338304	0.735134	0.878038
Zfp1	916.7	-0.0217893	0.0784295	-0.27782	0.78115	0.901147
Tmem164	1645.96	-0.0197283	0.0654618	-0.301372	0.763131	0.891336
Rdh14	1160.54	-0.0210465	0.0735596	-0.286114	0.774791	0.897078
Abcb10	1397.13	-0.0203738	0.0686146	-0.296931	0.766519	0.893207
Gfra1	1583.45	-0.0220019	0.0787802	-0.279283	0.780028	0.900428
Bloc1S3	506.17	-0.0232914	0.0870251	-0.26764	0.788976	0.905445
Mthfd1	1581.77	-0.0207578	0.0706227	-0.293925	0.768815	0.894445
Tbc1D9B	9345.95	-0.0183683	0.0556641	-0.329985	0.741411	0.881472
Foxred1	1462.36	-0.0205518	0.0693493	-0.296352	0.766961	0.893329
Bivm	1549.98	-0.019935	0.0652403	-0.305563	0.759937	0.889977
Hdac2	4384.67	-0.0182399	0.0543813	-0.335408	0.737318	0.879581
C330007P06Rik	2877.18	-0.0187006	0.0569835	-0.328175	0.742779	0.881902
Rbm45	1251.99	-0.0214587	0.0742804	-0.288887	0.772668	0.896068
Tep1	292.288	-0.0250879	0.0980469	-0.255877	0.798046	0.910169
Lsg1	684.265	-0.0231346	0.0838213	-0.276	0.782548	0.902266
Reep2	5139.87	-0.0184177	0.0544884	-0.338011	0.735355	0.878213
Itpka	6871.55	-0.0193346	0.060388	-0.320173	0.748837	0.883619
B3Gat2	723.979	-0.0232321	0.0840495	-0.276409	0.782234	0.901991
Ddr1	3550.19	-0.019849	0.0627375	-0.316381	0.751713	0.88547
Borcs7	1215.73	-0.0221554	0.076957	-0.287893	0.773429	0.896266
Ubr7	2254.77	-0.0193532	0.0589842	-0.328109	0.74283	0.881902
Coq10B	1522.63	-0.0216137	0.0728302	-0.296769	0.766643	0.893235
Nr2E1	786.18	-0.0225767	0.0791741	-0.285153	0.775527	0.897492
Ecm2	241.663	-0.0261449	0.102896	-0.254092	0.799424	0.910708
Acsl5	3949.18	-0.0195125	0.0596583	-0.32707	0.743615	0.882204
Krt9	363.054	-0.0260621	0.102229	-0.254938	0.798771	0.910371
Aars	6880.9	-0.0191848	0.0573563	-0.334485	0.738014	0.879968
Fuom	654.512	-0.0240289	0.0876003	-0.274301	0.783853	0.90254
Crkl	1946.87	-0.0201173	0.0632144	-0.318239	0.750303	0.884644
Pdcd7	1061.22	-0.0224604	0.0775993	-0.289441	0.772244	0.895996
Slc6A15	3338.19	-0.0222845	0.0763319	-0.291942	0.770331	0.895185
Cyth4	541.107	-0.0243525	0.0899992	-0.270586	0.78671	0.903545
Mrpl30	1700.63	-0.0221971	0.0756321	-0.293487	0.76915	0.894562
Hs6St1	3203.8	-0.0201829	0.06338	-0.318443	0.750149	0.884644
Atad1	6970.62	-0.0176083	0.0488355	-0.360563	0.718426	0.868863
Ikbip	497.903	-0.0242222	0.0882543	-0.274459	0.783732	0.90254
D1Ertd622E	3471.52	-0.0195023	0.0585859	-0.332884	0.739222	0.880402
Ifih1	304.105	-0.0257108	0.0978199	-0.262838	0.792676	0.907843
Pura	1302.29	-0.0236606	0.0845647	-0.279793	0.779636	0.90024
Uhrf2	2586.84	-0.0199621	0.0616612	-0.323738	0.746137	0.882768
Naa30	2707.87	-0.0200041	0.0609692	-0.328102	0.742835	0.881902
Tmem184C	4103.2	-0.020483	0.0636101	-0.322008	0.747446	0.883175
Actr6	1095.28	-0.0228229	0.07743	-0.294756	0.76818	0.894234
Zfp619	356.071	-0.0264275	0.100616	-0.262658	0.792814	0.907913
Fam175B	1364.12	-0.022184	0.0734642	-0.301969	0.762675	0.891109
Nrbf2	620.153	-0.0237252	0.0831894	-0.285195	0.775495	0.897492
Sspn	689.223	-0.0233688	0.0802545	-0.291183	0.770911	0.895648
Rrp9	753.369	-0.0234737	0.080876	-0.290243	0.77163	0.895872
Nipal4	347.596	-0.0265817	0.100692	-0.26399	0.791787	0.907352
Smyd4	718.261	-0.0237741	0.0829271	-0.286687	0.774352	0.896844
Zfp995	245.504	-0.0272915	0.104891	-0.260188	0.794719	0.909153
Galnt2	3249.83	-0.0206071	0.0624739	-0.329852	0.741512	0.881472
Pcdhgb6	370.21	-0.0257667	0.0950394	-0.271116	0.786302	0.903545
Bag5	2355.33	-0.0209289	0.0642347	-0.325818	0.744562	0.882352
Dact2	2818.03	-0.0198926	0.0579933	-0.343016	0.731586	0.87631
Rpain	529.781	-0.0250405	0.0895027	-0.279774	0.779651	0.90024
Gpatch2L	1986.1	-0.0221225	0.0710526	-0.311353	0.755532	0.88745
Kcnj11	1767.62	-0.0212601	0.0651122	-0.326515	0.744035	0.882352
Cog1	1673.79	-0.0214269	0.0665466	-0.321983	0.747466	0.883175
Fam19A5	4382.59	-0.0192207	0.0535255	-0.359094	0.719525	0.869325
Syndig1L	1656.84	-0.0279423	0.106192	-0.263129	0.792451	0.907808
Orc2	1878.55	-0.02245	0.0714575	-0.314173	0.75339	0.886341
Nipal2	319.789	-0.0267117	0.0986817	-0.270686	0.786633	0.903545
A730017L22Rik	290.623	-0.0267217	0.0984746	-0.271356	0.786117	0.903545
Gabrg2	11535.4	-0.0200491	0.0572437	-0.350242	0.726157	0.873484
Slc25A38	957.246	-0.0231771	0.0755846	-0.306638	0.759119	0.889545
Jkamp	2216.65	-0.0225154	0.0712401	-0.316049	0.751965	0.88558
Nfkbia	1019.55	-0.0248213	0.0850324	-0.291904	0.77036	0.895185
F730043M19Rik	452.566	-0.0273619	0.10136	-0.269948	0.7872	0.904021
Abcf1	4276.42	-0.0199239	0.0560066	-0.355742	0.722033	0.870558
Nipa1	2391.12	-0.0212656	0.0628494	-0.338358	0.735093	0.878038
Aldh3A2	1868.89	-0.0221519	0.0680062	-0.325734	0.744626	0.882352
Trip4	2284	-0.0213749	0.0632573	-0.337905	0.735435	0.87822
Fchsd2	2087.12	-0.0211255	0.0617011	-0.342385	0.732061	0.876697
Itga3	736.27	-0.0246906	0.0833085	-0.296375	0.766943	0.893329
Mapkapk2	1218.64	-0.0222714	0.0683574	-0.325808	0.74457	0.882352
D8Ertd82E	1072.32	-0.0234754	0.0757114	-0.310064	0.756512	0.887925
Zfp869	1392.73	-0.0223807	0.0686066	-0.326218	0.74426	0.882352
Col5A2	335.033	-0.0276226	0.101668	-0.271695	0.785857	0.903538
Rn45S	124938	-0.0283205	0.106052	-0.267043	0.789436	0.905622
Azin1	12619.1	-0.0186133	0.0487323	-0.381949	0.702499	0.859966
Bhlhb9	3529.62	-0.0199819	0.0553285	-0.361151	0.717987	0.868863
Nup50	2172.54	-0.0211964	0.0612846	-0.345868	0.729442	0.87519
B4Galt6	10333.4	-0.0203158	0.0567763	-0.357823	0.720476	0.869742
Hat1	553.777	-0.0253894	0.0860629	-0.29501	0.767986	0.8941
Slc25A16	2452.09	-0.0220006	0.0652468	-0.33719	0.735974	0.878686
Edc3	1258.36	-0.0237474	0.0760307	-0.31234	0.754782	0.886891
Mettl9	2762.33	-0.0211145	0.0597871	-0.353162	0.723967	0.871921
Cog5	1270.41	-0.0232156	0.0713551	-0.325353	0.744914	0.882352
Topbp1	1451.35	-0.0233083	0.0712021	-0.327354	0.7434	0.882204
D630004N19Rik	497.693	-0.0262056	0.0890944	-0.294132	0.768657	0.894437
Amd1	4724.53	-0.0227179	0.0670907	-0.338614	0.7349	0.878038
Hace1	2779.29	-0.0211094	0.0587559	-0.359273	0.719391	0.869319
Dpy19L1	6849.49	-0.0194746	0.050756	-0.38369	0.701208	0.859105
Rbp4	622.464	-0.026008	0.0869605	-0.299078	0.76488	0.892498
Egr1	9250.92	-0.029089	0.106478	-0.273191	0.784706	0.903083
Tmub2	2752.18	-0.022057	0.0633333	-0.348269	0.727638	0.8742
Nol4	5901	-0.0217301	0.0617479	-0.351917	0.7249	0.872415
Insm1	294.601	-0.0281044	0.100067	-0.280856	0.778821	0.899809
Unk	767.695	-0.025163	0.08113	-0.310156	0.756442	0.887925
Prr3	1102.14	-0.0244919	0.0770412	-0.317907	0.750555	0.884777
Wdr4	1052.73	-0.0240565	0.074098	-0.324657	0.745441	0.882594
Zbtb21	855.861	-0.0248308	0.0788074	-0.315083	0.752699	0.88585
Fam126B	8856.1	-0.0236728	0.0704893	-0.335835	0.736995	0.879385
Amer2	1167.72	-0.0244044	0.0754417	-0.323486	0.746327	0.882768
Ctnnb1	27855.4	-0.0198466	0.0510075	-0.389092	0.697208	0.857232
Xiap	6852.16	-0.0212277	0.0575893	-0.368605	0.712422	0.86564
Tmem231	548.494	-0.0266571	0.0886105	-0.300835	0.76354	0.891397
Dcaf4	837.553	-0.0247712	0.0771298	-0.321163	0.748087	0.883486
Tbc1D10A	975.589	-0.0242912	0.0730075	-0.332721	0.739345	0.880402
Rras	327.162	-0.0284688	0.0994277	-0.286327	0.774628	0.896977
Rangrf	334.837	-0.0283014	0.0983113	-0.287876	0.773442	0.896266
Ube2F	1400.48	-0.0238835	0.070509	-0.338729	0.734814	0.878038
Itpkb	974.879	-0.0246457	0.0745788	-0.330466	0.741048	0.881472
Epm2A	562.951	-0.0269348	0.0889397	-0.302843	0.76201	0.890817
Rnf208	3051.17	-0.0230582	0.0658857	-0.349973	0.726359	0.873638
Pfkm	19138	-0.0192198	0.0472003	-0.407197	0.683863	0.850341
Slc35G2	706.319	-0.0256766	0.0812524	-0.31601	0.751995	0.88558
Letmd1	2512.15	-0.0218851	0.0598967	-0.36538	0.714828	0.867079
Kcnip3	5499.8	-0.0201064	0.0511599	-0.393011	0.694312	0.85605
Fkbp3	3575.16	-0.0208511	0.0548262	-0.380314	0.703713	0.860717
Fbxl2	2423.63	-0.0222466	0.0614855	-0.361818	0.717488	0.868793
B230219D22Rik	8630.2	-0.0196927	0.0493504	-0.399039	0.689865	0.85252
Cox11	1062.95	-0.0256543	0.0802235	-0.319786	0.749131	0.883727
Map2	43543.2	-0.02123	0.0559822	-0.379228	0.704519	0.861171
Pitpna	18650.6	-0.0195372	0.0478196	-0.40856	0.682862	0.849964
Ptpn14	745.933	-0.0273142	0.0894748	-0.305273	0.760158	0.890059
Spef1	450.193	-0.0275033	0.090557	-0.303712	0.761347	0.89057
Ist1	3500.77	-0.0226178	0.0623028	-0.36303	0.716582	0.868375
Maob	1073.57	-0.0267848	0.0861137	-0.31104	0.75577	0.887554
Mettl13	459.465	-0.0276512	0.0911907	-0.303224	0.761719	0.890717
Ldhd	577.541	-0.027538	0.0903247	-0.304878	0.760459	0.89024
Wdr70	533.744	-0.026701	0.0855047	-0.312275	0.754832	0.886891
Tab1	1022.51	-0.0253229	0.0764119	-0.331401	0.740342	0.881058
Cmtm4	8035.64	-0.0222459	0.0599155	-0.371289	0.710423	0.864946
Gpc1	2838.68	-0.0245191	0.0714098	-0.343358	0.731329	0.876145
Rbm42	1566.78	-0.0254044	0.0761247	-0.33372	0.738591	0.880124
Ntn4	391.538	-0.028628	0.0958065	-0.29881	0.765085	0.892649
Als2Cl	436.622	-0.0283649	0.0944173	-0.300421	0.763856	0.891479
Mettl2	759.889	-0.0264038	0.0803782	-0.328495	0.742537	0.881902
Cbfb	1413.32	-0.0241497	0.0682015	-0.354093	0.723269	0.871515
Tcf25	24770.9	-0.019709	0.0464453	-0.424349	0.671311	0.844847
Lgals9	251.312	-0.0302373	0.104099	-0.290467	0.771459	0.895872
Rbm4B	551.412	-0.0285936	0.0933957	-0.306155	0.759486	0.889668
Lysmd2	1794.8	-0.023341	0.0635144	-0.367491	0.713253	0.865903
Asb6	1118.37	-0.0266606	0.0806501	-0.330571	0.740968	0.881472
Crnkl1	1040.45	-0.0260387	0.0773132	-0.336795	0.736272	0.878807
Fbxo7	883.404	-0.025672	0.0751642	-0.341546	0.732692	0.877156
C030006K11Rik	465.386	-0.0290345	0.0950302	-0.305529	0.759963	0.889977
Cln8	848.125	-0.0271523	0.0838748	-0.323724	0.746147	0.882768
Zik1	1056.67	-0.0260658	0.0763731	-0.341296	0.73288	0.877204
Tcaim	939.446	-0.0264676	0.0785751	-0.336845	0.736234	0.878807
Carnmt1	360.284	-0.0295088	0.0968851	-0.304576	0.760689	0.89024
Rnf180	540.511	-0.0284429	0.0902973	-0.314992	0.752768	0.88585
Cisd3	648.885	-0.0275079	0.0838218	-0.328172	0.742782	0.881902
Fam46A	373.856	-0.029356	0.095081	-0.308747	0.757514	0.888562
Ccng1	4266.88	-0.0246486	0.0678874	-0.36308	0.716545	0.868375
Mical1	386.892	-0.0300066	0.098717	-0.303966	0.761154	0.890502
S1Pr5	704.368	-0.0289875	0.0926857	-0.312751	0.75447	0.886818
Gtpbp4	1671.82	-0.024802	0.068645	-0.361309	0.717869	0.868863
Dennd5A	14509.2	-0.0216226	0.0532786	-0.405839	0.684861	0.850802
Nudt21	758.082	-0.0272529	0.0809268	-0.33676	0.736298	0.878807
Fzd2	540.668	-0.0285352	0.0892403	-0.319757	0.749152	0.883727
Ufd1L	2997.04	-0.0230849	0.05972	-0.386552	0.699088	0.858186
Arrdc2	390.921	-0.0292903	0.0932152	-0.314222	0.753352	0.886341
Amz2	2467.33	-0.0242578	0.0650677	-0.372809	0.709291	0.864348
Bcs1L	877.284	-0.0272107	0.0799338	-0.340416	0.733543	0.877377
Kpna1	7456.1	-0.0218715	0.0532076	-0.411059	0.681029	0.84926
Slc29A1	658.578	-0.0285306	0.0863994	-0.330217	0.741236	0.881472
Reep1	8094.01	-0.0217875	0.0523132	-0.416482	0.677057	0.847217
Tm9Sf1	1521.63	-0.0250947	0.0682876	-0.367485	0.713257	0.865903
Usp2	4032.63	-0.0234552	0.060101	-0.390262	0.696343	0.856821
Rab6A	31220.2	-0.0215662	0.0510468	-0.422479	0.672676	0.845138
Trpc4Ap	6928.65	-0.0216138	0.0509053	-0.424588	0.671137	0.844763
Ash2L	1743.78	-0.0251846	0.0680748	-0.369954	0.711416	0.865192
Cbx3	3520.15	-0.0224315	0.054517	-0.411458	0.680737	0.849176
Pcnp	4935.48	-0.0259496	0.0713379	-0.363757	0.71604	0.868016
Chrm4	1612.2	-0.0262845	0.0733359	-0.358413	0.720034	0.869475
Got2	10725.6	-0.0218097	0.0514912	-0.423561	0.671886	0.84487
Ppp1R9B	36692.8	-0.0228335	0.0564914	-0.404194	0.68607	0.851062
Srl	600.805	-0.0291907	0.088393	-0.330237	0.741221	0.881472
Rpusd1	1143.48	-0.02745	0.0788475	-0.348141	0.727734	0.874213
Dus2	489.679	-0.0296934	0.0916631	-0.323941	0.745983	0.882768
Usp20	3416.54	-0.0235616	0.0594465	-0.39635	0.691847	0.854257
Slc48A1	6706.63	-0.0230192	0.0569655	-0.40409	0.686146	0.851062
Cant1	1931.66	-0.0245506	0.0638033	-0.384786	0.700396	0.858987
Tnfaip8L1	304.452	-0.0312181	0.0997986	-0.312811	0.754425	0.886818
Zfp777	1180.65	-0.0268103	0.0740617	-0.361999	0.717352	0.868793
Acot13	1586.24	-0.0260414	0.0703566	-0.370134	0.711282	0.865172
Pum3	1794.4	-0.024835	0.0647551	-0.383522	0.701332	0.859105
Pttg1Ip	2578.58	-0.0235294	0.0585829	-0.401643	0.687947	0.851484
Atxn7L3	12233	-0.0220331	0.0510636	-0.431484	0.666117	0.842069
Cyb5A	2106.31	-0.0244464	0.0623731	-0.391938	0.695104	0.856449
Spata2L	2079.48	-0.0251948	0.0661219	-0.381036	0.703176	0.86035
Clint1	2985.54	-0.0235123	0.0583454	-0.402985	0.686959	0.851062
Oser1	524.518	-0.0296753	0.0885908	-0.33497	0.737648	0.879797
Pygo1	491.381	-0.0304501	0.0936933	-0.324998	0.745183	0.882473
Otud5	2833.28	-0.0237429	0.058803	-0.403769	0.686382	0.851062
Arl13B	621.279	-0.0286453	0.0825957	-0.346813	0.728732	0.874803
Slc15A2	1137.18	-0.0292657	0.0858219	-0.341005	0.7331	0.877249
Ap3M2	6968.4	-0.0244507	0.0618863	-0.39509	0.692776	0.854696
Galns	329.296	-0.0310738	0.0959909	-0.323716	0.746153	0.882768
Emc8	3000.3	-0.0235058	0.0567604	-0.414124	0.678783	0.847817
Ap5S1	569.889	-0.0302308	0.0900203	-0.335822	0.737005	0.879385
Ai837181	2112.62	-0.0257103	0.0668773	-0.38444	0.700653	0.859018
Ust	1826.6	-0.0274736	0.0753328	-0.364696	0.715338	0.867432
Tut1	825.689	-0.029422	0.0853947	-0.344541	0.730439	0.87561
Zfp780B	914.959	-0.027744	0.0762644	-0.363787	0.716017	0.868016
Krcc1	811.891	-0.0298799	0.0869749	-0.343546	0.731188	0.876145
Zfp53	222.641	-0.032857	0.104651	-0.313968	0.753545	0.886436
Rnf19A	2331.35	-0.0262579	0.0687656	-0.381847	0.702575	0.85997
Zbtb11	3155.91	-0.024305	0.0591447	-0.410941	0.681115	0.84926
Slc24A3	7454.89	-0.0258217	0.0662463	-0.389784	0.696696	0.857116
Smad5	1946.95	-0.0264263	0.0692373	-0.381677	0.702701	0.860035
Zbtb14	1017.55	-0.0283514	0.0784514	-0.361388	0.717809	0.868863
Zscan22	391.805	-0.031946	0.0968583	-0.329822	0.741535	0.881472
Arrdc4	468.632	-0.0315176	0.0940266	-0.335199	0.737475	0.87968
Cdc5L	2641.18	-0.0242984	0.0579474	-0.419318	0.674984	0.846679
Polb	1768.24	-0.0270507	0.0712281	-0.379776	0.704112	0.860961
Wbp11	3621.37	-0.0246108	0.0591098	-0.416357	0.677149	0.847217
Mcm4	520.035	-0.0306072	0.0883373	-0.346481	0.728981	0.874925
Hspa8	56805.9	-0.0243089	0.0574635	-0.423032	0.672272	0.845138
Rnaseh2B	320.326	-0.0323334	0.0975123	-0.331583	0.740204	0.881058
Fam169A	3669.98	-0.0244037	0.0577237	-0.422767	0.672465	0.845138
Nhlrc2	657.904	-0.0297104	0.083553	-0.355587	0.72215	0.870566
Zfp239	1948.7	-0.0252711	0.0614347	-0.41135	0.680816	0.849176
Relt	530.215	-0.0307749	0.0880438	-0.349541	0.726683	0.87385
Ccsap	2882.64	-0.0247129	0.0584699	-0.422661	0.672543	0.845138
Asb8	1696.23	-0.0262422	0.0659385	-0.39798	0.690645	0.853129
Tefm	243.003	-0.0332711	0.101517	-0.327738	0.74311	0.881959
Ncs1	13011.2	-0.0229511	0.0506972	-0.452709	0.650758	0.833512
Pcbp4	4621.9	-0.0242301	0.0558836	-0.433582	0.664592	0.8414
Tkfc	608.569	-0.0311336	0.0891938	-0.349055	0.727048	0.874022
Plppr3	1820.92	-0.0271212	0.0693097	-0.391305	0.695572	0.856778
Smo	612.993	-0.0313549	0.0902392	-0.347464	0.728243	0.874571
4930453N24Rik	715.447	-0.0305335	0.0860845	-0.354692	0.72282	0.871151
Gab2	1093.9	-0.0274107	0.0707102	-0.387649	0.698276	0.857456
Ccdc74A	707.549	-0.0316014	0.0910055	-0.347247	0.728406	0.874606
Fbxo22	1565.82	-0.0262982	0.0652274	-0.403177	0.686818	0.851062
H2-T23	464.799	-0.0333041	0.0996356	-0.334259	0.738184	0.879994
Hnrnpll	3064.5	-0.024844	0.0578533	-0.429431	0.667609	0.842449
Anxa7	3787.91	-0.025912	0.0626632	-0.413513	0.679231	0.848233
Nedd9	492.456	-0.032783	0.0964454	-0.339912	0.733923	0.877742
Nr4A2	2535.55	-0.034267	0.105173	-0.325814	0.744565	0.882352
Tsen15	694.375	-0.0314411	0.0892689	-0.352206	0.724684	0.872243
Sh3Bp5	2852.25	-0.0269903	0.0676942	-0.398709	0.690107	0.852731
Alas1	2359.94	-0.0261962	0.0629718	-0.415998	0.677411	0.84739
Mkks	1994.96	-0.0265881	0.0641954	-0.414175	0.678746	0.847817
Skp2	414.611	-0.0328317	0.0947007	-0.34669	0.728824	0.874826
Mex3D	774.406	-0.0311563	0.0858116	-0.363078	0.716546	0.868375
Zfp563	1055.86	-0.0302357	0.0811849	-0.37243	0.709573	0.864513
Gorasp1	1177.3	-0.028491	0.0723251	-0.393929	0.693633	0.855481
Rab2B	1700.49	-0.0265217	0.0627943	-0.422359	0.672763	0.845138
Mgll	13582.7	-0.0258052	0.0594093	-0.434363	0.664025	0.841132
Faap100	486.959	-0.0322143	0.0897648	-0.358874	0.719689	0.869325
Slc39A3	3311.63	-0.0263136	0.0612995	-0.429263	0.667732	0.842449
Mospd1	599.291	-0.0314695	0.0858021	-0.366769	0.713792	0.866189
Arid5A	363.917	-0.0335418	0.0960236	-0.349308	0.726858	0.873883
P2Rx6	236.699	-0.0349425	0.102984	-0.339302	0.734382	0.877848
Plvap	217.464	-0.0351568	0.10357	-0.339449	0.734271	0.877804
Hs3St5	409.974	-0.0328463	0.0913801	-0.359447	0.719261	0.869319
Dazap2	5383.52	-0.0251449	0.0552327	-0.455253	0.648927	0.832245
Rnf2	1756.68	-0.0283781	0.0691786	-0.410215	0.681648	0.849471
Pgbd5	7422.2	-0.0244054	0.0519592	-0.469704	0.638566	0.82684
Neu1	2150.67	-0.0267391	0.0614404	-0.435204	0.663415	0.840628
Wdr11	2640.31	-0.0262908	0.0593237	-0.443175	0.65764	0.837711
Orc4	2363.44	-0.0282228	0.0680014	-0.415033	0.678118	0.847647
Zbtb9	894.193	-0.0300207	0.0763273	-0.393315	0.694087	0.855951
Sh3Bp5L	2675.81	-0.0267235	0.061052	-0.437716	0.661592	0.839666
Trap1	2991.18	-0.0254478	0.0558932	-0.455294	0.648898	0.832245
Acbd6	1555.54	-0.0286237	0.0695454	-0.411583	0.680645	0.849176
Ube2A	1990.89	-0.0283375	0.0679932	-0.41677	0.676847	0.847217
Pld3	25682.6	-0.0229212	0.0456947	-0.501616	0.615938	0.814372
Klhl1	256.316	-0.0353523	0.102275	-0.345658	0.7296	0.87519
Zfp81	585.161	-0.0338637	0.0948092	-0.357178	0.720959	0.86997
Pfn4	321.682	-0.0344189	0.0974622	-0.353152	0.723975	0.871921
Diras1	4606.08	-0.0275322	0.0641859	-0.428945	0.667964	0.842449
Lyrm5	833.962	-0.031781	0.0840826	-0.377973	0.70545	0.861868
Bdh1	3775.56	-0.0271047	0.0619401	-0.437596	0.661679	0.839687
Ptrhd1	427.776	-0.033003	0.0900572	-0.366467	0.714016	0.866189
Nfe2L2	764.062	-0.0313353	0.0818588	-0.382797	0.701871	0.859463
6430548M08Rik	11879.3	-0.0254868	0.0549802	-0.463564	0.64296	0.830078
Colec12	561.067	-0.0338578	0.0936811	-0.361415	0.717789	0.868863
Pisd-Ps2	227.509	-0.0358026	0.10364	-0.34545	0.729756	0.87519
Smoc2	545.661	-0.0343828	0.096436	-0.356534	0.72144	0.870183
Tmem185A	1551.78	-0.0296482	0.0733811	-0.40403	0.68619	0.851062
Arhgef15	749.133	-0.0321211	0.0848356	-0.378628	0.704964	0.861381
Ppp2R5D	3894.06	-0.0260543	0.0568216	-0.458529	0.646573	0.831731
Rrm2B	2278.39	-0.0277228	0.0637827	-0.434645	0.66382	0.840962
Mchr1	818.291	-0.0327427	0.0875072	-0.374171	0.708277	0.863379
Tnip1	1094.87	-0.0298555	0.0738188	-0.404444	0.685887	0.851062
Npas4	1187.86	-0.0344217	0.095974	-0.358657	0.719852	0.869344
Wdr75	1448.34	-0.028607	0.067546	-0.423518	0.671917	0.84487
Dnajc24	395.649	-0.0336384	0.0917762	-0.366526	0.713973	0.866189
Thbs2	443.883	-0.0339553	0.093057	-0.364887	0.715196	0.867348
Rtn4	40091.6	-0.0233034	0.0459494	-0.507153	0.612048	0.812039
Pex13	1576.09	-0.0305833	0.0768844	-0.397782	0.690791	0.853219
Ankrd63	1444.56	-0.0315899	0.0813773	-0.388191	0.697875	0.857395
Nf2	5346.97	-0.0264893	0.0581404	-0.455609	0.648671	0.832245
44264	921.752	-0.0302804	0.0754251	-0.401463	0.688079	0.851558
Tox3	698.801	-0.0338681	0.0921917	-0.367366	0.713346	0.865903
Rab10Os	508.731	-0.0337643	0.0915299	-0.368888	0.712211	0.865501
Cpne5	3277.99	-0.0286081	0.0666501	-0.429228	0.667757	0.842449
Ccdc181	1158.66	-0.0297445	0.0713821	-0.416694	0.676902	0.847217
Ptpre	1815.84	-0.0294868	0.0701782	-0.42017	0.674361	0.845988
Lpl	1272.85	-0.0309088	0.077389	-0.399395	0.689602	0.85252
Htra1	6076.29	-0.0305939	0.0756767	-0.404271	0.686013	0.851062
Tcp11L2	1279.66	-0.0306487	0.0760509	-0.403002	0.686947	0.851062
Phf20	4636.81	-0.0259314	0.0549996	-0.471484	0.637295	0.826279
Tasp1	1204.83	-0.0294239	0.069671	-0.422327	0.672786	0.845138
Ptchd1	1324.64	-0.0304075	0.0741599	-0.410026	0.681787	0.849543
L2Hgdh	1005.71	-0.0309867	0.0773288	-0.400714	0.688631	0.852035
Nol10	1318.82	-0.0299626	0.0719211	-0.416604	0.676968	0.847217
Cebpa	467.728	-0.0343913	0.0930135	-0.369746	0.711572	0.865256
Cntn1	25702.5	-0.0248771	0.0506369	-0.491285	0.623225	0.818024
Akr1B10	380.52	-0.0357714	0.0997199	-0.358719	0.719805	0.869344
Aen	728.853	-0.0325535	0.0833328	-0.390645	0.69606	0.856821
Fam171B	12717.7	-0.0256642	0.053258	-0.481885	0.629888	0.821763
Zfp661	427.315	-0.0342018	0.0911265	-0.375322	0.707421	0.86274
Eid2B	1586.98	-0.0311449	0.076287	-0.40826	0.683083	0.849964
Ccdc86	305.288	-0.0357487	0.0982003	-0.364039	0.715829	0.867938
Ddn	43507.9	-0.0269534	0.0576834	-0.467263	0.640311	0.828646
Ap3M1	3015.07	-0.0266874	0.0566992	-0.470683	0.637867	0.826477
Lrp11	9373.12	-0.0267539	0.056705	-0.47181	0.637063	0.826248
Exog	1220.12	-0.0307905	0.0737349	-0.417584	0.676251	0.847066
Cd68	376.785	-0.0352423	0.0950762	-0.370675	0.71088	0.865008
Ikzf5	1775.63	-0.0297081	0.068596	-0.433088	0.664951	0.841404
Morc3	1312.71	-0.0295541	0.0679052	-0.435227	0.663398	0.840628
Jazf1	1991.84	-0.0287641	0.0644164	-0.446534	0.655211	0.836123
Lrrc59	3929.63	-0.0261059	0.0538657	-0.484648	0.627926	0.820239
Atp5Sl	1366	-0.0300178	0.0689422	-0.435405	0.663269	0.840623
Gnptg	2594.62	-0.0281793	0.0610139	-0.46185	0.644189	0.83103
Zfp788	2037.54	-0.0293216	0.0658906	-0.445005	0.656316	0.83683
Clmp	941.649	-0.0311462	0.0737593	-0.422269	0.672829	0.845138
Gp1Bb	568.33	-0.0339781	0.0868675	-0.391148	0.695688	0.856778
Crebrf	2756.21	-0.0305889	0.0708345	-0.431837	0.66586	0.841989
Pcdhga10	278.166	-0.0364249	0.0987065	-0.369023	0.712111	0.865501
Gng7	8874.27	-0.0306912	0.0716001	-0.428647	0.66818	0.842449
Tagap1	1311.05	-0.0306993	0.0713753	-0.430111	0.667115	0.842449
Xxylt1	1219.69	-0.0318415	0.0762802	-0.417428	0.676365	0.847066
Vsir	1348.62	-0.0306297	0.070683	-0.433339	0.664769	0.841404
Katnb1	1759.15	-0.0292609	0.0648941	-0.450902	0.65206	0.834484
Pcdhga9	217.83	-0.037865	0.105502	-0.358903	0.719668	0.869325
Gm20071	426.142	-0.0355846	0.0939787	-0.378645	0.704951	0.861381
Dalrd3	1904.36	-0.0299486	0.0672999	-0.445003	0.656318	0.83683
Ehmt2	7222.43	-0.02617	0.0526122	-0.497413	0.618898	0.815558
Pik3Cb	1801.62	-0.0304344	0.0691623	-0.440043	0.659906	0.839041
Tmem206	465.442	-0.034738	0.0893377	-0.388839	0.697395	0.857232
C4B	546.141	-0.0370482	0.100252	-0.369551	0.711717	0.865256
Dcun1D2	2069.06	-0.0296997	0.06595	-0.450337	0.652467	0.834707
E530011L22Rik	381.83	-0.0363115	0.0966493	-0.375704	0.707137	0.862611
Armcx5	1242.63	-0.0330773	0.0808609	-0.409064	0.682493	0.849886
Fbxo3	3944.79	-0.0264652	0.0531678	-0.497768	0.618648	0.815558
Glyctk	243.878	-0.0374262	0.101681	-0.368075	0.712817	0.865705
Fer	855.897	-0.0328122	0.0790011	-0.415338	0.677894	0.847636
Slc35A4	1989.28	-0.0300542	0.0667053	-0.450551	0.652313	0.8346
Optn	797.887	-0.0338658	0.0842232	-0.402096	0.687613	0.851337
Gkap1	566.993	-0.034274	0.08568	-0.400023	0.68914	0.852425
Zc4H2	1062.1	-0.032084	0.0750717	-0.427378	0.669104	0.843118
Lin37	647.335	-0.0335523	0.0814271	-0.412054	0.6803	0.849031
Npr3	935.851	-0.0342179	0.0851681	-0.401768	0.687855	0.851467
Mpped2	1832.03	-0.0317437	0.0726775	-0.436775	0.662274	0.840185
Dock1	1404.65	-0.0313424	0.0709185	-0.441949	0.658526	0.838111
Tram1	1626.27	-0.0315578	0.071784	-0.439621	0.660211	0.839084
Stard5	384.659	-0.0362965	0.0931655	-0.389591	0.696839	0.857202
Slc35C2	1634.13	-0.0304022	0.0660706	-0.460147	0.645411	0.831651
Fam207A	1453.97	-0.0316282	0.0712811	-0.44371	0.657252	0.83757
Gpank1	492.883	-0.036202	0.0923581	-0.391974	0.695077	0.856449
Aar2	1768.48	-0.0304766	0.0662891	-0.459753	0.645694	0.831651
Nus1	5932.37	-0.0260617	0.0501872	-0.519291	0.603558	0.806067
Vat1	1419.67	-0.0305563	0.0663512	-0.460524	0.64514	0.831651
Cir1	1290.18	-0.0339684	0.0812956	-0.417838	0.676065	0.847066
Ptrf	858.749	-0.0329189	0.0766999	-0.429191	0.667784	0.842449
Rnf215	871.347	-0.0330074	0.0768291	-0.429622	0.667471	0.842449
Zfp334	1016.74	-0.032964	0.0764846	-0.430989	0.666476	0.842164
Sfr1	4061.51	-0.0290242	0.0605569	-0.479288	0.631734	0.822748
Vmac	423.754	-0.0367747	0.0936835	-0.392542	0.694658	0.85621
Spock3	6412.85	-0.0328183	0.0751864	-0.436492	0.662479	0.84021
Brd2	10633.3	-0.0279042	0.0554326	-0.50339	0.61469	0.813955
Syngr2	302.954	-0.0385643	0.101789	-0.378866	0.704788	0.861342
Pdhx	2646.29	-0.0283035	0.0567865	-0.498419	0.618189	0.815254
Ubald2	581.465	-0.0352759	0.0853965	-0.413083	0.679546	0.848536
Tex9	499.373	-0.035733	0.0876395	-0.407727	0.683474	0.850124
Sft2D2	1934.32	-0.0303085	0.064054	-0.473172	0.636091	0.825621
Gm2824	305.851	-0.0393033	0.104322	-0.376748	0.706361	0.862455
Homer3	356.208	-0.0377786	0.097144	-0.388893	0.697355	0.857232
Dlat	6441.13	-0.0284214	0.0567888	-0.500476	0.61674	0.814635
2010204K13Rik	300.131	-0.0383948	0.100121	-0.383485	0.70136	0.859105
Mapk12	246.463	-0.038721	0.101325	-0.382148	0.702351	0.85995
Rlim	3612.47	-0.0295329	0.0603082	-0.4897	0.624346	0.818633
Ai987944	430.786	-0.036837	0.0916892	-0.401759	0.687861	0.851467
Ppp1R1B	8038.21	-0.0400685	0.106434	-0.376463	0.706573	0.862455
Arhgap11A	253.518	-0.0395552	0.103907	-0.380678	0.703442	0.860509
Plcxd3	528.388	-0.0386465	0.099749	-0.387437	0.698433	0.85747
Acyp1	700.544	-0.036009	0.0868464	-0.414629	0.678413	0.847748
Mypop	1448.25	-0.0325848	0.0718077	-0.453779	0.649988	0.833065
B230216N24Rik	290.428	-0.0387411	0.0999922	-0.387441	0.69843	0.85747
Nono	5653.68	-0.0268161	0.0505554	-0.530429	0.595815	0.800096
Strada	994.506	-0.0339695	0.0770067	-0.441124	0.659123	0.838511
Crls1	1411.82	-0.0326383	0.0714603	-0.456733	0.647863	0.832027
Ethe1	319.456	-0.0381318	0.0963313	-0.39584	0.692223	0.854276
Fance	535.162	-0.0362582	0.086976	-0.416876	0.676769	0.847217
Ankrd37	221.293	-0.0396029	0.10319	-0.383787	0.701137	0.859105
Fam13A	903.307	-0.0341485	0.0771438	-0.44266	0.658011	0.837907
Recql	840.868	-0.0337447	0.0755089	-0.446897	0.654949	0.836076
Ddx39B	4172.5	-0.0281242	0.0542532	-0.518388	0.604188	0.806572
Kctd17	5782	-0.0281581	0.0542846	-0.518713	0.603961	0.806457
Mblac2	2241.02	-0.0312148	0.0654125	-0.477199	0.63322	0.823445
Cdk17	12029.4	-0.0276354	0.0526203	-0.525185	0.599454	0.802708
Ppp1R26	1268.74	-0.0333293	0.0734682	-0.453656	0.650076	0.833089
Pbx4	251.493	-0.03949	0.100963	-0.391135	0.695698	0.856778
Ppm1K	5139.69	-0.0303915	0.0617731	-0.491987	0.622729	0.818024
Gdf11	419.39	-0.0375196	0.0914661	-0.410203	0.681657	0.849471
F11R	382.184	-0.0378505	0.0930677	-0.406698	0.68423	0.850528
Fads6	222.32	-0.040168	0.104076	-0.385949	0.699534	0.858492
Nr1D2	7630.72	-0.0271766	0.0507683	-0.535307	0.592438	0.797869
Pik3C3	2498.46	-0.0298032	0.0589919	-0.505209	0.613412	0.813121
Hspa9	11495.2	-0.0261154	0.047142	-0.553973	0.579597	0.78933
Acbd3	2151.61	-0.0309314	0.0633009	-0.488641	0.625096	0.818802
Vsnl1	29868.1	-0.0294629	0.0574705	-0.512662	0.608188	0.809797
Snta1	1223.22	-0.0333818	0.0716945	-0.465611	0.641494	0.829089
Wrap53	376.857	-0.0385554	0.094325	-0.408751	0.682722	0.849964
Gm973	240.763	-0.0407041	0.104625	-0.389048	0.697241	0.857232
Nat6	376.495	-0.0388552	0.0958163	-0.405518	0.685097	0.850802
Phf6	1677.16	-0.0322042	0.0671854	-0.479334	0.631701	0.822748
Bphl	884.589	-0.0347794	0.0771066	-0.451056	0.651949	0.834484
Sde2	1138.74	-0.0354907	0.0798197	-0.444636	0.656583	0.837078
Dpp4	366.712	-0.0392676	0.0973416	-0.4034	0.686654	0.851062
Gprasp2	5124.66	-0.0282643	0.0529998	-0.53329	0.593833	0.798975
Amn	314.585	-0.0398757	0.0999152	-0.399096	0.689823	0.85252
Tti1	912.437	-0.0345377	0.075119	-0.459773	0.645679	0.831651
Klc1	32693.2	-0.0272862	0.0496274	-0.549821	0.582442	0.791507
Per1	4090.04	-0.0413125	0.105854	-0.390278	0.696331	0.856821
Kcna5	219.147	-0.0414345	0.106005	-0.390873	0.695891	0.856821
Cln6	372.531	-0.0402342	0.100941	-0.39859	0.690195	0.852751
Slc46A1	512.679	-0.0378227	0.0887097	-0.426365	0.669842	0.843626
Tbcd	1964.58	-0.0317238	0.0633955	-0.500411	0.616786	0.814635
Tmem104	619.717	-0.0381363	0.0892474	-0.42731	0.669154	0.843118
Snap29	1590	-0.032532	0.0659768	-0.493082	0.621955	0.817671
Thnsl1	1233.07	-0.0330057	0.0678844	-0.486204	0.626822	0.819973
Pot1A	855.249	-0.0370135	0.0834869	-0.443345	0.657516	0.837711
Phkg2	930.268	-0.035452	0.0767367	-0.461995	0.644085	0.830987
Rab34	821.107	-0.0376134	0.0859079	-0.437834	0.661506	0.839648
Gmppa	717.977	-0.0364694	0.0808189	-0.451248	0.651811	0.834484
Smad2	2136.7	-0.0319456	0.063248	-0.505084	0.6135	0.813146
Zfp235	867.144	-0.0359946	0.0790979	-0.455063	0.649064	0.832245
Wdr43	1338.55	-0.0337736	0.0700943	-0.481831	0.629926	0.821763
Dnaja2	9734.43	-0.0297567	0.0558623	-0.532679	0.594256	0.799272
Mrpl3	2315.32	-0.0320169	0.0629891	-0.508293	0.611248	0.811718
Capn3	327.264	-0.0403755	0.096657	-0.417719	0.676152	0.847066
Tnfaip3	287.809	-0.0413497	0.101499	-0.407391	0.683721	0.850341
Nr1H2	1611.48	-0.0336871	0.0691176	-0.487388	0.625984	0.81951
Stoml1	2734.52	-0.0319496	0.0625501	-0.510783	0.609503	0.810571
Pnpla7	597.466	-0.0377926	0.0850841	-0.444179	0.656913	0.837319
Plat	1896.02	-0.0329341	0.0662851	-0.496855	0.619292	0.815558
Spty2D1	1112.92	-0.0353939	0.0753858	-0.469504	0.63871	0.826895
Arhgap33	7669.53	-0.0305965	0.0581864	-0.525837	0.599002	0.802495
Grina	12468	-0.0317114	0.0615394	-0.515302	0.606342	0.808451
Mrpl38	1176.18	-0.0349989	0.0736632	-0.47512	0.634701	0.824179
Tbc1D17	1521.57	-0.0337163	0.0684136	-0.49283	0.622132	0.817814
Nr2F1	3333.68	-0.0337885	0.0686457	-0.492216	0.622567	0.818024
Oxa1L	1737.38	-0.0333006	0.0669351	-0.497507	0.618832	0.815558
Cnnm4	715.89	-0.0386612	0.0877022	-0.440824	0.659341	0.838607
Fam124A	1566.87	-0.0333276	0.0666291	-0.500196	0.616937	0.814635
Usp39	1453.94	-0.0336906	0.0679864	-0.495549	0.620213	0.816015
Gpat4	4345.24	-0.0301209	0.0558749	-0.539077	0.589834	0.796211
Arap1	699.502	-0.0377668	0.0834064	-0.452804	0.65069	0.833512
Etnk2	226.725	-0.0426798	0.10506	-0.406241	0.684566	0.850678
Lmf1	565.996	-0.0398403	0.0913757	-0.436005	0.662833	0.840359
Prkaa1	1648.18	-0.033084	0.0648685	-0.510016	0.61004	0.811012
Pttg1	776.356	-0.0376131	0.0819218	-0.459135	0.646137	0.831651
Zxdb	758.425	-0.0377697	0.0820201	-0.460492	0.645163	0.831651
Svip	2573.6	-0.0352142	0.0724743	-0.485885	0.627048	0.820032
Ccdc34	656.916	-0.0391499	0.0878533	-0.445629	0.655866	0.836467
Ldlr	1174.16	-0.0382348	0.0841775	-0.454217	0.649673	0.832752
Trim24	1482.77	-0.0333826	0.0652885	-0.511309	0.609135	0.810263
Pllp	3181.5	-0.0350815	0.0714088	-0.491276	0.623231	0.818024
Sla	565.497	-0.0393708	0.0881423	-0.446673	0.655111	0.836102
Uevld	865.769	-0.0366962	0.0774715	-0.473673	0.635733	0.825247
Sac3D1	585.292	-0.0391732	0.0872073	-0.449197	0.65329	0.835123
Gpr108	867.414	-0.0371504	0.0788908	-0.470909	0.637706	0.826449
Zfp937	427.859	-0.0423109	0.0999209	-0.423444	0.671971	0.84487
Cul7	1481.3	-0.0347949	0.0692872	-0.502184	0.615538	0.814116
Ube2V2	2403	-0.0337885	0.0656923	-0.514345	0.607011	0.808892
Zrsr2	2369.75	-0.032549	0.0618077	-0.526617	0.598459	0.802308
Prr18	2081.45	-0.0362463	0.0747377	-0.484979	0.627691	0.820239
Usp10	2305.28	-0.0338522	0.0657307	-0.515014	0.606543	0.808451
Mknk2	1501.5	-0.0345278	0.0680221	-0.507597	0.611736	0.811718
Hif1A	4908.37	-0.0314603	0.0581045	-0.541444	0.588202	0.795103
Aldh1A1	2643.29	-0.0391753	0.0851876	-0.459871	0.645609	0.831651
Cd164	3664.26	-0.0320447	0.0598181	-0.535702	0.592165	0.797728
Sec23B	1909.4	-0.0352823	0.0700279	-0.503831	0.61438	0.813955
Arpc2	9235.73	-0.0291448	0.0506136	-0.57583	0.56473	0.779008
Pdxdc1	4461.94	-0.0303887	0.0542386	-0.560278	0.57529	0.786848
Ctnna2	7801.71	-0.0300939	0.0532821	-0.564802	0.572208	0.784864
Samd1	1179.67	-0.0364148	0.0740768	-0.491582	0.623015	0.818024
Kctd6	1368.31	-0.0355752	0.0707065	-0.503139	0.614866	0.813955
Fxyd1	744.143	-0.0401978	0.0886988	-0.453195	0.650409	0.833334
Tm7Sf3	1999.42	-0.0331575	0.0627776	-0.528175	0.597378	0.801361
Zfp28	455.334	-0.0416738	0.0942523	-0.442151	0.65838	0.838105
Cog8	946.746	-0.0366446	0.0745158	-0.49177	0.622882	0.818024
Fam49B	7110.04	-0.0302037	0.0532499	-0.567206	0.570574	0.783439
L3Mbtl2	1598.26	-0.0346297	0.0670957	-0.516124	0.605768	0.808021
Arrb2	1709.51	-0.0350034	0.0682893	-0.512576	0.608248	0.809797
Grpel2	1089.79	-0.0369187	0.0752832	-0.490398	0.623852	0.81853
Zfp108	322.566	-0.0422028	0.0962268	-0.438576	0.660968	0.839279
Nup133	1653.99	-0.0341595	0.0654994	-0.521523	0.602002	0.805081
Gm19578	583.669	-0.0427275	0.0980241	-0.435888	0.662918	0.840359
Zfp956	898.896	-0.0370095	0.0751369	-0.492561	0.622323	0.817919
Nphp1	782.601	-0.038268	0.0799409	-0.478704	0.632149	0.822941
Itpa	1567.94	-0.0355167	0.0695074	-0.510977	0.609367	0.810482
Naa50	5210.33	-0.030646	0.0539691	-0.567843	0.570142	0.783177
Egr4	1159.35	-0.0411228	0.0906813	-0.453487	0.650198	0.833154
Ddx56	1450.54	-0.0355258	0.0691797	-0.513529	0.607581	0.80947
Glt8D2	559.867	-0.0407784	0.0885655	-0.460433	0.645206	0.831651
Smarcal1	3051.93	-0.0323053	0.0588914	-0.548557	0.583309	0.792103
Mki67	295.969	-0.0408572	0.0890158	-0.458988	0.646242	0.831651
Lacc1	223.337	-0.0440263	0.1025	-0.429525	0.667541	0.842449
Rccd1	374.117	-0.0420769	0.0939034	-0.448088	0.65409	0.835699
Ralb	605.207	-0.0399266	0.0850498	-0.46945	0.638748	0.826895
Carhsp1	1874.1	-0.0380312	0.07757	-0.490283	0.623934	0.818546
Nsmce2	963.566	-0.0387807	0.0798295	-0.485794	0.627113	0.820032
Agbl3	325.401	-0.0435988	0.0983298	-0.443393	0.657481	0.837711
Mcph1	577.741	-0.0399116	0.0839672	-0.475324	0.634556	0.824093
Adi1	1156.39	-0.0377287	0.075421	-0.500241	0.616905	0.814635
Tmem199	1578.18	-0.0380282	0.0762369	-0.498817	0.617909	0.815091
Sox9	1193.11	-0.0375245	0.0738547	-0.508085	0.611394	0.811718
Syt13	12247	-0.0293648	0.0484077	-0.606615	0.544106	0.764473
Mettl26	731.951	-0.0406004	0.0849581	-0.477888	0.63273	0.823335
Mppe1	487.392	-0.0413966	0.087622	-0.472445	0.636609	0.826159
Ghitm	21977	-0.0291764	0.0478272	-0.610038	0.541836	0.762279
Pabpc1	12298.8	-0.0324163	0.0570934	-0.567777	0.570186	0.783177
Fam188B	340.355	-0.0444719	0.0991472	-0.448545	0.65376	0.835368
Ipo11	3476.45	-0.0324317	0.056733	-0.571655	0.567556	0.781288
H2Afy	2718.9	-0.0353428	0.0658103	-0.537041	0.591239	0.796818
Elmsan1	1126.94	-0.0405166	0.0835729	-0.484805	0.627815	0.820239
Actr8	1916.16	-0.0352212	0.0652089	-0.540129	0.589108	0.795783
Nsun3	227.405	-0.0460775	0.104859	-0.439422	0.660356	0.839177
Smad1	1161.7	-0.0402662	0.0818861	-0.491735	0.622907	0.818024
Gpd1L	7130.64	-0.0303993	0.0504594	-0.602452	0.546874	0.766049
Ntn1	497.502	-0.0433283	0.0929165	-0.466314	0.640991	0.828892
44260	4316.9	-0.0320269	0.0548566	-0.58383	0.559335	0.775744
Tmem263	2382.65	-0.0336019	0.0595356	-0.5644	0.572482	0.784873
Wipi1	767.491	-0.0391975	0.077304	-0.507056	0.612116	0.812039
Gm2423	308.502	-0.0406401	0.0827302	-0.491236	0.62326	0.818024
Bex2	7529.1	-0.0331809	0.0581053	-0.571047	0.567968	0.781583
Ddx59	307.259	-0.0449281	0.0992385	-0.452729	0.650744	0.833512
Rab11B	3086.79	-0.033462	0.0588872	-0.56824	0.569872	0.78302
Proz	347.481	-0.044627	0.097173	-0.459254	0.646052	0.831651
Zbtb26	602.9	-0.0431542	0.0914149	-0.472069	0.636878	0.826189
Nit1	1010.87	-0.0403622	0.0809202	-0.49879	0.617927	0.815091
B4Galt3	1550.74	-0.037368	0.0707387	-0.528255	0.597323	0.801361
Glrx2	3109.88	-0.0346856	0.0620304	-0.559171	0.576045	0.787089
Tmem126A	843.04	-0.0403837	0.0803911	-0.50234	0.615428	0.814116
Gpsm1	1814.15	-0.0356389	0.0649109	-0.549044	0.582976	0.791909
Sptlc1	1117.87	-0.0388516	0.0749736	-0.518204	0.604316	0.806572
Gk	1844.18	-0.0353089	0.0637224	-0.554104	0.579508	0.789298
Slc25A26	681.758	-0.0410457	0.0825789	-0.497048	0.619155	0.815558
Tmed4	2091.67	-0.0351592	0.0629228	-0.558767	0.576321	0.787141
Dleu7	266.278	-0.046758	0.10404	-0.449423	0.653127	0.835099
Eftud2	4314.64	-0.0324481	0.0547484	-0.592677	0.553397	0.771031
Dcaf12L1	2800.74	-0.0366359	0.0674576	-0.543096	0.587064	0.79429
Trmt5	414.831	-0.043743	0.0918821	-0.476077	0.634019	0.82382
Rps6Kc1	2688.88	-0.0339449	0.0585834	-0.579429	0.5623	0.777999
Tmod3	1617.88	-0.0374753	0.0695205	-0.539054	0.589849	0.796211
Fads3	1466.04	-0.0383996	0.0722216	-0.531692	0.59494	0.799737
H2-T22	495.408	-0.0439335	0.0915041	-0.480126	0.631138	0.822528
Zfp948	637.884	-0.0418631	0.0835086	-0.501303	0.616158	0.81446
Rmnd5B	1867.09	-0.0361663	0.0650362	-0.556095	0.578146	0.788169
Ppm1D	804	-0.0416818	0.0824299	-0.505664	0.613093	0.81288
Nucb1	2778.11	-0.0361056	0.0644524	-0.560191	0.575349	0.786848
Pop1	380.41	-0.0464849	0.1002	-0.463923	0.642703	0.829927
9030617O03Rik	300.474	-0.047037	0.102121	-0.460598	0.645087	0.831651
Hba-A2	873.323	-0.043776	0.0900197	-0.486293	0.626759	0.819973
Smap1	3127.21	-0.0363904	0.0650399	-0.559508	0.575815	0.787075
Cd302	700.843	-0.042815	0.0861282	-0.497107	0.619113	0.815558
Wars	3994.12	-0.0349192	0.0605241	-0.576946	0.563976	0.77878
Crhbp	958.843	-0.0417092	0.0817297	-0.510331	0.609819	0.81081
Egr2	240.385	-0.0399289	0.0761205	-0.524548	0.599897	0.803028
Cdk18	1143.78	-0.038575	0.0718119	-0.537168	0.591152	0.796818
Ptpn6	220.687	-0.0480076	0.105047	-0.457009	0.647665	0.832027
Abhd3	2370.51	-0.0351966	0.060685	-0.579989	0.561922	0.777815
Cdk5R1	16900.1	-0.0314337	0.0501636	-0.626624	0.530906	0.754317
Exoc8	2047.58	-0.0356877	0.0618375	-0.577121	0.563858	0.77878
Slc17A6	1506.5	-0.0485696	0.106373	-0.456598	0.64796	0.832027
Wdr17	1903.28	-0.0391156	0.0723329	-0.540771	0.588665	0.795367
2810001G20Rik	440.455	-0.0452289	0.0931998	-0.48529	0.627471	0.820239
Ephx2	805.076	-0.044892	0.0912961	-0.491719	0.622918	0.818024
Phactr2	1447.37	-0.0433719	0.0854425	-0.507615	0.611724	0.811718
Habp4	9377.82	-0.0306413	0.0472396	-0.648636	0.516574	0.744248
B630019K06Rik	1385.88	-0.0407463	0.0768499	-0.530206	0.595969	0.800213
Irak1Bp1	1087.03	-0.0406619	0.0764657	-0.531767	0.594887	0.799737
Cpne4	3082.42	-0.0370397	0.0650428	-0.569466	0.56904	0.78236
Rars	1859.59	-0.0362902	0.062456	-0.581052	0.561206	0.777155
Mtpn	28283.7	-0.0330808	0.0535454	-0.617808	0.536702	0.75829
Serbp1	11299.8	-0.0321563	0.0509471	-0.63117	0.52793	0.752237
Lpcat1	1052	-0.03979	0.0730709	-0.544539	0.58607	0.793854
Dcaf6	5598.25	-0.0343333	0.0566882	-0.605651	0.544747	0.7649
Snx19	3534.21	-0.0357061	0.0603315	-0.591832	0.553963	0.771456
Capn5	2818.41	-0.036975	0.063755	-0.579955	0.561945	0.777815
Slirp	316.766	-0.0475235	0.0987523	-0.48124	0.630346	0.8221
Zfp459	260.003	-0.0488063	0.103508	-0.47152	0.637269	0.826279
Tatdn1	363.333	-0.0464434	0.0943748	-0.492116	0.622637	0.818024
Large1	7591.65	-0.0330903	0.0528474	-0.626149	0.531217	0.754317
Aplf	355.409	-0.0470244	0.0968078	-0.48575	0.627144	0.820032
2310033P09Rik	533.676	-0.0454351	0.0904464	-0.502343	0.615426	0.814116
Bc034090	422.285	-0.046869	0.0958952	-0.488752	0.625017	0.818802
Stk24	2311.85	-0.0376071	0.065278	-0.576107	0.564543	0.778861
Crispld1	338.455	-0.0473698	0.0973501	-0.486592	0.626547	0.819885
Colgalt2	297.329	-0.0475356	0.0981951	-0.484093	0.62832	0.820391
Ubxn1	2518.49	-0.0363287	0.0613741	-0.591923	0.553902	0.771456
Gt(Rosa)26Sor	604.149	-0.0446911	0.0871386	-0.512874	0.60804	0.809716
Wdr13	12855.7	-0.0308762	0.0464019	-0.66541	0.505788	0.736688
Fgf10	333.675	-0.0477412	0.098352	-0.485412	0.627384	0.820239
Apip	481.213	-0.0463712	0.0929576	-0.498842	0.617891	0.815091
Ppp3Cb	21370.6	-0.0319166	0.0487689	-0.654445	0.512825	0.741791
Snx1	2890.48	-0.0368663	0.0623314	-0.591456	0.554215	0.771626
Map3K10	8542.59	-0.0345748	0.0560507	-0.616849	0.537334	0.758469
Fam3A	754.285	-0.0438034	0.0836653	-0.523556	0.600587	0.803861
Gpr137B	447.81	-0.0466676	0.0929182	-0.502244	0.615496	0.814116
Slc22A17	23006.3	-0.0358122	0.0591549	-0.605397	0.544915	0.7649
Npy1R	1563.61	-0.038319	0.0661886	-0.578936	0.562632	0.778203
Tmem41B	1910.75	-0.0395822	0.0699896	-0.565544	0.571704	0.784354
Myg1	878.21	-0.041803	0.0769194	-0.543465	0.58681	0.794275
Gpr37	2430.58	-0.0386254	0.0669421	-0.576996	0.563942	0.77878
Ndufa6	444.426	-0.0474431	0.0952058	-0.498321	0.618257	0.815254
Retsat	474.441	-0.0460116	0.0895187	-0.513988	0.60726	0.809133
Sat1	1960.65	-0.0445472	0.0849129	-0.524622	0.599846	0.803028
Dnttip1	957.521	-0.0417182	0.0757174	-0.550972	0.581653	0.791128
Blnk	253.312	-0.05	0.104058	-0.480503	0.63087	0.82236
Pigu	1024.99	-0.0431005	0.0798871	-0.539518	0.58953	0.796171
Cluap1	1193.01	-0.0406962	0.0722314	-0.563415	0.573152	0.785067
Gpr165	430.061	-0.0469284	0.0916941	-0.511793	0.608796	0.810086
Xab2	1507.21	-0.0405288	0.0714843	-0.566961	0.570741	0.783577
Urgcp	2759.02	-0.0369572	0.0611676	-0.604195	0.545714	0.765156
Racgap1	534.147	-0.0454981	0.0870965	-0.522388	0.6014	0.804495
1700052K11Rik	280.458	-0.0496321	0.101311	-0.489896	0.624208	0.818546
Tmem209	1264.79	-0.0419025	0.0753803	-0.555881	0.578292	0.788277
Rfwd2	3592.35	-0.0411677	0.07292	-0.56456	0.572373	0.784873
Gprasp1	24696.4	-0.0324691	0.0485302	-0.669048	0.503465	0.73493
Sfrp1	817.457	-0.0502503	0.103065	-0.48756	0.625862	0.819501
2610507I01Rik	947.265	-0.0420752	0.075658	-0.556124	0.578126	0.788169
Exoc7	2940.28	-0.0368534	0.0602789	-0.611381	0.540947	0.76185
Nqo2	430.995	-0.0491712	0.0990256	-0.49655	0.619507	0.815558
Cpxm1	287.395	-0.0491517	0.0981011	-0.501031	0.616349	0.814552
Gria1	20126.2	-0.0360167	0.0578459	-0.622632	0.533527	0.755707
Hdac5	6505.3	-0.0349369	0.0547473	-0.638149	0.523377	0.749081
Eapp	1139.99	-0.0412094	0.072369	-0.569434	0.569061	0.78236
Fsd1	1680.93	-0.0416206	0.0735135	-0.566163	0.571283	0.784231
Fzd7	383.034	-0.0485716	0.0956472	-0.507821	0.611579	0.811718
Trmt61B	294.692	-0.0497267	0.0998822	-0.497853	0.618587	0.815558
Hacd2	2004.52	-0.0378595	0.0625211	-0.605547	0.544816	0.7649
Cbll1	1128.48	-0.0424324	0.0759069	-0.559007	0.576157	0.787089
Pbx3	494.984	-0.0497142	0.0996087	-0.499094	0.617713	0.815091
Rnf31	859.124	-0.0432973	0.0784614	-0.551829	0.581065	0.790602
Srfbp1	597.04	-0.0448252	0.083165	-0.538992	0.589893	0.796211
Xbp1	3264.38	-0.0368722	0.0595073	-0.619625	0.535505	0.757684
Cadm4	13119	-0.0380936	0.0627384	-0.607182	0.54373	0.764255
Pde1B	10721.5	-0.0428258	0.0765134	-0.559716	0.575673	0.786994
Cstf2T	4475.99	-0.0357853	0.056339	-0.635178	0.525312	0.750242
Wdsub1	479.002	-0.0474726	0.0910078	-0.521633	0.601926	0.805081
Cpt1C	3748.64	-0.037403	0.0607749	-0.615435	0.538267	0.759333
Snhg4	368.599	-0.0489455	0.0954286	-0.512902	0.60802	0.809716
Crebl2	1394.86	-0.0428297	0.0758262	-0.564841	0.572182	0.784864
Ing4	1583.98	-0.039746	0.0668298	-0.594735	0.55202	0.769922
Rnf149	1416.71	-0.0420686	0.0734303	-0.572905	0.566709	0.78094
Hyls1	300.477	-0.0497938	0.0977435	-0.509433	0.610449	0.811268
Prmt9	937.569	-0.0430184	0.0762493	-0.564181	0.572631	0.784898
1110038F14Rik	622.499	-0.0451746	0.0830124	-0.544191	0.58631	0.793906
Cdkal1	456.672	-0.0471351	0.0891884	-0.528489	0.59716	0.801266
Dcaf7	14725.6	-0.0359447	0.0559888	-0.641999	0.520874	0.746899
Irf2Bp2	1237.19	-0.0410783	0.0699491	-0.58726	0.557029	0.774178
Stum	15735.2	-0.0402785	0.0676781	-0.595148	0.551744	0.76974
Baalc	10268.7	-0.0342936	0.051312	-0.668335	0.50392	0.735232
Eif2D	1117.58	-0.0412943	0.0702462	-0.587851	0.556632	0.773717
Zfp870	642.423	-0.0466968	0.0869268	-0.537197	0.591131	0.796818
Smyd3	1053.68	-0.0424941	0.0737457	-0.576225	0.564463	0.778861
Zscan18	791.718	-0.0449852	0.0812618	-0.553583	0.579864	0.789344
Nkap	984.982	-0.0424704	0.0734182	-0.578472	0.562945	0.778211
Bbs5	811.681	-0.0442266	0.0786312	-0.562457	0.573805	0.785826
Rabggta	1401.12	-0.0402815	0.0668937	-0.602171	0.54706	0.766131
Faap24	222.437	-0.051942	0.102888	-0.504842	0.61367	0.813281
Zfp575	291.726	-0.0516334	0.101478	-0.508813	0.610883	0.811495
Phyhipl	7859.15	-0.0352247	0.0526878	-0.668556	0.503779	0.735188
Scyl1	2469.75	-0.0389253	0.0626745	-0.62107	0.534554	0.756591
Kpna3	6523.62	-0.0357113	0.0538373	-0.66332	0.507126	0.73755
Marveld1	473.348	-0.0478206	0.088763	-0.538745	0.590063	0.796211
Acsf2	591.604	-0.0478685	0.0886233	-0.540134	0.589105	0.795783
Alg3	303.349	-0.0511707	0.0990084	-0.516832	0.605273	0.807577
Macrod2	1432.39	-0.0411298	0.0683569	-0.601693	0.547379	0.766434
Suox	540.44	-0.047303	0.0867612	-0.545209	0.58561	0.793499
Pgs1	2835.8	-0.0373351	0.0576597	-0.647508	0.517303	0.744937
Ccdc12	878.109	-0.044555	0.0777992	-0.572692	0.566853	0.781042
Rassf1	521.343	-0.048432	0.0900134	-0.538053	0.59054	0.796627
Mcm9	312.097	-0.0504728	0.0964598	-0.523252	0.600799	0.803962
C2Cd2L	6484.91	-0.035098	0.0517284	-0.678506	0.497451	0.730039
Tmem87B	2230.23	-0.0395241	0.0635572	-0.621866	0.53403	0.756058
Slc40A1	662.985	-0.050263	0.0954982	-0.526324	0.598663	0.802374
Gdap1	7157.36	-0.0376113	0.058129	-0.647031	0.517612	0.745019
Igfbp4	3459.66	-0.041895	0.0699067	-0.599298	0.548974	0.767487
Lgalsl	5602.91	-0.0351525	0.0515805	-0.681508	0.49555	0.728701
Hbegf	552.756	-0.0475801	0.086355	-0.550982	0.581646	0.791128
Klhl26	2038.83	-0.0389801	0.0615765	-0.633035	0.526711	0.751175
Psmf1	1411.87	-0.0408608	0.0666953	-0.612649	0.540108	0.761114
Zic1	505.534	-0.0506658	0.096215	-0.52659	0.598478	0.802308
Ruvbl2	939.481	-0.0434668	0.0738827	-0.588321	0.556317	0.77346
Sox12	1026.19	-0.0448138	0.0777381	-0.576472	0.564296	0.778861
Fam120B	3446.86	-0.0369863	0.0557955	-0.66289	0.507401	0.73755
Galc	1378.07	-0.0439568	0.0747046	-0.588408	0.556258	0.77346
Lamp1	15736.3	-0.0352892	0.0512439	-0.688651	0.491043	0.725842
Nle1	369.544	-0.0508036	0.0957064	-0.530828	0.595538	0.800088
Ube2I	4939.47	-0.0372324	0.0561609	-0.66296	0.507356	0.73755
Capn10	1128.22	-0.0424614	0.0702512	-0.604422	0.545563	0.765156
Cbx4	2358.58	-0.0448053	0.0767762	-0.583583	0.559501	0.775883
Tuba8	394.582	-0.0505512	0.094613	-0.534295	0.593138	0.79844
Xrcc6	769.466	-0.0479304	0.0863694	-0.554946	0.578932	0.788604
Cyb561A3	601.996	-0.0479737	0.0862583	-0.556163	0.5781	0.788169
44257	2470.33	-0.0382793	0.0585047	-0.654294	0.512923	0.741791
Trappc12	3040.8	-0.0391253	0.0608018	-0.643489	0.519907	0.746326
Apoo	1579.78	-0.0431103	0.0715645	-0.602397	0.54691	0.766049
Kctd13	4858.65	-0.0368948	0.0548034	-0.67322	0.500807	0.732406
Wdr18	2081.94	-0.0408071	0.0648644	-0.629115	0.529274	0.753222
Arhgap15	685.141	-0.0498733	0.0911693	-0.547041	0.584351	0.792883
Nsf	38860.1	-0.0374656	0.0558426	-0.670915	0.502275	0.73419
Cpsf3	1983.4	-0.0392098	0.0603855	-0.649326	0.516128	0.744149
Smg8	769.463	-0.0459804	0.0789824	-0.582159	0.560459	0.776595
Hpf1	1695.95	-0.0427224	0.0696049	-0.613784	0.539358	0.760507
Atp2B4	13332.4	-0.0415363	0.0659768	-0.629558	0.528984	0.753222
Col8A1	311.944	-0.0521348	0.0971515	-0.536634	0.59152	0.797041
Galnt4	284.055	-0.05312	0.100062	-0.530871	0.595508	0.800088
Stxbp6	3979.98	-0.0365061	0.0524588	-0.695901	0.486491	0.721902
Lmo2	803.492	-0.0460224	0.0778637	-0.591064	0.554478	0.771792
Ints4	1290.95	-0.043155	0.0699105	-0.617289	0.537044	0.75833
Scg2	10487.8	-0.0399863	0.0610154	-0.655348	0.512244	0.741723
Ciao1	2370.77	-0.0402972	0.0619155	-0.650842	0.515149	0.743241
Pspc1	2579.91	-0.0405842	0.0625377	-0.648957	0.516366	0.744183
Polk	568.281	-0.0512989	0.0933071	-0.549785	0.582467	0.791507
Gnpda1	925.517	-0.0477602	0.0823514	-0.579957	0.561944	0.777815
Kif3A	11698.7	-0.0356913	0.050034	-0.713342	0.475634	0.714236
Surf2	760.999	-0.0480833	0.0834465	-0.576217	0.564469	0.778861
Psmd3	4180.53	-0.0373989	0.0542202	-0.68976	0.490345	0.725167
Arl15	2233.29	-0.042456	0.0675142	-0.628845	0.52945	0.753268
Slc30A1	2055.47	-0.0405729	0.0622842	-0.651416	0.514778	0.743191
Glce	1443.63	-0.0418221	0.0657165	-0.636402	0.524514	0.749759
Ptprr	1095.19	-0.0458917	0.0769255	-0.596574	0.550792	0.769035
Plcd1	436.157	-0.0506834	0.0910291	-0.556782	0.577676	0.788073
Gtf2F2	623.263	-0.0512266	0.0922424	-0.555348	0.578657	0.788502
Rnf26	1104.53	-0.04543	0.0750132	-0.605626	0.544763	0.7649
Wbp4	3000.87	-0.0383162	0.0558927	-0.685532	0.493008	0.727193
Brf2	560.127	-0.0506146	0.0898311	-0.563442	0.573134	0.785067
Trpc6	447.95	-0.0515194	0.092575	-0.556515	0.577859	0.78814
Ccdc28A	869.012	-0.0485506	0.0834423	-0.581847	0.56067	0.776595
Fam118A	972.935	-0.0469577	0.0788315	-0.595671	0.551395	0.7696
Mettl23	725.645	-0.0486726	0.0835489	-0.582564	0.560187	0.776558
Dhodh	721.397	-0.0473739	0.0798735	-0.593111	0.553107	0.771031
Lrrc3B	634.368	-0.0479749	0.0814722	-0.58885	0.555962	0.77333
Zfp24	2279.26	-0.0399241	0.0595175	-0.670796	0.502351	0.73421
Mettl10	714.848	-0.0490765	0.084567	-0.580326	0.561695	0.777741
Dap	220.674	-0.0545002	0.101644	-0.536186	0.59183	0.797368
Tspan15	1240.41	-0.0474697	0.0800707	-0.592848	0.553283	0.771031
Trmt2B	581.578	-0.0493425	0.0853249	-0.57829	0.563068	0.778278
Atp6V0E	856.766	-0.0485663	0.0829907	-0.585201	0.558412	0.775009
Mmgt2	526.757	-0.0501615	0.0877247	-0.571805	0.567454	0.781239
Cbln1	554.693	-0.0552038	0.103365	-0.534067	0.593295	0.798524
Aig1	1023.16	-0.0479486	0.0811599	-0.590791	0.55466	0.771792
Herc4	1943.1	-0.0428287	0.0667026	-0.642085	0.520818	0.746899
Carns1	368.296	-0.0546035	0.100936	-0.540971	0.588527	0.795271
Gm9769	1263.8	-0.044315	0.0706315	-0.627412	0.530389	0.753879
Fam122B	320.962	-0.0532249	0.0963654	-0.552324	0.580726	0.790231
Rpp21	362.815	-0.0544766	0.100287	-0.543205	0.586989	0.79428
Mt1	7162.71	-0.0557719	0.104392	-0.534255	0.593165	0.79844
Rpp30	455.004	-0.050863	0.0889493	-0.57182	0.567444	0.781239
Mrps22	830.098	-0.0480213	0.0806902	-0.595132	0.551755	0.76974
Phf5A	897.506	-0.0484602	0.0816905	-0.593218	0.553035	0.771031
Armc5	464.788	-0.0520371	0.0921831	-0.564497	0.572416	0.784873
Pde9A	663.779	-0.048003	0.080449	-0.596689	0.550715	0.769035
Ippk	821.933	-0.04866	0.0822625	-0.59152	0.554172	0.771626
Gm9892	406.94	-0.0527194	0.09414	-0.560011	0.575472	0.786879
Fmo1	488.402	-0.0531333	0.0956062	-0.555752	0.57838	0.788307
Ppp1R16A	2533.55	-0.0431689	0.0668015	-0.646227	0.518133	0.745406
Hmg20B	588.03	-0.0501823	0.0861453	-0.582531	0.560209	0.776558
Tspan14	2111.71	-0.0406785	0.0599991	-0.677985	0.497781	0.730145
Mettl5	334.835	-0.0535313	0.0958412	-0.558541	0.576475	0.78725
Gprc5B	6380.97	-0.039193	0.0562025	-0.697353	0.485582	0.721275
Gskip	1397.15	-0.0462836	0.0747983	-0.618779	0.536062	0.758049
Syt3	2158.58	-0.0420751	0.0632222	-0.665512	0.505723	0.736683
Cacfd1	1498.84	-0.0436242	0.0673281	-0.647935	0.517027	0.74472
Tox4	3439.06	-0.039022	0.0554893	-0.703235	0.48191	0.719271
Cd82	795.832	-0.0509356	0.0874475	-0.58247	0.56025	0.776558
Chn2	1880.98	-0.0445429	0.0694406	-0.641453	0.521228	0.747136
Cnn2	285.254	-0.0550014	0.0994283	-0.553177	0.580143	0.789527
Pdp2	351.393	-0.0533426	0.0938422	-0.568428	0.569744	0.78302
Gadd45A	234.969	-0.0563095	0.103179	-0.545746	0.585241	0.793103
Acot9	946.512	-0.0462124	0.0736215	-0.627702	0.530199	0.753789
Slc8A3	1206.38	-0.0447653	0.069514	-0.643976	0.519591	0.746169
Hnrnpul1	3394.31	-0.0403779	0.0581262	-0.694659	0.487269	0.722653
Hsd17B12	3522.38	-0.0416848	0.0613671	-0.679271	0.496966	0.729689
Bmper	519.151	-0.0533684	0.0934373	-0.571168	0.567886	0.781583
Bace2	280.823	-0.0556821	0.100633	-0.553318	0.580045	0.789486
Yap1	1403.89	-0.0449394	0.069649	-0.645227	0.51878	0.745781
Serpinb6A	1268.55	-0.0461148	0.0728449	-0.633055	0.526698	0.751175
Polh	283.788	-0.0567716	0.103359	-0.549267	0.582823	0.791809
Slc14A1	548.405	-0.05077	0.0853295	-0.594988	0.551852	0.769784
Klf2	318.024	-0.0556559	0.0998193	-0.557566	0.577141	0.787628
Mars2	537.534	-0.0532376	0.0924024	-0.57615	0.564514	0.778861
Pex3	1121.27	-0.0483842	0.078538	-0.61606	0.537855	0.758932
Champ1	1624.23	-0.0442264	0.0669963	-0.660131	0.50917	0.739339
Bzw2	1905.21	-0.0436489	0.0654485	-0.666919	0.504824	0.735916
Socs2	827.971	-0.0482221	0.0777821	-0.619964	0.535282	0.757468
Homez	714.956	-0.0503459	0.0835055	-0.602905	0.546572	0.765929
Gcdh	1313.93	-0.0469119	0.0740117	-0.633844	0.526182	0.750874
Lrp10	1109.84	-0.046565	0.0729476	-0.638335	0.523255	0.749044
Mocs2	2554.34	-0.0409871	0.0585304	-0.70027	0.483759	0.719669
Klhdc2	6542.31	-0.0408967	0.0580688	-0.704281	0.481258	0.718731
Dync2Li1	793.038	-0.050656	0.0838071	-0.604435	0.545554	0.765156
Bc003331	2982.48	-0.0417664	0.0601466	-0.69441	0.487425	0.722653
Ruvbl1	1640.27	-0.045454	0.0692609	-0.656272	0.511649	0.741485
Magee1	6709.83	-0.0403919	0.0566041	-0.713586	0.475483	0.714159
Ip6K2	3261.4	-0.0409564	0.0578853	-0.707545	0.479228	0.717146
Pcbp1	5999.9	-0.0401429	0.0558886	-0.718267	0.472592	0.712012
Tubgcp3	1956.49	-0.0443531	0.066281	-0.669167	0.503389	0.734911
Slc9A9	761.296	-0.0486239	0.077623	-0.626411	0.531045	0.754317
D030028A08Rik	344.956	-0.0568587	0.100901	-0.563512	0.573086	0.785067
Ext1	2238.53	-0.0431033	0.0626854	-0.687613	0.491697	0.72653
Vps52	3140.53	-0.044213	0.0655891	-0.674091	0.500254	0.731834
Sh3Bp4	1209.26	-0.045517	0.0685187	-0.6643	0.506498	0.737147
Pola1	248.624	-0.0576907	0.102606	-0.562253	0.573944	0.785852
Zyx	1529.82	-0.0459323	0.0694912	-0.66098	0.508625	0.73882
Zfp759	407.308	-0.0557768	0.0969548	-0.575287	0.565097	0.779172
Nd2	169058	-0.0467929	0.0715222	-0.654244	0.512955	0.741791
Cetn3	2189.35	-0.0444474	0.0654656	-0.678943	0.497174	0.729887
Fyttd1	5860.7	-0.0426671	0.0608901	-0.700723	0.483476	0.719669
Phyhip	19818.3	-0.0366273	0.0469714	-0.77978	0.43552	0.680824
Degs1	4111.51	-0.0416005	0.0580569	-0.716546	0.473654	0.712769
Rpia	437.215	-0.0542782	0.0915807	-0.592681	0.553395	0.771031
4833439L19Rik	6642.04	-0.0393618	0.0527131	-0.746716	0.455235	0.698003
Fam103A1	3195.19	-0.0426968	0.0601981	-0.709272	0.478156	0.7161
Prkcq	783.368	-0.0516619	0.0835533	-0.61831	0.536371	0.758199
Napg	9697.94	-0.0393894	0.0521826	-0.754838	0.450346	0.694808
Slc52A2	563.814	-0.0537897	0.0892305	-0.602818	0.54663	0.765929
Xrn2	2652.1	-0.0423205	0.0589911	-0.717404	0.473125	0.712243
Ogdh	11920.8	-0.0409631	0.0556912	-0.735539	0.462011	0.703293
Pak6	4084.34	-0.0502608	0.0792136	-0.634498	0.525756	0.750446
Nampt	3753.08	-0.040632	0.0547319	-0.742383	0.457856	0.700932
Nr3C2	1690.89	-0.0513297	0.0820639	-0.625484	0.531654	0.754679
Trappc2	1520.68	-0.0457367	0.0671535	-0.681078	0.495822	0.728861
Sec14L2	1851.41	-0.0447784	0.0645933	-0.693237	0.488161	0.723168
Mrps31	713.229	-0.0511192	0.0808111	-0.632576	0.527011	0.751422
Gas1	475.896	-0.0548115	0.0904532	-0.605965	0.544538	0.7649
Gja1	8466.81	-0.0424377	0.0583676	-0.727077	0.467179	0.7074
Itga8	422.854	-0.0549295	0.0909229	-0.604133	0.545756	0.765156
Snrpc	896.507	-0.0542922	0.088965	-0.610265	0.541687	0.762279
Ttc26	590.832	-0.0533999	0.0863155	-0.61866	0.536141	0.758049
Abi1	7044.12	-0.0387942	0.0500158	-0.77564	0.437962	0.682459
Adra2A	918.589	-0.0522053	0.082806	-0.630453	0.528398	0.752675
Syt16	5370.41	-0.0402936	0.0529034	-0.761645	0.446272	0.691514
Nfyb	2707.26	-0.0449872	0.0637883	-0.705257	0.48065	0.718344
Tgfb2	871.41	-0.0525269	0.0834743	-0.629258	0.52918	0.753222
Gm7964	1233.36	-0.0475483	0.070309	-0.676276	0.498865	0.731101
Mrps2	1236.04	-0.0476496	0.0705863	-0.675055	0.499641	0.731451
Ptp4A1	3086.77	-0.0453738	0.0647969	-0.700246	0.483774	0.719669
Nol7	1523.52	-0.0472042	0.069305	-0.681108	0.495803	0.728861
Esrra	2255.28	-0.044098	0.0613014	-0.719364	0.471917	0.711672
Nup107	702.722	-0.0522534	0.0822433	-0.635351	0.525199	0.750242
Slc26A6	449.83	-0.0556776	0.0914791	-0.608637	0.542765	0.763314
Cops7B	1142.56	-0.0496206	0.0750253	-0.661384	0.508366	0.738534
Naa35	2405.26	-0.0442803	0.0615242	-0.719722	0.471696	0.711672
Lgals8	1178.77	-0.0482584	0.0715463	-0.674505	0.49999	0.731753
Polr2K	572.335	-0.0552512	0.0900455	-0.613592	0.539485	0.760507
Cyba	219.399	-0.059834	0.102828	-0.581884	0.560645	0.776595
Ddc	369.285	-0.0579427	0.0971126	-0.596655	0.550738	0.769035
Slc39A12	2801.92	-0.0481453	0.0707476	-0.680522	0.496174	0.728861
Adrb1	1403.37	-0.050131	0.0756318	-0.66283	0.50744	0.73755
Zfp141	670.506	-0.0539982	0.0860147	-0.627779	0.530149	0.753789
Arrdc3	2600.41	-0.0498187	0.0746768	-0.667124	0.504693	0.735816
Gemin8	412.238	-0.0562028	0.0918271	-0.612051	0.540504	0.761582
Cabp7	532.905	-0.0573423	0.0949983	-0.603614	0.546101	0.765459
Mus81	752.293	-0.0525416	0.0817709	-0.642547	0.520518	0.746841
Galnt10	579.929	-0.0532467	0.0835419	-0.637365	0.523887	0.749403
Zfp809	535.486	-0.0558682	0.0908417	-0.615006	0.538551	0.759552
Slc25A10	601.615	-0.0532452	0.0834692	-0.637902	0.523537	0.749176
Jrk	403.616	-0.0571685	0.094026	-0.608008	0.543182	0.76381
Idnk	552.149	-0.0557683	0.0902756	-0.617756	0.536736	0.75829
Setd3	6910.33	-0.0395084	0.0499402	-0.791114	0.428877	0.676513
Gm9866	1390.63	-0.0494751	0.073402	-0.674029	0.500293	0.731834
Heph	329.681	-0.0582085	0.0968316	-0.601131	0.547753	0.766576
Zfp27	972.549	-0.0516738	0.0785816	-0.657581	0.510807	0.741083
Slc35D3	218.208	-0.0616877	0.106474	-0.57937	0.562339	0.777999
Sh3Glb2	6107.82	-0.0407323	0.0526489	-0.77366	0.439132	0.683481
Zfp85	227.903	-0.0603739	0.102617	-0.588345	0.556301	0.77346
Macrod1	364.18	-0.05842	0.097253	-0.600701	0.548039	0.766724
Leng1	297.537	-0.0586401	0.0978389	-0.599354	0.548937	0.767487
Pgam1	9488.44	-0.0392695	0.0492163	-0.797895	0.424931	0.673158
Ndfip1	20319.3	-0.0417523	0.0545509	-0.765383	0.444044	0.688636
Qsox2	905.579	-0.0542262	0.0854075	-0.634911	0.525486	0.750242
Bmyc	1580	-0.0496425	0.0731916	-0.678254	0.497611	0.730039
Hsp90Aa1	44490.7	-0.0408023	0.0524867	-0.777384	0.436932	0.681861
Dph1	419.23	-0.0586581	0.0973702	-0.602423	0.546892	0.766049
Jmjd4	1945.24	-0.0472283	0.066936	-0.705573	0.480453	0.718163
Cxxc5	3371.35	-0.0429839	0.0568691	-0.75584	0.449745	0.694623
Golga7	5452.75	-0.04328	0.0576136	-0.751212	0.452525	0.696102
Ydjc	764.946	-0.0549072	0.086767	-0.632812	0.526857	0.751292
Col6A2	680.268	-0.0537026	0.083513	-0.643045	0.520195	0.746468
2700081O15Rik	2447.85	-0.0501893	0.0742581	-0.675876	0.499119	0.731118
Tle4	3103.13	-0.0443091	0.059732	-0.741798	0.45821	0.700962
Akt3	11018.8	-0.042099	0.054866	-0.767307	0.442899	0.687674
Dxo	543.171	-0.0562903	0.0903037	-0.623344	0.533059	0.755637
Ube2E3	3655.8	-0.0447896	0.0607231	-0.737604	0.460755	0.702774
Ttc39C	920.256	-0.0517222	0.0777502	-0.665236	0.505899	0.736759
Cx3Cr1	2369.51	-0.0456439	0.0626625	-0.728409	0.466363	0.707372
Lars	2319.86	-0.0457272	0.0628872	-0.727131	0.467146	0.7074
Rbm24	1081.13	-0.053037	0.0810742	-0.654178	0.512997	0.741791
Ddx39	566.152	-0.0576305	0.0934734	-0.616545	0.537535	0.758662
Trim8	3562.56	-0.0455745	0.0622262	-0.732401	0.463924	0.705008
Dnaja4	2594.38	-0.048434	0.0688924	-0.703039	0.482031	0.719271
Pak1Ip1	1729.89	-0.0474805	0.0663437	-0.715675	0.474192	0.713241
Crk	9300.88	-0.0411669	0.0521675	-0.78913	0.430036	0.677168
Ogfrl1	9384.12	-0.0437157	0.0575468	-0.759655	0.447461	0.69254
6820431F20Rik	529.452	-0.0574899	0.0923185	-0.622735	0.533459	0.755707
Slc22A5	498.258	-0.0586014	0.0950883	-0.616284	0.537707	0.758815
Ppp1R15A	629.941	-0.054753	0.0843746	-0.648928	0.516385	0.744183
Slc38A3	2311.57	-0.0498541	0.0716765	-0.695543	0.486715	0.722053
Lrrc1	379.767	-0.0587755	0.0951038	-0.618014	0.536566	0.758289
Ppp3R1	58492.3	-0.0408952	0.0510637	-0.800866	0.423209	0.671861
Gucy2G	411.139	-0.0581187	0.0931545	-0.623896	0.532696	0.755441
Pcdh20	2034.07	-0.0507577	0.073626	-0.689399	0.490572	0.725322
Nd1	220223	-0.0487317	0.0685885	-0.710494	0.477398	0.715405
Saal1	447.033	-0.0565767	0.0887604	-0.637409	0.523858	0.749403
Robo1	2354.06	-0.04757	0.0657323	-0.723692	0.469255	0.709527
Pdk3	1416.54	-0.0511902	0.0745889	-0.686297	0.492526	0.72685
Cish	222.983	-0.0621955	0.104193	-0.596925	0.550557	0.769035
Nxpe3	1359.8	-0.055516	0.0856999	-0.647795	0.517117	0.74476
Tango6	238.575	-0.0615478	0.102416	-0.600957	0.547869	0.766576
Arf4	4641.62	-0.0422889	0.0538468	-0.785356	0.432245	0.678647
Lrrc73	1469.4	-0.0481478	0.0668254	-0.720501	0.471216	0.711361
Hmgcs1	21001.9	-0.0424422	0.0541508	-0.783778	0.433171	0.679453
Cd55	283.736	-0.0607366	0.0997889	-0.608651	0.542756	0.763314
Naga	753.304	-0.0554812	0.0851662	-0.651447	0.514758	0.743191
Rpap3	1209.42	-0.0498567	0.0706419	-0.705767	0.480333	0.718074
Polr3D	932.457	-0.0531949	0.0790585	-0.672855	0.50104	0.732655
Dusp28	657.843	-0.0565865	0.0879007	-0.643755	0.519734	0.746169
Rhbdl1	2691.29	-0.0499644	0.0707355	-0.706355	0.479968	0.717709
Tmem55B	2767.68	-0.0460586	0.0614817	-0.749144	0.453771	0.697159
Zscan2	283.84	-0.0604941	0.097879	-0.61805	0.536543	0.758289
Rarg	321.093	-0.0617031	0.100899	-0.611536	0.540845	0.76185
Nup35	618.967	-0.0561743	0.0856748	-0.655668	0.512038	0.741723
Rab5B	7471.45	-0.0408506	0.0499111	-0.818467	0.413091	0.662672
Acaa1A	2070.79	-0.0485657	0.0666734	-0.728411	0.466362	0.707372
Lman2L	1341.45	-0.0494978	0.0688391	-0.719036	0.472119	0.711816
Hn1L	369.307	-0.0610591	0.0985832	-0.619366	0.535675	0.757753
Mrpl4	1338.09	-0.0515176	0.0734536	-0.701363	0.483077	0.719541
Deb1	1167.07	-0.0523387	0.0755178	-0.693065	0.488269	0.72318
Snrpd3	2098.55	-0.0492054	0.0677772	-0.725987	0.467847	0.70808
Rab7	5639.77	-0.0456613	0.059661	-0.765346	0.444066	0.688636
Lmo1	266.809	-0.0626224	0.102445	-0.611277	0.541016	0.76185
Smyd1	223.584	-0.0640469	0.106486	-0.601458	0.547535	0.766471
Fbxo27	472.081	-0.0576777	0.0885689	-0.651218	0.514906	0.743198
Rflnb	754.772	-0.0542367	0.079699	-0.680519	0.496176	0.728861
Snapc5	869.205	-0.0532426	0.077054	-0.690977	0.48958	0.724487
Ccdc94	290.356	-0.0614548	0.0987976	-0.622028	0.533924	0.755998
Minpp1	3121.73	-0.0452514	0.0584659	-0.773979	0.438943	0.683288
Khnyn	632.078	-0.0559445	0.0833534	-0.671172	0.502111	0.734041
Sphk2	946.33	-0.0542258	0.0790123	-0.686295	0.492527	0.72685
Ppp5C	4119.27	-0.0446595	0.0568407	-0.785697	0.432045	0.678647
Ghdc	294.86	-0.0627725	0.101454	-0.618728	0.536095	0.758049
3632451O06Rik	1374.83	-0.0493981	0.0669901	-0.737394	0.460883	0.702838
Smug1	789.806	-0.0549909	0.0805396	-0.682781	0.494746	0.728309
Rmi1	486.23	-0.0584759	0.0892022	-0.655543	0.512118	0.741723
Prkaca	5118.64	-0.0447644	0.0565325	-0.791835	0.428457	0.67594
Lrfn4	1663.5	-0.0497662	0.0675693	-0.73652	0.461414	0.703058
Wnt9A	1036.27	-0.0515919	0.0716401	-0.720153	0.471431	0.711561
Cpq	473.617	-0.0586062	0.0891917	-0.657081	0.511129	0.741093
Usp4	4591.82	-0.0458254	0.0587976	-0.779375	0.435759	0.681017
Ltv1	758.034	-0.0578935	0.0873824	-0.662531	0.507631	0.737738
Pepd	1102.78	-0.0522112	0.0728374	-0.716818	0.473486	0.712607
Traf4	517.741	-0.0608626	0.0947728	-0.642195	0.520746	0.746899
Gpr45	397.796	-0.0637406	0.102642	-0.621002	0.534598	0.756591
Prkch	337.715	-0.0628995	0.100099	-0.628375	0.529758	0.753615
Mfsd14B	2770.44	-0.0495093	0.0662491	-0.747321	0.45487	0.697624
Coa6	639.639	-0.0596772	0.0910102	-0.65572	0.512005	0.741723
Armc8	4097.16	-0.0440269	0.0543021	-0.810778	0.417493	0.666728
Ctdsp1	1086.85	-0.0525021	0.0729655	-0.719547	0.471804	0.711672
Nap1L5	15538.4	-0.0477891	0.062349	-0.766477	0.443393	0.688133
Cs	11144.8	-0.0413574	0.0488624	-0.846406	0.397326	0.648919
Brms1	796.37	-0.0570132	0.0841858	-0.677231	0.498259	0.730484
Oxr1	15956.8	-0.0422544	0.0505599	-0.83573	0.403307	0.65422
Uba5	2566.32	-0.0460329	0.0582819	-0.789831	0.429626	0.676883
Slc44A2	1765.65	-0.0493234	0.0652356	-0.756081	0.449601	0.694491
Taf11	1461.35	-0.0495834	0.0659089	-0.752302	0.451869	0.695694
Map2K6	669.311	-0.0571558	0.084145	-0.679254	0.496977	0.729689
Eif3J1	2059.41	-0.0513944	0.0700642	-0.733533	0.463233	0.704338
Micu2	1128.85	-0.0525364	0.0725892	-0.72375	0.469219	0.709527
Slc25A28	976.282	-0.0538638	0.0757525	-0.71105	0.477054	0.715248
Stambpl1	694.23	-0.0552641	0.0792621	-0.697232	0.485657	0.721297
Vwa9	1036.08	-0.0549276	0.0784853	-0.699846	0.484024	0.719774
Zfp804A	1140.81	-0.0530648	0.0733297	-0.723647	0.469283	0.709527
Slc25A15	730.838	-0.0553549	0.0788541	-0.701991	0.482684	0.719271
Gmpr2	931.986	-0.0539804	0.0751393	-0.718404	0.472508	0.712012
Lrrc61	660.006	-0.0579698	0.0843269	-0.687442	0.491804	0.726599
Nim1K	1597.96	-0.0497565	0.0649598	-0.765959	0.443701	0.688487
Sun2	2080.18	-0.0548038	0.0761068	-0.720091	0.471469	0.711561
Zfp93	515.318	-0.0587136	0.0857898	-0.684388	0.49373	0.727799
Khdrbs3	8518.91	-0.043278	0.0511295	-0.846438	0.397309	0.648919
Sra1	1370.53	-0.0511972	0.0675169	-0.758288	0.448279	0.693153
0610010F05Rik	3579.86	-0.0456357	0.0557516	-0.818554	0.413041	0.662672
Psme3	4691.93	-0.0451696	0.0547307	-0.825307	0.409197	0.659305
Zfp58	384.957	-0.0658307	0.103979	-0.633114	0.526659	0.751175
Gna11	5949.79	-0.0454453	0.0552471	-0.822584	0.410745	0.660584
Lmnb1	505.201	-0.0598896	0.0882802	-0.678403	0.497516	0.730039
Celf6	834.523	-0.0572547	0.0815138	-0.702392	0.482435	0.719271
Zfp324	586.571	-0.0600544	0.0885503	-0.678196	0.497648	0.730039
Taf5L	602.721	-0.0582323	0.0837815	-0.69505	0.487024	0.722421
Uros	1082.26	-0.0540431	0.073611	-0.734171	0.462844	0.704018
B3Galt2	3317.22	-0.057924	0.0828103	-0.699478	0.484253	0.719935
Abhd5	1320.11	-0.0523563	0.0694512	-0.753858	0.450935	0.695046
Cnpy3	2058.05	-0.0501433	0.0648635	-0.773059	0.439488	0.683866
Gpr25	412.913	-0.0643134	0.0988031	-0.650924	0.515095	0.743241
Aasdhppt	1633.73	-0.0538111	0.0725333	-0.741881	0.458159	0.700962
Ppm1A	4984.63	-0.0442189	0.0520599	-0.849384	0.395668	0.647987
Tlr3	590.984	-0.0606905	0.0891568	-0.680716	0.496051	0.728861
Plppr2	6867.48	-0.04892	0.0616185	-0.793917	0.427244	0.675133
Dnajc14	2642.07	-0.0480266	0.0596603	-0.805001	0.420819	0.670075
Hnrnpa1	9497.7	-0.0438411	0.0512504	-0.855429	0.392314	0.64478
Ier3Ip1	1997.3	-0.0502727	0.0645683	-0.778598	0.436217	0.681249
Masp1	545.552	-0.0606829	0.0883871	-0.686558	0.492361	0.726787
Ccdc137	968.874	-0.0586618	0.083251	-0.704638	0.481036	0.718671
Pcdha9	298.543	-0.0647518	0.0985252	-0.657211	0.511045	0.741083
Tmem179	5316.09	-0.045478	0.0542202	-0.838765	0.401601	0.652616
Zfp410	1121.79	-0.0540441	0.0723381	-0.747104	0.455001	0.697734
Sdc4	3136.13	-0.0539475	0.0720767	-0.748474	0.454175	0.69719
Syk	225.316	-0.0662722	0.102398	-0.647203	0.517501	0.744949
Mettl21A	458.584	-0.062086	0.0915926	-0.67785	0.497867	0.73018
Mybbp1A	2576.56	-0.04957	0.0622374	-0.796466	0.425761	0.674022
Riok2	1207.25	-0.0525809	0.0687568	-0.764738	0.444428	0.688927
Plekho2	642.065	-0.0585013	0.0822632	-0.711147	0.476993	0.715248
Fbxw9	699.339	-0.0596596	0.0851319	-0.700791	0.483434	0.719669
Arcn1	5304.69	-0.0457079	0.054207	-0.843212	0.39911	0.650616
Mkrn1	5434.2	-0.0448138	0.0524189	-0.854916	0.392598	0.645016
Tsr3	612.337	-0.0587208	0.0824741	-0.71199	0.476471	0.714827
Hsd3B7	366.319	-0.0641162	0.0959778	-0.668032	0.504113	0.735243
Atp6V1H	8881.16	-0.0459852	0.0545555	-0.842907	0.399281	0.650631
Ssbp2	4125.81	-0.0506554	0.0641138	-0.790086	0.429478	0.676829
Tmco6	480.94	-0.062309	0.0911646	-0.683478	0.494305	0.727931
Tbpl1	3243.7	-0.0483828	0.059254	-0.816533	0.414195	0.663699
Scfd1	1606.99	-0.0516951	0.0663961	-0.778586	0.436224	0.681249
Rnf185	1264.62	-0.0550421	0.0736059	-0.747795	0.454584	0.697304
Rpusd3	260.093	-0.0665723	0.101299	-0.657189	0.511059	0.741083
Ilvbl	856.381	-0.0564216	0.0762177	-0.740269	0.459137	0.701533
Sh3Gl3	2500.01	-0.04913	0.0603895	-0.813552	0.415902	0.665533
Tob1	1979.2	-0.0510191	0.0641585	-0.795204	0.426495	0.674733
Gars	5368.34	-0.0483584	0.0587428	-0.823222	0.410382	0.660269
Tmco1	1135	-0.0581931	0.0799863	-0.727538	0.466896	0.7074
Fbxo4	314.803	-0.0655145	0.0977978	-0.669897	0.502923	0.734505
Zfp87	759.995	-0.0585437	0.0804413	-0.727782	0.466747	0.7074
Setd4	287.715	-0.0665536	0.100196	-0.664236	0.506539	0.737147
Bex1	1527.24	-0.0618082	0.0880044	-0.702331	0.482473	0.719271
Cnih3	3964.7	-0.0534464	0.0690069	-0.774508	0.43863	0.68298
Adss	4997.95	-0.0451953	0.0517863	-0.872727	0.382812	0.636689
Oaf	284.226	-0.0669854	0.100572	-0.666041	0.505385	0.736372
Psma3	3729.36	-0.0494586	0.0601491	-0.822267	0.410925	0.660668
Clpx	1663.94	-0.051305	0.0638	-0.804154	0.421308	0.670559
2610306M01Rik	291.539	-0.0672414	0.10094	-0.666153	0.505313	0.736358
Apod	1985.01	-0.0594372	0.0814296	-0.729921	0.465438	0.706693
Adra1B	896.233	-0.0607518	0.0846403	-0.717765	0.472902	0.712012
Gpbp1	6343.42	-0.0466938	0.0542895	-0.86009	0.38974	0.642511
Gsk3A	5726.4	-0.0488133	0.058484	-0.834643	0.403919	0.654495
Zfp597	1432.83	-0.0553249	0.0719975	-0.768427	0.442233	0.687054
Psmb5	1991.98	-0.0696254	0.106244	-0.655334	0.512253	0.741723
Vps41	9207.01	-0.0428608	0.0465242	-0.921259	0.356915	0.614348
Eva1A	514.018	-0.0633237	0.0898172	-0.705029	0.480792	0.718397
Adgre1	352.628	-0.066367	0.0974726	-0.680879	0.495948	0.728861
Mmp15	994.906	-0.0619613	0.0863184	-0.717823	0.472866	0.712012
Tex2	4828.01	-0.0485762	0.0572197	-0.848943	0.395913	0.648177
Lcmt1	2475.23	-0.0491661	0.0583618	-0.842436	0.399544	0.650753
Slc37A3	3073.55	-0.0503851	0.0607232	-0.829749	0.406681	0.657351
Tradd	218.86	-0.0695829	0.104943	-0.663053	0.507297	0.73755
Gtdc1	2757.84	-0.0496089	0.0590917	-0.839523	0.401176	0.652103
Faim	886	-0.0601657	0.0815541	-0.737739	0.460673	0.702774
Pias4	734.706	-0.060451	0.0822708	-0.734781	0.462473	0.703769
Trim28	4827.73	-0.0466004	0.0529528	-0.880037	0.37884	0.633987
Clvs2	1262.02	-0.0561212	0.0726847	-0.772118	0.440045	0.684642
Slc39A9	2927.04	-0.0487401	0.0571783	-0.852424	0.393979	0.646261
Tgm2	461.657	-0.0664174	0.096463	-0.688527	0.491121	0.725861
Tmem100	615.003	-0.0605054	0.0822447	-0.735676	0.461928	0.703257
Brms1L	3446.09	-0.0518	0.0633024	-0.818295	0.413189	0.662714
Nxn	605.626	-0.0616086	0.0846889	-0.727469	0.466939	0.7074
Tmem186	948.181	-0.0591127	0.07886	-0.749591	0.453501	0.69706
Usb1	374.112	-0.0660611	0.095247	-0.693577	0.487947	0.723066
Gldc	1425.04	-0.0544272	0.0683713	-0.796055	0.426	0.674311
Rpn1	5301.85	-0.0469717	0.0532933	-0.88138	0.378112	0.6329
Msrb2	756.665	-0.0613487	0.0836582	-0.733326	0.463359	0.70444
Cxx1B	1640.36	-0.0553979	0.0703762	-0.787169	0.431183	0.678253
Ankrd39	411.81	-0.0651672	0.092334	-0.705776	0.480327	0.718074
Frat1	534.686	-0.0656508	0.0937793	-0.700056	0.483892	0.719669
Prmt8	5014.87	-0.0478643	0.0548723	-0.872285	0.383053	0.636796
Sytl2	5152.55	-0.0480556	0.0551131	-0.871946	0.383238	0.636796
Ttc9C	1816.77	-0.0518781	0.0625994	-0.828731	0.407257	0.657744
2610044O15Rik8	456.414	-0.0651564	0.0918555	-0.709337	0.478116	0.7161
Slc35E4	598.346	-0.0617185	0.0835575	-0.738634	0.460129	0.702415
Dnlz	1619.14	-0.0542824	0.0672197	-0.807536	0.419358	0.668713
Arfip2	4518.32	-0.0485093	0.0557212	-0.870571	0.383988	0.637389
Actr1A	8664.61	-0.0455074	0.0498218	-0.913404	0.36103	0.618342
Dkkl1	548.9	-0.062443	0.0851232	-0.733561	0.463217	0.704338
Sema6B	6635.74	-0.047476	0.0534626	-0.888022	0.374529	0.630426
Nrde2	745.488	-0.062183	0.0844142	-0.736641	0.461341	0.703058
Ccdc53	490.883	-0.0674005	0.0967053	-0.696967	0.485823	0.721363
Clec2D	302.704	-0.07069	0.104944	-0.673596	0.500568	0.732147
Ldoc1L	3211.78	-0.0505345	0.0592775	-0.852508	0.393932	0.646261
Mpp1	1639.11	-0.0571714	0.0730084	-0.78308	0.43358	0.679773
Dgkb	8727.94	-0.0550555	0.0681672	-0.807654	0.41929	0.668713
Acvr2A	4061.26	-0.0555002	0.0690026	-0.804321	0.421212	0.670495
Rrp15	337.291	-0.0668606	0.0946296	-0.70655	0.479846	0.717617
Thbs4	392.596	-0.0698509	0.101868	-0.685699	0.492903	0.727134
Bhlhe41	888.537	-0.0613847	0.0813899	-0.754205	0.450726	0.695046
Mterf4	769.626	-0.0615122	0.0814625	-0.755099	0.45019	0.694808
Dcakd	1379.06	-0.0578011	0.0733267	-0.788268	0.43054	0.677691
Sgpp1	2257.24	-0.0542577	0.0658995	-0.823339	0.410315	0.660251
Kcnmb4	1142.35	-0.0612317	0.0804694	-0.760931	0.446698	0.691994
Actr5	235.024	-0.0709801	0.103554	-0.68544	0.493066	0.727193
Ehbp1L1	1120.39	-0.0575482	0.0723971	-0.794896	0.426674	0.674782
Tmem126B	726.746	-0.0626991	0.083572	-0.75024	0.45311	0.696706
Mum1	1630.96	-0.0560834	0.0692506	-0.809861	0.41802	0.667209
Nrgn	67493.4	-0.0501584	0.0573211	-0.875043	0.38155	0.635552
Pik3R4	1352.64	-0.0553537	0.0675182	-0.819835	0.41231	0.662202
Dcaf8	7405.01	-0.0462354	0.0497509	-0.929337	0.352714	0.610259
Cygb	2060.74	-0.0555239	0.0678139	-0.818768	0.412919	0.662672
Parl	1188.24	-0.0586193	0.074283	-0.789134	0.430034	0.677168
Coq10A	1628.51	-0.0573202	0.0713388	-0.803492	0.42169	0.670912
Rnf14	19701.5	-0.047339	0.0516179	-0.917105	0.359088	0.615995
Zfp874A	754.764	-0.0634648	0.0844634	-0.751388	0.452419	0.69603
Zbtb41	1763.91	-0.0573838	0.0711228	-0.806827	0.419766	0.669004
Ahsa1	5050.7	-0.0469838	0.0507064	-0.926585	0.354142	0.61147
Il10Ra	262.436	-0.0705142	0.100409	-0.702273	0.482509	0.719271
Fn3K	1268.71	-0.0608944	0.0784298	-0.776419	0.437502	0.6823
R3Hdm4	4848.47	-0.0517746	0.0594997	-0.870166	0.38421	0.637389
Dda1	2237.69	-0.0560933	0.0679788	-0.825159	0.409281	0.659305
Agmo	234.032	-0.0709481	0.100951	-0.702799	0.482181	0.719271
Erlec1	2848	-0.0517302	0.0591235	-0.874952	0.3816	0.635552
Ccdc85B	3353.04	-0.0554329	0.0663935	-0.834914	0.403766	0.654495
1810026B05Rik	515.475	-0.065448	0.0873903	-0.748916	0.453908	0.697159
Nol11	1219.33	-0.0571013	0.0693896	-0.822909	0.41056	0.660465
Fbxo34	3513.92	-0.0523757	0.0598884	-0.874556	0.381816	0.635723
Adora2A	1656.62	-0.0713673	0.100859	-0.707594	0.479198	0.717146
Gpr137B-Ps	652.848	-0.0646801	0.0852262	-0.758923	0.447899	0.692856
Dlx2	235.974	-0.0723608	0.103336	-0.70025	0.483771	0.719669
Mrap2	263.781	-0.0727661	0.104199	-0.698337	0.484967	0.720814
Hmga1	1092.34	-0.0578812	0.0706196	-0.819619	0.412433	0.66222
Vps37C	1022.19	-0.0606205	0.0760172	-0.797457	0.425186	0.673291
Slc25A25	2321.8	-0.0546681	0.0637889	-0.857016	0.391436	0.644063
Tpm1	9307.92	-0.0471508	0.0495044	-0.952457	0.340865	0.600317
Thumpd1	2523.61	-0.0528846	0.0602075	-0.878372	0.379742	0.634055
Eid2	1600.28	-0.0615353	0.0776518	-0.792452	0.428097	0.675819
Serpinh1	788.266	-0.0631337	0.0813568	-0.776011	0.437743	0.682406
Mnat1	756.148	-0.0663787	0.0880426	-0.753939	0.450886	0.695046
Tada1	1437.36	-0.0607379	0.0758305	-0.800969	0.423149	0.671861
Gpkow	2062.7	-0.0551372	0.0644271	-0.855808	0.392104	0.644615
Srxn1	3946.39	-0.0492968	0.0532636	-0.925525	0.354693	0.611914
Fig4	1690.67	-0.0559437	0.0658498	-0.849566	0.395567	0.647987
Ecsit	1108.68	-0.0583807	0.0708244	-0.824302	0.409768	0.659819
Wdr83Os	1025.95	-0.0637991	0.0824208	-0.774066	0.438892	0.683288
Dact1	446.424	-0.0688408	0.0930743	-0.739633	0.459523	0.701761
Dhrs13	219.153	-0.0729559	0.102779	-0.709836	0.477806	0.715832
Mtmr10	1268.4	-0.0568502	0.0674362	-0.843021	0.399217	0.650616
Chchd3	2312.09	-0.0546793	0.0631592	-0.865737	0.386634	0.63935
Gm10023	574.926	-0.0672289	0.0890143	-0.755259	0.450093	0.694808
Ispd	391.685	-0.0714533	0.0988116	-0.723126	0.469602	0.70992
Kifap3	19676.8	-0.0462897	0.0473323	-0.977974	0.328087	0.588568
Ranbp3	3028.09	-0.051514	0.0567761	-0.907318	0.364238	0.621052
Ermp1	3567.03	-0.0510696	0.0559194	-0.913271	0.3611	0.618371
1810026J23Rik	3089.7	-0.0505196	0.0549743	-0.918968	0.358112	0.615072
Ndrg1	3051.95	-0.0533088	0.0601337	-0.886505	0.375346	0.630815
Orc6	998.859	-0.0617587	0.0770225	-0.801827	0.422653	0.671616
Cbarp	10615.1	-0.0557541	0.0647594	-0.860942	0.38927	0.642274
Gabarap	1224.33	-0.0593534	0.071875	-0.825786	0.408925	0.659305
Pls3	10310.5	-0.0491804	0.052157	-0.942931	0.345716	0.604422
Zfp787	600.437	-0.0666306	0.0869967	-0.765898	0.443737	0.688487
Utp6	2175.84	-0.0536278	0.0601141	-0.8921	0.372339	0.628596
Nop2	1001.43	-0.0624441	0.0776142	-0.804544	0.421083	0.67038
Uqcc1	1965.47	-0.0564662	0.0656842	-0.859662	0.389976	0.642543
Dazl	274.74	-0.0730177	0.10106	-0.722518	0.469976	0.710256
Gfra4	1190.05	-0.0617439	0.0760781	-0.811585	0.41703	0.666347
Parp6	6775.43	-0.0484559	0.0503939	-0.961542	0.33628	0.595952
Faim2	17683.4	-0.0476686	0.0490035	-0.97276	0.330673	0.590837
Mrpl21	834.122	-0.0631383	0.0787559	-0.801697	0.422728	0.671646
Zfp658	344.938	-0.0713554	0.0968946	-0.736423	0.461473	0.703058
Celsr1	285.572	-0.0726426	0.099779	-0.728034	0.466593	0.7074
Hk1	16267	-0.0537704	0.0598779	-0.898002	0.369185	0.62598
Prrc1	1024.98	-0.0628411	0.0779209	-0.806473	0.41997	0.66922
Tspan17	1329.73	-0.0587769	0.069834	-0.841666	0.399975	0.650883
Bmi1	2408.29	-0.0555913	0.0634554	-0.876067	0.380993	0.635047
Ddb1	11798	-0.0472696	0.047892	-0.987003	0.323641	0.585546
Naf1	787.741	-0.0658024	0.0842606	-0.780939	0.434839	0.680387
Ap1S2	968.053	-0.0644793	0.0810732	-0.795322	0.426426	0.674715
Bnip3L-Ps	360.32	-0.0703812	0.0941051	-0.747899	0.454521	0.697304
Slc26A4	245.694	-0.0751393	0.104942	-0.716009	0.473986	0.713086
Sfxn4	559.992	-0.0702838	0.0935228	-0.751515	0.452343	0.69603
Smpd2	586.389	-0.0680601	0.0886245	-0.76796	0.442511	0.687395
Mtrf1	353.629	-0.0707652	0.0946189	-0.747897	0.454522	0.697304
Srpr	3030.52	-0.0528012	0.0575859	-0.916912	0.359189	0.616015
D2Hgdh	346.337	-0.0715677	0.0959741	-0.745698	0.45585	0.698584
Rpn2	2947.69	-0.056147	0.0636762	-0.881759	0.377907	0.6329
Trp53I11	2096.6	-0.0579489	0.0671581	-0.862873	0.388207	0.641235
Rbmxl1	1296.11	-0.0618764	0.0749821	-0.825215	0.409249	0.659305
Vps26A	3350.24	-0.0544759	0.0601782	-0.905243	0.365337	0.621939
Tnfaip8L3	446.749	-0.0734386	0.0997246	-0.736415	0.461478	0.703058
Vipas39	2478.32	-0.054038	0.0593011	-0.911248	0.362165	0.6193
Adck1	1231.48	-0.0599603	0.070901	-0.84569	0.397725	0.649249
Sirt5	335.284	-0.0736009	0.099987	-0.736104	0.461667	0.703058
Zbtb1	738.449	-0.0648619	0.0805763	-0.804975	0.420834	0.670075
Dner	7175.79	-0.0559399	0.0627006	-0.892175	0.372299	0.628596
Trim23	3425.42	-0.0584923	0.0677076	-0.863896	0.387645	0.640664
Ak1	5038.72	-0.0518047	0.0549446	-0.942854	0.345756	0.604422
Pnkp	851.334	-0.0659278	0.0826565	-0.797612	0.425096	0.673239
Slain1	2155.54	-0.0555318	0.0617425	-0.899409	0.368435	0.625146
Bnip3	6236.9	-0.0549838	0.0607854	-0.904556	0.365701	0.622111
Acss1	1010.51	-0.0656641	0.0820106	-0.800679	0.423318	0.671861
Siah1A	1151	-0.0605777	0.0715328	-0.846853	0.397077	0.648919
Gpr62	608.268	-0.0714817	0.0942731	-0.758242	0.448306	0.693153
Tbl3	997.226	-0.0640565	0.0784967	-0.81604	0.414477	0.663741
Coprs	846.26	-0.064758	0.0795899	-0.813646	0.415848	0.665533
Pck2	872.527	-0.0675261	0.0853989	-0.790713	0.429111	0.676687
C87436	823.728	-0.0643702	0.0786775	-0.818152	0.41327	0.662755
Eif2S3X	3090.39	-0.0546966	0.0596353	-0.917184	0.359046	0.615995
Tiam1	5625.25	-0.0582557	0.066336	-0.878191	0.37984	0.634055
Ccdc148	761	-0.0681733	0.0863553	-0.789451	0.429848	0.677052
Syn2	28581.6	-0.0524887	0.0554114	-0.947255	0.343509	0.602419
Tra2B	3086.4	-0.0544057	0.0589344	-0.923157	0.355925	0.612968
Fbxo30	534.176	-0.0697379	0.0895181	-0.779037	0.435958	0.681238
Trim36	422.874	-0.0727665	0.0955713	-0.761384	0.446428	0.691665
Gda	21275.8	-0.0545101	0.0587027	-0.92858	0.353107	0.610611
Map1S	1705.38	-0.0605923	0.0702953	-0.861967	0.388706	0.641567
Aatf	528.326	-0.0698262	0.0893065	-0.781871	0.43429	0.680068
Scamp5	19882.9	-0.0505836	0.0514989	-0.982226	0.325989	0.587213
Kbtbd4	1394.5	-0.0617157	0.0723686	-0.852797	0.393772	0.6461
Snn	10984.4	-0.0525061	0.0546953	-0.959974	0.337068	0.597073
Thy1	30735	-0.0462139	0.0440703	-1.04864	0.294344	0.556536
F2R	251.394	-0.0752226	0.100597	-0.747765	0.454602	0.697304
Med10	991.333	-0.0644896	0.0774744	-0.832399	0.405184	0.656007
Ankrd13D	2131.98	-0.0563259	0.0615314	-0.915402	0.359981	0.61708
Bag4	3569.2	-0.0547452	0.0585829	-0.934491	0.350051	0.608426
Ttc5	2196.27	-0.0567107	0.0621885	-0.911916	0.361813	0.618934
Hspa14	1423.33	-0.0593524	0.0671171	-0.884311	0.376528	0.632085
Borcs5	1127.5	-0.0623103	0.0730305	-0.85321	0.393543	0.645903
Sharpin	1117.9	-0.0623254	0.0730458	-0.853237	0.393528	0.645903
Chpt1	2045.73	-0.0642035	0.0766412	-0.837715	0.402191	0.653443
Ranbp17	300.467	-0.0762145	0.102222	-0.745574	0.455925	0.698608
Gm5113	995.542	-0.0633874	0.0748927	-0.846376	0.397343	0.648919
2010315B03Rik	638.848	-0.0761253	0.101684	-0.748645	0.454071	0.697159
Aco2	19939.4	-0.0514019	0.0520832	-0.986919	0.323682	0.585546
Acsl4	6396.11	-0.0524625	0.0539756	-0.971967	0.331067	0.591316
Elac1	1804.28	-0.0597375	0.0671907	-0.889074	0.373963	0.630102
Mlip	919.854	-0.0649967	0.0776793	-0.836732	0.402743	0.654
Klhl22	3728.14	-0.0549934	0.0584275	-0.941226	0.346589	0.605039
Plpp1	742.045	-0.0672051	0.0821111	-0.818466	0.413091	0.662672
Edem2	833.963	-0.0662573	0.0799708	-0.82852	0.407376	0.657783
Sp4	1590.72	-0.0598609	0.0669794	-0.89372	0.371471	0.628173
Arl6Ip6	480.003	-0.0720402	0.0919216	-0.783713	0.433209	0.679453
Ndnl2	998.073	-0.0638783	0.0747845	-0.854164	0.393014	0.645572
Armt1	978.449	-0.0647689	0.0765884	-0.845675	0.397734	0.649249
Angptl6	220.257	-0.0775923	0.103582	-0.74909	0.453803	0.697159
Rad1	259.876	-0.0762004	0.100307	-0.759673	0.44745	0.69254
Chrdl1	823.966	-0.0746686	0.0969936	-0.76983	0.441401	0.686301
St6Galnac6	4839.29	-0.0542723	0.0563951	-0.962359	0.335869	0.595628
Gosr1	2575.26	-0.0572432	0.0617206	-0.927456	0.35369	0.611074
Dusp26	2662.68	-0.0598577	0.0663005	-0.902825	0.366619	0.622898
Psmg2	432.594	-0.0737319	0.094553	-0.779794	0.435512	0.680824
Rpe	1140.73	-0.0684234	0.0832416	-0.821986	0.411085	0.660682
Scd1	9623.3	-0.0629186	0.0722264	-0.87113	0.383683	0.63714
Xylt2	987.215	-0.064149	0.0745647	-0.860314	0.389616	0.642397
Krt10	436.781	-0.0741029	0.0952432	-0.778039	0.436546	0.681465
Cul2	3469.1	-0.0547312	0.0567088	-0.965128	0.334481	0.594537
Car11	5374.43	-0.0578237	0.0622958	-0.928213	0.353297	0.610841
Akap7	2439.54	-0.0582013	0.0629577	-0.924452	0.355251	0.612609
Phyh	1152.21	-0.0673395	0.0804481	-0.837056	0.402561	0.653906
Pofut1	1245.5	-0.0627931	0.0715157	-0.878033	0.379926	0.634055
Msh2	1554.66	-0.0611338	0.0680878	-0.897867	0.369257	0.62598
Thbs1	219.773	-0.0794338	0.10621	-0.747893	0.454525	0.697304
Samm50	3359.02	-0.056446	0.0594835	-0.948936	0.342653	0.601861
Sgk3	866.808	-0.0681906	0.0820553	-0.831032	0.405956	0.65668
Zfp511	489.315	-0.0721694	0.0901276	-0.800747	0.423278	0.671861
Plpp6	2543.57	-0.0600188	0.0659363	-0.910254	0.362688	0.619694
Pbdc1	674.218	-0.068227	0.081974	-0.8323	0.40524	0.656008
Sumf1	1041.43	-0.0636151	0.0727819	-0.874052	0.38209	0.636011
Nomo1	6021.07	-0.0569034	0.060135	-0.946261	0.344015	0.602949
Rida	1048.35	-0.0665685	0.078372	-0.849391	0.395664	0.647987
Adamtsl2	370.679	-0.0741505	0.0935777	-0.792394	0.428131	0.675819
Gdi2	11803.1	-0.0538375	0.0542101	-0.993128	0.320648	0.582459
Sec11A	1018.96	-0.0661503	0.0772144	-0.856709	0.391606	0.644063
Prr16	453.926	-0.0756153	0.0966515	-0.78235	0.434009	0.680068
Wdr61	1446.58	-0.0614224	0.0677933	-0.906026	0.364922	0.62168
Trappc9	2482.27	-0.0635035	0.0715607	-0.887406	0.37486	0.630716
Inafm1	1080.41	-0.0711895	0.0870526	-0.817776	0.413485	0.66283
Rsu1	931.604	-0.0666124	0.0777372	-0.856893	0.391504	0.644063
Ube2D-Ps	627.585	-0.0695788	0.0836478	-0.831807	0.405518	0.656189
Pex16	888.252	-0.0675721	0.0794934	-0.850034	0.395306	0.6479
Zfp120	728.356	-0.0700834	0.0845279	-0.829115	0.407039	0.657662
Kat5	2493.93	-0.0584036	0.061892	-0.943637	0.345355	0.604079
Tshz1	1747.47	-0.0626655	0.0696619	-0.899566	0.368351	0.625124
Rnf138	928.675	-0.0655227	0.0753163	-0.869968	0.384318	0.637389
Tmco3	2153.57	-0.0597499	0.0642004	-0.930679	0.35202	0.609701
Fibcd1	1256.18	-0.080559	0.106034	-0.759743	0.447408	0.69254
Cystm1	612.315	-0.0705128	0.0847698	-0.831815	0.405513	0.656189
Smim13	15941.1	-0.0521879	0.0507667	-1.02799	0.303953	0.565345
Sf3B2	8594.6	-0.0542374	0.0541081	-1.00239	0.316156	0.57762
Stau2	5857.99	-0.0560852	0.0572885	-0.978994	0.327583	0.58813
Ints5	939.017	-0.0671656	0.0779236	-0.861942	0.388719	0.641567
Eif2S1	2544.93	-0.0584767	0.0613966	-0.952443	0.340872	0.600317
Wdr44	1101.66	-0.0646317	0.0726883	-0.889162	0.373916	0.630102
Selo	599.805	-0.0706166	0.0845955	-0.834756	0.403855	0.654495
Cdip1	8880.99	-0.0519466	0.0501103	-1.03665	0.299901	0.561354
Fam105A	1295.35	-0.0648586	0.07288	-0.889937	0.3735	0.62968
Cep68	1797.12	-0.0591503	0.0623047	-0.949372	0.342431	0.601861
Slc35F1	3287.08	-0.0569986	0.058122	-0.980672	0.326755	0.587602
Tmem106C	1034.03	-0.0711421	0.084769	-0.839246	0.401331	0.652267
Top2A	256.936	-0.0815048	0.106461	-0.765584	0.443924	0.688636
Pbx2	2269.45	-0.0611111	0.0653097	-0.935713	0.349421	0.607949
Slc27A4	4719.62	-0.0543103	0.0534254	-1.01656	0.309362	0.571159
Phkb	1936.28	-0.060069	0.0633717	-0.947884	0.343189	0.602335
Nae1	1971.38	-0.0637373	0.0700508	-0.909872	0.36289	0.619694
Dars2	920.365	-0.0690947	0.0802951	-0.86051	0.389508	0.642308
Rnmtl1	434.37	-0.0769699	0.0962097	-0.800022	0.423698	0.672014
Gm10052	543.451	-0.0734791	0.0889732	-0.825856	0.408886	0.659305
Timm17A	2410.55	-0.0611953	0.065188	-0.93875	0.347859	0.606397
Bap1	6989.14	-0.0548838	0.054164	-1.01329	0.310921	0.572376
2310009A05Rik	226.211	-0.0802291	0.103472	-0.775367	0.438123	0.682459
Ccdc58	304.882	-0.0779224	0.0980731	-0.794534	0.426884	0.674782
Ing2	1402.61	-0.066627	0.0752209	-0.885751	0.375752	0.631234
Pcsk5	737.555	-0.0737413	0.0893327	-0.825468	0.409106	0.659305
Tmem107	286.486	-0.0796817	0.101781	-0.782876	0.4337	0.679773
Gpt	493.424	-0.0728968	0.0875096	-0.833014	0.404837	0.655663
Lrrc6	303.622	-0.0801088	0.102687	-0.780128	0.435316	0.680824
Myl4	1127.17	-0.0717468	0.0851532	-0.842561	0.399474	0.650753
Ddx24	7702.01	-0.0525274	0.0499945	-1.05066	0.293413	0.555796
Ccdc59	954.107	-0.0672048	0.0757525	-0.887162	0.374992	0.630764
Cfl2	4574.84	-0.0572868	0.0575929	-0.994685	0.31989	0.581981
Ptms	20910.7	-0.0627944	0.0675747	-0.92926	0.352754	0.610259
Ckap4	1087.35	-0.0668182	0.0747673	-0.893682	0.371492	0.628173
Fundc1	1862.68	-0.0668677	0.0748898	-0.892881	0.371921	0.628359
9030624J02Rik	1984.31	-0.0640403	0.0697271	-0.918442	0.358387	0.61524
Snx4	2475.54	-0.0588548	0.060284	-0.976291	0.32892	0.589081
Suclg2	705.458	-0.0725495	0.0861993	-0.841648	0.399985	0.650883
Tigd5	273.895	-0.0799657	0.101278	-0.789569	0.429779	0.677034
Cep57	898.818	-0.0691094	0.079238	-0.872176	0.383112	0.636796
Nap1L3	3049.24	-0.0583399	0.0591711	-0.985953	0.324156	0.585586
Prep	1390.4	-0.0662323	0.0733639	-0.902792	0.366636	0.622898
Kcnn1	841.946	-0.0688361	0.0782324	-0.879893	0.378917	0.634028
Plxdc2	1477.08	-0.0645458	0.0702163	-0.919242	0.357969	0.615072
Pdk2	3133.59	-0.0621074	0.0657293	-0.944896	0.344712	0.60331
Ormdl1	384.201	-0.0789249	0.0985354	-0.800981	0.423143	0.671861
Lsm2	304.311	-0.0785849	0.097464	-0.806297	0.420071	0.66922
Slc36A4	1298.03	-0.0645426	0.0699127	-0.923189	0.355909	0.612968
Gm13889	1085.43	-0.0713151	0.0828067	-0.861224	0.389114	0.642107
Spon1	3404.63	-0.0617262	0.0645848	-0.955739	0.339204	0.598804
Igbp1	1103.84	-0.070631	0.0813303	-0.868447	0.38515	0.637787
Nudt5	575.103	-0.0736226	0.0871058	-0.845209	0.397994	0.649249
Mpp5	2542	-0.0597714	0.060794	-0.98318	0.325519	0.587148
Ypel3	6136.7	-0.0594959	0.0602137	-0.988079	0.323114	0.585121
Slc16A11	503.566	-0.0774718	0.0945807	-0.819109	0.412725	0.662598
Eml3	373.29	-0.0785498	0.0967501	-0.811884	0.416858	0.666163
Gm3693	262.197	-0.0811266	0.101941	-0.795817	0.426138	0.674431
Nrn1	12037.1	-0.0527375	0.0492179	-1.07151	0.28394	0.545135
Tctex1D2	379.611	-0.0782114	0.0958403	-0.81606	0.414466	0.663741
Mrps30	1077.82	-0.06846	0.07627	-0.897601	0.369398	0.62598
Mbtps2	1929.42	-0.0644139	0.0687769	-0.936562	0.348984	0.607464
Acss2	2501.17	-0.0607712	0.0622859	-0.975681	0.329222	0.589316
Nek6	1221.42	-0.067832	0.0748991	-0.905644	0.365124	0.621845
Rab11A	6875.53	-0.0574718	0.0564893	-1.01739	0.308966	0.570696
Calu	5532.56	-0.0599186	0.0604625	-0.991004	0.321684	0.583446
Sertad1	317.573	-0.0789976	0.0969202	-0.815079	0.415027	0.664403
Ykt6	5173.84	-0.0548682	0.052081	-1.05352	0.292104	0.554745
Tmx4	14719.2	-0.0589551	0.0587022	-1.00431	0.31523	0.576688
Pex6	2167.15	-0.063336	0.0662969	-0.955339	0.339406	0.598982
Stk32C	6998.74	-0.0612588	0.0626554	-0.977709	0.328218	0.588626
Shd	832.784	-0.0709347	0.0803385	-0.882948	0.377265	0.632721
Vma21	3613.28	-0.0625405	0.0648936	-0.963739	0.335177	0.594887
Snx15	1356.36	-0.0656122	0.0702791	-0.933595	0.350513	0.608463
Gm5124	570.601	-0.0738706	0.0859241	-0.859719	0.389944	0.642543
Mylk	742.255	-0.0740487	0.0862202	-0.858832	0.390433	0.642938
Clec2L	2337.58	-0.0651494	0.0691568	-0.942053	0.346166	0.604692
Dusp19	696.279	-0.071984	0.0818633	-0.87932	0.379228	0.634055
Gpr180	1071.07	-0.0681499	0.074528	-0.914419	0.360497	0.617875
Cops2	5307.72	-0.063662	0.0663216	-0.9599	0.337106	0.597073
Basp1	24021.1	-0.080641	0.0990793	-0.813903	0.4157	0.66539
Nsmce4A	1159.6	-0.0706916	0.0791134	-0.893547	0.371564	0.628205
Cpne7	2936.12	-0.0832501	0.104446	-0.797062	0.425415	0.673565
Ppp1R14C	1209.82	-0.0712095	0.0799945	-0.890179	0.37337	0.629638
Cyb5R3	2476.77	-0.0608952	0.0612693	-0.993893	0.320275	0.582106
Bop1	1983.19	-0.060913	0.0612912	-0.993829	0.320306	0.582106
Pskh1	423.943	-0.0794098	0.0964268	-0.823524	0.41021	0.660172
Lipo3	331.572	-0.0814221	0.100407	-0.810924	0.417409	0.666684
Glul	59661	-0.0539316	0.0500248	-1.0781	0.28099	0.542197
Eri2	500.404	-0.0763957	0.0901653	-0.847284	0.396837	0.648919
Rab31	4999.49	-0.0570236	0.0546903	-1.04266	0.297104	0.558987
Wdr91	1104.17	-0.0677764	0.0733944	-0.923455	0.35577	0.612968
Mdh1	29929	-0.0524996	0.0475472	-1.10416	0.269524	0.531297
Emc3	3562.02	-0.0573219	0.0551094	-1.04015	0.298272	0.559885
Heatr3	1898.04	-0.0628455	0.0643266	-0.976975	0.328581	0.588906
Chn1	41681.1	-0.053942	0.0497653	-1.08393	0.278397	0.539215
Rimklb	2273.4	-0.0653335	0.0685279	-0.953385	0.340395	0.600185
Rnaseh2A	693.548	-0.0735374	0.0839318	-0.876156	0.380945	0.635047
Fastkd2	911.285	-0.0718398	0.0803392	-0.894205	0.371212	0.627968
Eef1D	2377.59	-0.0608481	0.0604784	-1.00611	0.314361	0.575965
Mapk8Ip1	16211.3	-0.0561398	0.0528093	-1.06307	0.287751	0.549485
Emc10	4930.51	-0.0652662	0.0680488	-0.959109	0.337504	0.597316
Tipin	526.361	-0.0757203	0.0877638	-0.862774	0.388262	0.641236
Hexim2	322.636	-0.0794451	0.0950928	-0.835449	0.403465	0.654387
Zfp52	226.094	-0.0847974	0.105975	-0.800165	0.423615	0.672014
Neurl1A	6945.36	-0.0592509	0.0577201	-1.02652	0.304646	0.565928
Ai413582	1358.58	-0.069039	0.0747813	-0.923212	0.355897	0.612968
Dbx2	696.33	-0.0739202	0.0838626	-0.881445	0.378077	0.6329
Tmem17	253.283	-0.0832709	0.102475	-0.812597	0.416449	0.665958
Ptcd2	1418.84	-0.0657367	0.068548	-0.958989	0.337564	0.597334
Pcif1	1641.72	-0.0659436	0.0688588	-0.957664	0.338232	0.597623
Eif4E3	864.78	-0.0722093	0.0801914	-0.900462	0.367874	0.624553
Zfp729B	868.393	-0.0742631	0.0840717	-0.883331	0.377057	0.632606
Twsg1	1172.81	-0.0684462	0.0732178	-0.934829	0.349876	0.608212
Idh3B	8933.89	-0.0531796	0.0478039	-1.11245	0.265944	0.526815
Col3A1	478.471	-0.0795299	0.0945724	-0.840942	0.40038	0.651258
Gm12258	1233.87	-0.0667531	0.0699441	-0.954378	0.339893	0.599661
Rps6Ka6	301.53	-0.0816154	0.0985108	-0.828492	0.407392	0.657783
Selm	2191.8	-0.0704065	0.0766291	-0.918797	0.358202	0.615072
Adprm	543.431	-0.0761596	0.0877324	-0.86809	0.385345	0.63786
B9D1	558.12	-0.0794711	0.0939844	-0.845578	0.397788	0.649249
4932416H05Rik	278.866	-0.0821661	0.0992686	-0.827715	0.407832	0.658314
Mphosph6	537.598	-0.0758908	0.0866099	-0.876237	0.380901	0.635047
Sdha	18913.9	-0.0510391	0.0443295	-1.15136	0.249585	0.509059
Poglut1	2133.46	-0.0631962	0.0632739	-0.99877	0.317906	0.579441
Pes1	1739.73	-0.0649682	0.0662562	-0.980561	0.326809	0.587612
Egln2	3075.27	-0.059912	0.0578362	-1.03589	0.300253	0.561699
Cdc42Ep2	610.507	-0.0770315	0.0887169	-0.868284	0.385239	0.637845
Pacsin3	1163.9	-0.0712936	0.0775808	-0.918959	0.358117	0.615072
Fto	6328.72	-0.0554817	0.0506412	-1.09558	0.273262	0.534868
Bud13	380.304	-0.0801753	0.0944927	-0.848481	0.39617	0.648507
Adcy2	7419.91	-0.0599296	0.0576134	-1.0402	0.298246	0.559885
Polr2M	8392.23	-0.0535948	0.0477767	-1.12178	0.261957	0.522715
Ptgr2	2537.67	-0.0643504	0.0647693	-0.993532	0.320451	0.582257
Ai846148	1112.52	-0.0701234	0.0751424	-0.933206	0.350713	0.608463
Eif3G	2292.61	-0.0638449	0.0639239	-0.998763	0.31791	0.579441
Ranbp6	2723.58	-0.062329	0.0614015	-1.01511	0.310056	0.571549
Adhfe1	746.265	-0.0750789	0.0840342	-0.893433	0.371625	0.628219
9130011E15Rik	922.098	-0.0727956	0.0797902	-0.912337	0.361591	0.61874
Usp14	6824	-0.0567539	0.052404	-1.08301	0.278805	0.539652
Efemp1	345.393	-0.0825411	0.0987614	-0.835762	0.403289	0.65422
Sephs1	1589.09	-0.0658478	0.0670729	-0.981735	0.32623	0.587372
Dse	290.018	-0.0828573	0.0990973	-0.83612	0.403087	0.654133
Med17	1267.9	-0.0673524	0.0695825	-0.967951	0.333069	0.593207
Inpp4B	328.682	-0.0827627	0.0988021	-0.837661	0.402221	0.653443
Nrep	8168.6	-0.0599992	0.0571025	-1.05073	0.293384	0.555796
Exosc1	556.129	-0.0775818	0.0882316	-0.879298	0.37924	0.634055
Nol12	724.445	-0.0765979	0.0862113	-0.888489	0.374278	0.630273
Tor2A	797.262	-0.0725074	0.0785863	-0.922647	0.356191	0.613248
Arfgap2	3069.9	-0.0614811	0.0592534	-1.0376	0.299458	0.56101
Gm13375	447.069	-0.079661	0.0920629	-0.865288	0.386881	0.639602
Cdkl3	477.373	-0.0812474	0.0950173	-0.85508	0.392507	0.645008
Gpr68	369.994	-0.0845264	0.101534	-0.832497	0.405129	0.656007
Cog2	1165.71	-0.0700743	0.073726	-0.95047	0.341874	0.601275
Rabl6	6960.64	-0.0556829	0.0500254	-1.11309	0.265669	0.526535
Lpcat3	687.971	-0.074846	0.0823846	-0.908496	0.363616	0.620349
Arih2	2319.74	-0.0611009	0.0583145	-1.04778	0.294738	0.556837
Fam155A	4124.56	-0.0654668	0.0654308	-1.00055	0.317044	0.578488
Zdhhc6	1241.25	-0.0707572	0.0746898	-0.947347	0.343462	0.602419
Rad23A	1680.64	-0.0698056	0.0729679	-0.956662	0.338738	0.598248
Stambp	1451.74	-0.0675437	0.0683169	-0.988681	0.322819	0.584878
Coil	633.648	-0.0759342	0.0835562	-0.908781	0.363466	0.620346
Plpp7	882.396	-0.0748543	0.0816121	-0.917196	0.35904	0.615995
Med16	2088.35	-0.0652079	0.0644474	-1.0118	0.311633	0.573296
Smpd1	2951.43	-0.0647379	0.0636214	-1.01755	0.308892	0.570696
Dpysl3	1219.3	-0.0794501	0.0899528	-0.883242	0.377106	0.632606
Nek7	2547.2	-0.0631347	0.0609735	-1.03544	0.300461	0.562
Gipc1	2935.32	-0.0654657	0.0646227	-1.01304	0.311039	0.572381
Tmem59L	7637.1	-0.0588349	0.0539493	-1.09056	0.275466	0.536611
Btbd6	1877.54	-0.0676903	0.0680685	-0.994445	0.320006	0.582009
Tbc1D8B	551.167	-0.0805861	0.0917155	-0.878653	0.37959	0.634055
Dgkg	4167.98	-0.0704112	0.072811	-0.967041	0.333524	0.593587
Rnf113A1	269.718	-0.0852175	0.100895	-0.844613	0.398327	0.649703
Hmgcll1	955.856	-0.0714349	0.0744205	-0.959882	0.337114	0.597073
Sdr42E1	343.236	-0.0832022	0.096461	-0.862547	0.388386	0.641352
Zfp94	414.168	-0.0811261	0.0923788	-0.87819	0.37984	0.634055
Stk16	1995.88	-0.0634487	0.0607839	-1.04384	0.296559	0.558229
Mto1	985.769	-0.0741072	0.0790233	-0.93779	0.348353	0.606981
R3Hcc1	1013.67	-0.0744742	0.0797668	-0.933649	0.350485	0.608463
Arl10	387.706	-0.0822056	0.0944622	-0.870249	0.384164	0.637389
Tfb1M	229.589	-0.0881496	0.106094	-0.830861	0.406052	0.65668
Mrps18B	235.106	-0.0858838	0.101311	-0.847726	0.396591	0.648915
Tmem184B	2745.01	-0.0638017	0.0610604	-1.04489	0.296072	0.557918
1810041L15Rik	3053.82	-0.0671811	0.0665675	-1.00922	0.31287	0.574323
Crim1	3623.86	-0.0737201	0.0779689	-0.945506	0.3444	0.603121
Nln	1932.27	-0.0648474	0.0626858	-1.03448	0.30091	0.562484
Gm2A	3216.95	-0.0622791	0.0585477	-1.06373	0.28745	0.549291
Scn2B	16388.6	-0.0527864	0.0446431	-1.18241	0.237044	0.493154
Bc048546	424.105	-0.0843306	0.0979866	-0.860634	0.38944	0.642308
Gdi1	26196	-0.0578851	0.0517977	-1.11752	0.26377	0.524378
Cbwd1	689.204	-0.0817251	0.0926642	-0.881949	0.377805	0.6329
Parn	1372.46	-0.0737207	0.0776771	-0.949066	0.342587	0.601861
Lrfn3	881.453	-0.0741981	0.0785611	-0.944464	0.344933	0.603607
Rad51D	937.761	-0.0759396	0.0817099	-0.929382	0.352691	0.610259
Utp18	1192.72	-0.0729617	0.0760972	-0.958796	0.337662	0.597417
Aldh7A1	3548.73	-0.0610459	0.056403	-1.08232	0.279112	0.539932
Rad18	219.949	-0.0870054	0.102582	-0.848151	0.396354	0.648719
Gas2	416.061	-0.0845613	0.0978619	-0.864088	0.387539	0.640579
Ywhaz	29899.2	-0.0582724	0.0520732	-1.11905	0.26312	0.523851
Lsm7	735.273	-0.0776295	0.0844475	-0.919264	0.357958	0.615072
Trim35	7944.35	-0.0579015	0.0514839	-1.12465	0.260737	0.521088
Zfp428	1009.69	-0.0715049	0.0732818	-0.975753	0.329187	0.589316
Il1Rapl1	463.197	-0.0839593	0.0965581	-0.869522	0.384562	0.637389
Araf	6829.57	-0.0590337	0.0530637	-1.11251	0.265921	0.526815
Ddx25	1942.57	-0.067083	0.0656366	-1.02204	0.306764	0.567957
Nosip	1599.41	-0.0700164	0.0703179	-0.995713	0.31939	0.581333
Cndp2	2140.83	-0.0677626	0.0666289	-1.01702	0.309146	0.57085
Atp6Ap2	13710.7	-0.0586908	0.0523489	-1.12115	0.262226	0.522899
Atp6Ap1	14838	-0.0548375	0.0468603	-1.17023	0.241907	0.499507
Gfod2	920.814	-0.0751398	0.0793291	-0.947191	0.343542	0.602419
Lrrc27	272.292	-0.0866318	0.101101	-0.85688	0.391511	0.644063
Elovl5	3358.03	-0.0627389	0.0584248	-1.07384	0.282894	0.54454
Ypel5	4339.79	-0.0631672	0.0591308	-1.06826	0.285403	0.546614
Ier5	3037.85	-0.063846	0.0601418	-1.06159	0.288422	0.550082
Lpcat2	488.637	-0.0802841	0.0885979	-0.906163	0.364849	0.62168
Cryab	3047.5	-0.063284	0.059218	-1.06866	0.285223	0.546534
Zic2	642.526	-0.0798658	0.0874933	-0.912822	0.361336	0.618597
Gmfb	13767.7	-0.056919	0.0495057	-1.14975	0.250249	0.509447
Ehd1	1565.1	-0.0711532	0.0716829	-0.992611	0.3209	0.582649
D6Wsu163E	1644.6	-0.0666365	0.0643237	-1.03595	0.300223	0.561699
Alg1	661.997	-0.0810149	0.0895935	-0.904249	0.365863	0.62212
C1Ql1	332.019	-0.085518	0.0983702	-0.869348	0.384657	0.637416
Atp6V1C1	13128.2	-0.0596471	0.0533152	-1.11876	0.263241	0.523915
Rce1	578.164	-0.0806213	0.0884903	-0.911074	0.362256	0.619367
Ccdc115	754.088	-0.0771747	0.0821475	-0.939466	0.347492	0.606111
Puf60	5299.44	-0.0621	0.0568906	-1.09157	0.275023	0.536474
St3Gal5	6635.1	-0.0594831	0.0528877	-1.12471	0.260714	0.521088
Slc22A8	753.61	-0.0777193	0.0829425	-0.937026	0.348745	0.607137
Tmem87A	1751.51	-0.0701106	0.069483	-1.00903	0.312959	0.574396
Tmed9	2658.38	-0.0641782	0.0597596	-1.07394	0.282849	0.54454
Wdr73	1099.92	-0.0709531	0.0706927	-1.00368	0.315531	0.576971
Rpp14	1550.13	-0.0687148	0.0670556	-1.02474	0.305484	0.566723
Ggct	629.192	-0.0797667	0.0863286	-0.923989	0.355492	0.612846
Cenpb	7752.93	-0.0593729	0.0524367	-1.13228	0.257518	0.517831
Pcdhb7	444.13	-0.0849073	0.0958083	-0.886222	0.375498	0.630982
Srek1Ip1	752.062	-0.076482	0.080108	-0.954736	0.339711	0.599431
Ntmt1	914.408	-0.0756222	0.0786373	-0.961658	0.336221	0.595937
Dkc1	1282.27	-0.0702839	0.0693715	-1.01315	0.310988	0.572376
Cacnb3	9055.05	-0.0601265	0.0533529	-1.12696	0.25976	0.520487
Bcam	391.52	-0.0852823	0.0960332	-0.88805	0.374514	0.630426
Tapbpl	246.801	-0.08857	0.102645	-0.862879	0.388204	0.641235
Trmt61A	703.907	-0.0808351	0.0877667	-0.921022	0.357039	0.614439
Rab39B	3242.05	-0.0641901	0.0592596	-1.0832	0.278719	0.539574
Enox2	614.835	-0.0815407	0.0887364	-0.918909	0.358143	0.615072
Ankra2	1665.9	-0.0692189	0.0671387	-1.03098	0.302549	0.564091
Hdgfrp3	6939.63	-0.0623531	0.0562443	-1.10861	0.267598	0.52903
Sms	5388.48	-0.0630347	0.0573048	-1.09999	0.271336	0.532685
Oxct1	18390.9	-0.0554073	0.0464879	-1.19187	0.233314	0.488409
Acsbg1	5924.82	-0.0712542	0.0701731	-1.01541	0.309912	0.571473
Thg1L	301.314	-0.0866467	0.0977128	-0.886748	0.375214	0.630764
Dirc2	3648.36	-0.0640491	0.058561	-1.09372	0.27408	0.535938
Patz1	834.185	-0.0754474	0.0772037	-0.977251	0.328445	0.588854
Zfp607B	792.89	-0.078723	0.0827553	-0.951273	0.341466	0.601093
Cldn5	1144.46	-0.0792738	0.0838669	-0.945234	0.34454	0.603198
Cdh18	1197.75	-0.0732929	0.0730419	-1.00344	0.31565	0.5771
Pfkfb4	505.776	-0.08291	0.0902321	-0.918852	0.358173	0.615072
Grhl1	759.782	-0.0775372	0.0803149	-0.965415	0.334337	0.594466
Thap7	672.173	-0.0818381	0.088179	-0.928091	0.353361	0.610861
Pno1	1187.58	-0.0717269	0.0703216	-1.01998	0.307736	0.569222
Nell2	27361.6	-0.0650179	0.0596679	-1.08966	0.275861	0.537027
Rnf182	722.13	-0.0842962	0.092445	-0.911852	0.361847	0.618934
Fam19A1	2603.62	-0.0722297	0.0710029	-1.01728	0.309021	0.570707
Dus4L	256.996	-0.0882435	0.0997274	-0.884846	0.37624	0.63169
Hook2	495.858	-0.0884742	0.0999588	-0.885106	0.376099	0.631633
Rbbp9	1740.56	-0.0700021	0.0671448	-1.04255	0.297155	0.558987
Mvd	996.575	-0.0761215	0.0771632	-0.986501	0.323888	0.585559
Zfp35	1075.52	-0.0755153	0.0761053	-0.992248	0.321077	0.582739
Ppp4C	1136.51	-0.0762703	0.0772387	-0.987462	0.323416	0.585349
U2Af2	5133.94	-0.0633054	0.0566651	-1.11719	0.263915	0.524378
Mir9-3Hg	1391.85	-0.0739997	0.0734495	-1.00749	0.313699	0.575309
Gamt	858.196	-0.0857941	0.0942104	-0.910665	0.362472	0.619557
Aldh18A1	955.994	-0.0774888	0.0791247	-0.979325	0.32742	0.58813
Vdac1	23349.7	-0.0585649	0.0497064	-1.17822	0.23871	0.495413
Metrnl	267.803	-0.0905927	0.103386	-0.87626	0.380889	0.635047
Galnt18	1622.29	-0.0709515	0.0681612	-1.04094	0.297905	0.55957
Psd	19177.9	-0.05756	0.0483124	-1.19141	0.233491	0.488607
Mrpl22	603.53	-0.0848265	0.0923205	-0.918826	0.358187	0.615072
Pcdh8	1670.61	-0.0777054	0.0792826	-0.980106	0.327034	0.587926
C330006A16Rik	2518.57	-0.0670242	0.0619074	-1.08265	0.278962	0.539868
Scn3B	6772.2	-0.0676898	0.0628125	-1.07765	0.281191	0.542496
Abhd4	2578.22	-0.0714102	0.06867	-1.0399	0.298385	0.559885
Sfxn1	2625.91	-0.0671141	0.0619135	-1.084	0.278366	0.539215
Lysmd4	1552.64	-0.0686276	0.0642119	-1.06877	0.285175	0.546531
Stard3Nl	1777.81	-0.0704279	0.066818	-1.05403	0.291871	0.554451
Ccdc43	1106.78	-0.0776202	0.0786789	-0.986544	0.323866	0.585559
Ercc3	1149.75	-0.0734405	0.0718001	-1.02285	0.306381	0.567607
Igsf8	7203.74	-0.066821	0.0612272	-1.09136	0.275114	0.536474
Nxt1	266.287	-0.0901993	0.101548	-0.888246	0.374408	0.630403
Zfp444	1305.98	-0.0718068	0.0690438	-1.04002	0.298332	0.559885
Fam107B	774.364	-0.081638	0.0857349	-0.952214	0.340988	0.600385
Slc37A4	1041.96	-0.0781216	0.0793638	-0.984348	0.324944	0.586664
Armcx2	4455.87	-0.0614049	0.0531481	-1.15535	0.247946	0.507376
Mtrf1L	345.901	-0.08686	0.0950646	-0.913694	0.360878	0.618342
Spcs2	3890.3	-0.0674078	0.0619765	-1.08763	0.276757	0.53815
Scamp1	13047.8	-0.058078	0.0486123	-1.19472	0.232197	0.487036
Nme5	280.106	-0.0902732	0.101306	-0.891095	0.372878	0.629258
Tsfm	664.611	-0.0827151	0.0874263	-0.946112	0.344091	0.602949
Acad8	1074.91	-0.0764936	0.0764395	-1.00071	0.316968	0.578437
Pex19	4178.7	-0.0642845	0.0571103	-1.12562	0.260326	0.520819
Agps	3398.02	-0.0633669	0.0556691	-1.13828	0.255004	0.515406
Cib1	427.975	-0.0865287	0.0940705	-0.919829	0.357662	0.615072
Mrps36	778.059	-0.0797224	0.0818016	-0.974582	0.329768	0.589707
Phf23	1655.77	-0.0703358	0.0661675	-1.063	0.287784	0.549485
Ntan1	1428.05	-0.0708707	0.0669634	-1.05835	0.289896	0.551739
Ten1	655.346	-0.0792756	0.0808071	-0.981047	0.32657	0.587602
Mrpl42	1285.94	-0.0741698	0.0723177	-1.02561	0.305075	0.56607
Ppan	543.699	-0.0844201	0.0899148	-0.93889	0.347787	0.606361
Rpl17-Ps10	646.982	-0.0859681	0.0925813	-0.928568	0.353113	0.610611
Ccdc13	293.897	-0.0892267	0.098478	-0.906056	0.364906	0.62168
Nap1L1	11787.7	-0.0587758	0.049037	-1.1986	0.230683	0.485468
Fuk	734.385	-0.0820877	0.0852932	-0.962418	0.33584	0.595628
Nkx6-2	473.058	-0.0857376	0.0918042	-0.933919	0.350346	0.608463
Cdk4	1665.66	-0.0716144	0.0676295	-1.05892	0.289635	0.551553
Uba3	4383.5	-0.0636599	0.0555944	-1.14508	0.252177	0.511613
Ccdc90B	664.207	-0.0822083	0.0852187	-0.964675	0.334708	0.594707
Fkbp4	5208.9	-0.0610764	0.0519326	-1.17607	0.239567	0.496756
Sardh	648.495	-0.0822949	0.0851909	-0.966006	0.334041	0.594297
Tatdn3	586.338	-0.0839947	0.0882142	-0.952167	0.341012	0.600385
Emx1	723.182	-0.0785063	0.0785037	-1.00003	0.317295	0.578856
Gaa	9030.83	-0.0694281	0.0638536	-1.0873	0.276903	0.53817
C1Galt1C1	1026.24	-0.0779912	0.0775255	-1.00601	0.314412	0.575965
Mogs	996.729	-0.0756156	0.0736998	-1.02599	0.304894	0.566064
Mrpl51	1385.4	-0.0775097	0.0766354	-1.01141	0.311821	0.573375
Armc6	1307.11	-0.0753715	0.0730073	-1.03238	0.301892	0.56367
Sparc	5913.67	-0.0735913	0.0700022	-1.05127	0.293134	0.555796
Ttc38	438.725	-0.0901218	0.0987889	-0.912266	0.361629	0.61874
Plcd3	508.95	-0.0839611	0.087497	-0.959589	0.337262	0.597156
Fam122A	685.811	-0.0840093	0.0875365	-0.959707	0.337203	0.597141
Rwdd2B	590.522	-0.083657	0.086927	-0.962383	0.335857	0.595628
Pcp4	14615.9	-0.090364	0.0990486	-0.91232	0.3616	0.61874
Dnaja3	2941.68	-0.0663392	0.0587913	-1.12838	0.259158	0.519707
Arl8A	9153.73	-0.0657734	0.0577675	-1.13859	0.254875	0.515321
Elp4	794.966	-0.0796785	0.0795933	-1.00107	0.316793	0.578296
Cplx2	60560.9	-0.055808	0.044195	-1.26277	0.206673	0.456532
Tubg2	1594.33	-0.0708978	0.0651988	-1.08741	0.276856	0.53817
Gm5607	523.625	-0.0883166	0.0943676	-0.935878	0.349336	0.607898
Rasa3	3514.82	-0.0636048	0.0544581	-1.16796	0.242824	0.500877
Gm38396	271.131	-0.0926939	0.102456	-0.904721	0.365613	0.622052
Agpat4	2156.84	-0.0699231	0.0634304	-1.10236	0.270306	0.531913
Fads1	10490.9	-0.0577988	0.0465303	-1.24218	0.214172	0.465885
Paqr4	2326.14	-0.0704162	0.064177	-1.09722	0.272545	0.533731
Tmed10	5097.38	-0.0622586	0.0525198	-1.18543	0.235847	0.491365
Ahi1	8295.17	-0.069112	0.0617996	-1.11832	0.263429	0.524006
Pdgfb	1206.29	-0.0810327	0.0805051	-1.00655	0.314149	0.575689
Tmem43	932.702	-0.0790609	0.0772954	-1.02284	0.306383	0.567607
Nr2C1	497.101	-0.0855507	0.088105	-0.971009	0.331544	0.591989
Ube2G2	2305.11	-0.0727419	0.0671187	-1.08378	0.278462	0.539252
Clu	34565.8	-0.0663545	0.0575324	-1.15334	0.24877	0.508009
Otulin	711.075	-0.0834606	0.0842307	-0.990858	0.321755	0.583486
Ppp1R3G	455.531	-0.0884032	0.0928165	-0.952452	0.340868	0.600317
Tmem109	1418.69	-0.0758404	0.0713043	-1.06362	0.287502	0.549302
Pak3	8475.94	-0.0672367	0.0583715	-1.15187	0.249372	0.508757
Pde1C	440.384	-0.0914936	0.0980476	-0.933155	0.35074	0.608463
Fam102A	3211.54	-0.0676314	0.05894	-1.14746	0.251191	0.510541
Mcrs1	2427.59	-0.0712358	0.0641443	-1.11056	0.26676	0.527813
Eda	368.335	-0.0917269	0.0982911	-0.933217	0.350708	0.608463
2610002M06Rik	4327.65	-0.0733262	0.0672367	-1.09057	0.275463	0.536611
Wdr37	4810.8	-0.0623217	0.0513846	-1.21285	0.225189	0.479711
Bex4	574.17	-0.0920487	0.0983824	-0.935622	0.349468	0.607949
Tex261	997.617	-0.082615	0.0817047	-1.01114	0.311949	0.573498
Keap1	2407.64	-0.0702509	0.0622004	-1.12943	0.258717	0.5191
Zfp273	306.806	-0.0940173	0.101698	-0.924471	0.355241	0.612609
Abcf3	2907.44	-0.0697959	0.061438	-1.13604	0.255941	0.516594
Tsen2	635.677	-0.0854039	0.0860652	-0.992316	0.321043	0.582739
Cdkn1B	2389.74	-0.0727312	0.0657498	-1.10618	0.268648	0.530044
Ndufs6	1948.47	-0.0725527	0.065491	-1.10783	0.267936	0.529129
Sugt1	3116.96	-0.0672756	0.0578706	-1.16252	0.245026	0.503314
Tiprl	2293.03	-0.0703928	0.0622416	-1.13096	0.258072	0.518421
Wdr36	1513.51	-0.0754907	0.0699855	-1.07866	0.280739	0.5418
Pomk	1782.63	-0.0748243	0.0689494	-1.08521	0.277831	0.538558
Rps6Ka4	1221.02	-0.0833398	0.0823174	-1.01242	0.311337	0.572842
Coro1B	2890.6	-0.0687756	0.0597103	-1.15182	0.249394	0.508757
Mff	8680.39	-0.0632971	0.0521988	-1.21262	0.225277	0.479812
Mdp1	1626.64	-0.0728437	0.0655274	-1.11165	0.266287	0.527319
Snupn	571.836	-0.0860027	0.0863553	-0.995918	0.31929	0.581331
Fam219B	1205.69	-0.0800004	0.0766009	-1.04438	0.29631	0.558022
Stk3	820.477	-0.0844838	0.08388	-1.0072	0.313839	0.575478
Pald1	617.912	-0.086424	0.0870606	-0.992688	0.320862	0.582649
Fbxo16	266.137	-0.0955068	0.103437	-0.923333	0.355834	0.612968
Krr1	1795.05	-0.0741798	0.0672428	-1.10316	0.269956	0.53165
Slc17A7	62241.5	-0.0680891	0.0584578	-1.16476	0.244118	0.502321
Trmt2A	1397.8	-0.0752474	0.0688815	-1.09242	0.274649	0.536303
Top3A	246.559	-0.09452	0.101353	-0.932586	0.351034	0.608795
Cwf19L1	575.77	-0.0870273	0.0877452	-0.991819	0.321286	0.582993
Serinc1	56399.7	-0.0625607	0.0507878	-1.2318	0.218022	0.47097
Mrpl34	697.141	-0.0828047	0.0807046	-1.02602	0.304881	0.566064
Cdc25A	293.218	-0.0930506	0.0982677	-0.94691	0.343685	0.602581
Lin9	217.366	-0.096328	0.104238	-0.924113	0.355427	0.612824
Trmt12	521.319	-0.0875205	0.0882963	-0.991214	0.321581	0.583349
Lztr1	7192.9	-0.0632159	0.0516183	-1.22468	0.220696	0.473841
Klhdc1	897.955	-0.0809838	0.0775106	-1.04481	0.296111	0.557918
Klhl4	1040.54	-0.0782534	0.0732459	-1.06837	0.285356	0.546614
Smoc1	537.795	-0.0904889	0.0933295	-0.969564	0.332264	0.592251
Eno1B	2287.39	-0.0890522	0.0906795	-0.982055	0.326073	0.587213
1110004F10Rik	4456.38	-0.0680652	0.057919	-1.17518	0.239923	0.497058
Slc6A20A	485.974	-0.0963726	0.103683	-0.929492	0.352634	0.610259
Lhfpl2	981.633	-0.0815596	0.0780198	-1.04537	0.295852	0.557793
Tekt5	254.893	-0.0954741	0.101886	-0.937071	0.348722	0.607137
Tmbim6	12780.7	-0.0606437	0.0479334	-1.26516	0.205812	0.455632
Fbl	1049.03	-0.0820881	0.0788423	-1.04117	0.297798	0.559493
Ppp2R5B	5403.17	-0.065491	0.0543009	-1.20608	0.227789	0.482472
Gadd45G	464.019	-0.0945447	0.100044	-0.945032	0.344642	0.603277
Vamp2	48583.8	-0.0642906	0.0526207	-1.22177	0.221793	0.475371
Arpin	816.518	-0.0819691	0.0783452	-1.04626	0.295443	0.557571
Zfp59	406.663	-0.090173	0.0919115	-0.981085	0.326551	0.587602
Pgp	1963.11	-0.0715888	0.0624814	-1.14576	0.251894	0.511215
Farsa	1362.99	-0.0762767	0.0693108	-1.1005	0.271113	0.532599
U2Af1	1466.39	-0.0761411	0.0690723	-1.10234	0.270314	0.531913
3830406C13Rik	1283.36	-0.079986	0.0750614	-1.06561	0.286601	0.548111
Rbfa	459.251	-0.0911536	0.093431	-0.975625	0.329251	0.589316
Ccar2	3756.78	-0.0661187	0.0547759	-1.20708	0.227402	0.481999
Sugp1	1919.77	-0.0741189	0.0658526	-1.12553	0.260366	0.520819
Ttc27	785.749	-0.0810634	0.0764103	-1.0609	0.288737	0.550428
Nsun2	3335.97	-0.0666485	0.0553931	-1.20319	0.228902	0.48362
Gm9794	2196.67	-0.0762046	0.0688132	-1.10741	0.268116	0.529347
Psmg4	228.137	-0.0959094	0.101247	-0.947281	0.343495	0.602419
Dctn6	2460.51	-0.0745301	0.0662297	-1.12533	0.26045	0.520901
Ddx10	1301.06	-0.0771523	0.0700475	-1.10143	0.27071	0.532262
Zfand5	11411.6	-0.0661946	0.0545	-1.21458	0.224526	0.478988
Ngly1	1315.4	-0.0773921	0.0702935	-1.10099	0.270903	0.532364
1810009A15Rik	591.561	-0.0854037	0.0829238	-1.02991	0.303054	0.564442
Fbxw5	3112.6	-0.0722065	0.0626294	-1.15292	0.248945	0.508191
2610005L07Rik	625.051	-0.0939925	0.0973573	-0.965439	0.334325	0.594466
44446	29489.2	-0.065225	0.0530969	-1.22841	0.219292	0.472161
Itgam	910.78	-0.0818098	0.0769761	-1.06279	0.287875	0.549529
Ing1	1752.98	-0.0757838	0.0677134	-1.11919	0.263061	0.523821
Il18	667.753	-0.0903579	0.0907424	-0.995762	0.319366	0.581333
Trmt112	1075.45	-0.0804345	0.0747577	-1.07594	0.281956	0.54353
Paip1	4008.4	-0.0667784	0.055036	-1.21336	0.224992	0.479466
Nagpa	322.31	-0.093974	0.0968985	-0.969819	0.332137	0.592244
Bc048403	572.501	-0.090328	0.0904805	-0.998314	0.318127	0.579683
Unc93B1	604.859	-0.0891908	0.0885752	-1.00695	0.313959	0.575607
Ap2A2	10449.1	-0.0629772	0.0498786	-1.26261	0.206729	0.45657
Gm19378	1472.4	-0.0764789	0.0683984	-1.11814	0.263508	0.524006
Eif1Ad	1251.25	-0.076567	0.0685286	-1.1173	0.263866	0.524378
1110038B12Rik	252.652	-0.0975405	0.102766	-0.949149	0.342545	0.601861
Tada2A	1291.37	-0.0794261	0.072634	-1.09351	0.274169	0.535941
Gmcl1	1702.5	-0.0736054	0.0639398	-1.15117	0.249663	0.509131
Snd1	3473.78	-0.0677168	0.0556776	-1.21623	0.223897	0.478172
Gpc4	613.298	-0.0943451	0.0965389	-0.977276	0.328432	0.588854
Nipa2	1645.32	-0.0778419	0.0698445	-1.1145	0.265064	0.525864
Gart	1326.45	-0.0804715	0.0735903	-1.09351	0.274172	0.535941
Mtmr14	765.786	-0.0852416	0.0807468	-1.05567	0.291121	0.553714
Coq8B	638.762	-0.0907984	0.0898838	-1.01018	0.312411	0.573876
Mfap1A	925.527	-0.0830364	0.0772847	-1.07442	0.282633	0.544392
Spns1	2072.96	-0.0784988	0.0703112	-1.11645	0.26423	0.52465
Atg5	1367.45	-0.0803473	0.0727722	-1.10409	0.269553	0.531297
Slc7A6Os	959.003	-0.0807093	0.0733608	-1.10017	0.271258	0.532685
Nsfl1C	3308.71	-0.0681817	0.055715	-1.22376	0.221044	0.474294
Kat8	847.204	-0.0821697	0.0757069	-1.08537	0.277759	0.538508
Tmx2	8225.37	-0.0671305	0.0542562	-1.23729	0.21598	0.467839
Prkar2B	4804.26	-0.0660428	0.0527821	-1.25123	0.210849	0.461964
Rasgef1A	13318.1	-0.0634045	0.049401	-1.28346	0.199329	0.447268
Dhx32	1617.96	-0.0743089	0.0639164	-1.1626	0.244994	0.503314
Nrsn2	1504.52	-0.0894391	0.0869564	-1.02855	0.30369	0.565094
Prelp	524.341	-0.0971468	0.0998413	-0.973012	0.330547	0.590744
Fbxl15	537.211	-0.0897311	0.0872928	-1.02793	0.303982	0.565345
Borcs6	916.393	-0.0855166	0.0804879	-1.06248	0.288019	0.549669
Psma1	3626.9	-0.0670037	0.0539351	-1.2423	0.214125	0.465885
U2Af1L4	1130.9	-0.0812794	0.0737167	-1.10259	0.270205	0.531874
Cc2D1A	1786.56	-0.0760216	0.0659647	-1.15246	0.249132	0.508486
Slc35F4	615.451	-0.0889213	0.085621	-1.03855	0.299016	0.560615
Stk11	2316.57	-0.0727733	0.0614788	-1.18371	0.236526	0.492347
Pelo	335.085	-0.0969527	0.0986364	-0.982931	0.325642	0.587206
Vwa3A	340.958	-0.0974266	0.0996357	-0.977828	0.32816	0.588609
Rabl3	397.089	-0.0973257	0.0993867	-0.979264	0.32745	0.58813
Nek4	843.269	-0.0841571	0.0775034	-1.08585	0.277545	0.538417
Ccdc71	1221.62	-0.08205	0.0740413	-1.10817	0.26779	0.529129
Cdk20	328.393	-0.0992119	0.101164	-0.980704	0.326739	0.587602
Zfp354C	3276.66	-0.0721098	0.0595818	-1.21027	0.226177	0.480306
Atp6V1G2	17305.4	-0.0657479	0.051216	-1.28374	0.199233	0.447212
Morf4L2	12058.9	-0.0618386	0.0463686	-1.33363	0.182324	0.42411
Rspry1	1622.81	-0.080023	0.0702374	-1.13932	0.254569	0.515321
Vamp8	361.564	-0.0964397	0.0960442	-1.00412	0.315322	0.576766
Mrpl49	1729.52	-0.0789557	0.0686417	-1.15026	0.250038	0.509318
Dctn2	10276.3	-0.0666894	0.0520815	-1.28048	0.200376	0.448987
Idh3A	11205.9	-0.0691562	0.0552534	-1.25162	0.210709	0.461924
Fam104A	1652.24	-0.0824914	0.0736543	-1.11998	0.262722	0.523322
Rnf139	1970.07	-0.0766818	0.0653581	-1.17326	0.240693	0.49813
Rasgef1C	1311.84	-0.083784	0.0754563	-1.11037	0.266841	0.527887
Dbnl	2878.81	-0.0741552	0.0619094	-1.1978	0.230994	0.485612
Plk2	10211.7	-0.0690406	0.0550257	-1.2547	0.209589	0.460032
Rbm34	1282.58	-0.0798768	0.0696894	-1.14618	0.25172	0.511123
Rps6Kl1	1405.18	-0.0831554	0.0745028	-1.11614	0.264363	0.524741
2310011J03Rik	1106.8	-0.087218	0.0806749	-1.0811	0.279651	0.540479
Ubac2	1397.1	-0.0792674	0.0687015	-1.15379	0.248584	0.507913
Meis2	5170.16	-0.0770907	0.0656793	-1.17374	0.240498	0.49789
Slc19A1	633.848	-0.0899993	0.0847507	-1.06193	0.288268	0.549966
Rbm7	1441.05	-0.0866037	0.0794075	-1.09062	0.275438	0.536611
Coq9	2342.01	-0.0729866	0.0599378	-1.21771	0.223336	0.477482
Dnajc10	4505.64	-0.0702579	0.056297	-1.24799	0.212036	0.463621
Zfpl1	677.482	-0.0896731	0.0840695	-1.06665	0.286128	0.54756
Haus2	1157.46	-0.0829075	0.0736897	-1.12509	0.260552	0.521015
Atg4D	1019.23	-0.0823253	0.0727394	-1.13178	0.257725	0.517831
Pdlim4	252.282	-0.100839	0.101862	-0.989955	0.322196	0.583928
Psmd6	3017.04	-0.071131	0.0573099	-1.24116	0.214545	0.466179
Rhno1	436.843	-0.0954168	0.0930101	-1.02588	0.30495	0.566064
Adssl1	777.075	-0.0932098	0.0891813	-1.04517	0.295943	0.557868
Tbcc	841.22	-0.0897179	0.0836098	-1.07306	0.283246	0.5448
Zfp414	731.128	-0.0928127	0.0883886	-1.05005	0.293694	0.555928
Rnf167	2196.66	-0.0747748	0.0619542	-1.20694	0.227457	0.482027
Ctnnbl1	1227.11	-0.0829997	0.0733099	-1.13218	0.257561	0.517831
Gtf3C5	761.833	-0.086162	0.0779349	-1.10556	0.268915	0.530394
Slc35F5	1193.99	-0.087983	0.0805736	-1.09196	0.274852	0.536448
Cnep1R1	1417.35	-0.078237	0.0663999	-1.17827	0.238689	0.495413
Bcl2L1	3966.73	-0.0723067	0.0583486	-1.23922	0.215264	0.467142
Tmem159	676.356	-0.0898253	0.0832679	-1.07875	0.280699	0.5418
Vamp4	3696.56	-0.0682894	0.0531346	-1.28522	0.198717	0.446538
Pigt	3072.87	-0.0751862	0.0621265	-1.21021	0.226198	0.480306
Peli2	1289.55	-0.0835544	0.0735648	-1.13579	0.256043	0.516662
Amfr	5606.49	-0.0682305	0.0529895	-1.28762	0.197878	0.445243
Fam98B	2296.1	-0.0739545	0.060389	-1.22464	0.220712	0.473841
Pla2G15	754.739	-0.0909114	0.0846787	-1.0736	0.283	0.544655
Calcrl	462.776	-0.0964895	0.0934456	-1.03257	0.301803	0.56362
Zfp128	431.598	-0.0970668	0.0943053	-1.02928	0.303347	0.564899
Zfp553	933.285	-0.0842793	0.0744298	-1.13233	0.257495	0.517831
Ephx1	873.313	-0.0918722	0.086024	-1.06798	0.285528	0.546677
Wbp2	10564.4	-0.0694755	0.054333	-1.2787	0.201003	0.449713
Mlf2	16239.1	-0.070182	0.0551673	-1.27217	0.203314	0.453005
D10Jhu81E	932.977	-0.0898083	0.0826747	-1.08628	0.277353	0.53838
Ppp1R2	7092.42	-0.0688775	0.0535523	-1.28617	0.198383	0.445881
Nfs1	1687.67	-0.0772203	0.0645088	-1.19705	0.231287	0.485768
Cxx1A	893.711	-0.0901905	0.0830032	-1.08659	0.277217	0.53838
Ube2E1	1694.51	-0.0776919	0.0648987	-1.19713	0.231258	0.485768
Mtss1	1900.46	-0.080903	0.0691286	-1.17033	0.24187	0.499507
Psmc1	6677.98	-0.067105	0.0510561	-1.31434	0.188732	0.432918
Tsnax	9396.46	-0.0696672	0.0541485	-1.2866	0.198235	0.445794
Chst3	276.84	-0.101703	0.100898	-1.00798	0.313466	0.574971
Ctsa	3720.33	-0.0730857	0.0584409	-1.25059	0.211084	0.462307
Snrpd1	1351.3	-0.0886697	0.0800282	-1.10798	0.26787	0.529129
Pkib	368.405	-0.102408	0.101872	-1.00526	0.314774	0.576255
Kcng2	322.279	-0.103047	0.102918	-1.00125	0.316704	0.578224
Kdelr1	2200.86	-0.078796	0.0660894	-1.19226	0.233158	0.488409
Rab3Ip	1669.86	-0.0809561	0.0689415	-1.17427	0.240286	0.497636
Sap30	256.046	-0.102092	0.101271	-1.00811	0.313403	0.574971
Fam204A	811.436	-0.0891189	0.0806169	-1.10546	0.26896	0.530394
Ddrgk1	2154.34	-0.0766581	0.0630403	-1.21602	0.223979	0.478172
Foxp4	1321.91	-0.0877156	0.0785961	-1.11603	0.264409	0.524741
Zfp248	681.494	-0.0908275	0.0831842	-1.09188	0.274884	0.536448
Rab1A	11900.8	-0.0702685	0.0546798	-1.28509	0.19876	0.446551
Dnah1	471.339	-0.0934838	0.0871569	-1.07259	0.283454	0.5448
Tssc4	1174.46	-0.0841773	0.0732013	-1.14994	0.250168	0.509369
Yipf4	2850.53	-0.0788988	0.0657257	-1.20043	0.229974	0.484942
Slc7A10	1236.62	-0.0831469	0.0713759	-1.16491	0.244053	0.502276
Pqlc1	687.958	-0.0907682	0.0823545	-1.10216	0.27039	0.531974
Thoc7	1953.18	-0.0854793	0.0746211	-1.14551	0.251997	0.511336
Gpr6	258.43	-0.105925	0.106503	-0.994571	0.319945	0.581986
Pcdhb13	323.48	-0.100611	0.0979099	-1.02759	0.304142	0.565345
Dgat2	3382.19	-0.0803039	0.0674924	-1.18982	0.234116	0.489366
Apeh	643.441	-0.094564	0.0881812	-1.07238	0.283548	0.544825
Ptk2B	17873.3	-0.0701972	0.054085	-1.2979	0.194321	0.440947
Celf4	24125.1	-0.0666973	0.0498031	-1.33922	0.180499	0.4224
Grasp	1783.85	-0.0809783	0.0683237	-1.18522	0.235932	0.49137
Bhlhe40	3494.75	-0.0901452	0.0811461	-1.1109	0.266611	0.527607
Zfp709	416.751	-0.100682	0.0976433	-1.03112	0.302486	0.564091
Stom	517.676	-0.0981705	0.093388	-1.05121	0.293162	0.555796
Ssna1	1352.6	-0.0883894	0.0785192	-1.1257	0.260291	0.520819
Flot1	4819.34	-0.078293	0.0644024	-1.21568	0.224105	0.478264
Pcdhb9	606.429	-0.0934394	0.0857724	-1.08939	0.275983	0.537086
Slc22A4	238.737	-0.103849	0.102241	-1.01573	0.309758	0.571473
Gtf3C6	726.587	-0.0913649	0.082356	-1.10939	0.267262	0.52863
Rdh11	952.823	-0.0887866	0.0784242	-1.13213	0.257579	0.517831
Mrps16	721.5	-0.0939074	0.0860636	-1.09114	0.275211	0.536556
Ucp2	957.758	-0.0930394	0.0846997	-1.09846	0.272003	0.533198
Anapc15	451.547	-0.0979366	0.0922002	-1.06222	0.288137	0.549806
Zfp599	229.165	-0.105029	0.103406	-1.01569	0.309776	0.571473
Hist1H1C	877.951	-0.103126	0.100397	-1.02718	0.304336	0.565584
Rbm14	1001.47	-0.089872	0.0795524	-1.12972	0.258594	0.519096
Timp2	14851.8	-0.0839515	0.0712877	-1.17764	0.238939	0.495626
Yeats4	1667.16	-0.0830019	0.0699772	-1.18613	0.235572	0.491223
Oprk1	597.276	-0.101204	0.0967898	-1.04561	0.295741	0.557754
Ilkap	1479.48	-0.0816467	0.0680054	-1.20059	0.22991	0.484942
Trim27	578.514	-0.0943661	0.0860715	-1.09637	0.272917	0.534282
Tnfaip1	2886.72	-0.075393	0.059661	-1.26369	0.206341	0.456053
Zfp395	304.081	-0.103806	0.101005	-1.02773	0.304076	0.565345
Rft1	533.408	-0.0981371	0.0918642	-1.06828	0.285392	0.546614
Myl12A	278.087	-0.103181	0.0997116	-1.03479	0.300765	0.562391
Atl1	6688.67	-0.0677795	0.0500475	-1.3543	0.175639	0.416164
Matr3	29159.3	-0.0691085	0.0515017	-1.34187	0.179639	0.421424
Frg1	1087.6	-0.0890041	0.0775889	-1.14712	0.25133	0.510595
Trappc5	1448.74	-0.0848542	0.0718505	-1.18098	0.23761	0.493853
Slc25A3	10111.3	-0.0690663	0.0513814	-1.34419	0.178887	0.420244
Tmem219	413.51	-0.100486	0.0947899	-1.06009	0.289104	0.550941
Chmp4B	7797.79	-0.0676311	0.0495331	-1.36537	0.172136	0.412319
Psmd12	3521.75	-0.071786	0.054682	-1.31279	0.189254	0.433752
Psen2	653.663	-0.0995771	0.0933011	-1.06727	0.285852	0.54712
Rap2C	2134.62	-0.083253	0.0695374	-1.19724	0.231213	0.485768
Slc3A2	4442.75	-0.0704308	0.0529487	-1.33017	0.183462	0.425631
Poldip2	4021.84	-0.0740902	0.0573575	-1.29173	0.196452	0.443838
Ilf3	3359.31	-0.0752077	0.0587651	-1.2798	0.200615	0.449183
Spop	12520.6	-0.0672955	0.0489487	-1.37482	0.169188	0.408564
Poldip3	3049.1	-0.0733561	0.0563688	-1.30136	0.193135	0.439754
Pex12	498.998	-0.0973623	0.0896532	-1.08599	0.277485	0.538417
Wdr24	1194.9	-0.0888231	0.0768567	-1.1557	0.247805	0.507238
Ift20	2005.94	-0.078071	0.0623767	-1.2516	0.210714	0.461924
Sap30Bp	1910.78	-0.0822054	0.0677663	-1.21307	0.225102	0.479614
Acadsb	3090.01	-0.0774901	0.0615459	-1.25906	0.208008	0.458454
Lage3	592.735	-0.0995894	0.0926884	-1.07445	0.282619	0.544392
Ube2M	5226.78	-0.076655	0.0603792	-1.26956	0.204242	0.453703
Marcks	13754.2	-0.0766384	0.0602196	-1.27265	0.203143	0.452874
Uchl5	1853.19	-0.0841179	0.070216	-1.19799	0.230922	0.485609
Rab12	5567.26	-0.0734652	0.0562257	-1.30661	0.191344	0.437254
Ifnar2	703.774	-0.091682	0.0804818	-1.13917	0.254634	0.515321
N6Amt1	1322	-0.0918818	0.0807641	-1.13766	0.255264	0.515756
Lonp2	3081.16	-0.0723214	0.0548057	-1.31959	0.18697	0.430854
Rftn1	362.512	-0.104011	0.0992465	-1.048	0.294637	0.55675
Fam213A	4943.88	-0.077055	0.0604938	-1.27377	0.202746	0.4525
Camk2N2	3367.28	-0.0760159	0.0592069	-1.2839	0.199176	0.447212
Mettl22	575.075	-0.0940433	0.0836791	-1.12386	0.261074	0.521531
Hnrnpl	7589.71	-0.0703456	0.052159	-1.34868	0.177441	0.418672
Golt1B	1884.25	-0.0815343	0.0662871	-1.23002	0.21869	0.471514
Bend6	6949.81	-0.0776146	0.0611413	-1.26943	0.204288	0.453718
Vrk3	796.236	-0.0941073	0.0835673	-1.12613	0.260112	0.520812
Snx21	1053.7	-0.085971	0.0721839	-1.191	0.233653	0.48886
Vps18	1772.52	-0.0863591	0.0726195	-1.1892	0.234361	0.489735
Slc38A10	2794.56	-0.0773331	0.060543	-1.27732	0.201488	0.450456
Aida	2316.39	-0.0785217	0.0621018	-1.2644	0.206086	0.455829
Arc	5201.55	-0.0996942	0.0918127	-1.08584	0.277548	0.538417
Slc16A14	362.587	-0.102769	0.0964189	-1.06586	0.286489	0.548074
Mtrr	597.406	-0.0945565	0.0837087	-1.12959	0.258649	0.519096
Yipf3	1996.61	-0.0846598	0.0699626	-1.21007	0.226251	0.480332
Lancl2	6718.38	-0.072279	0.0541051	-1.3359	0.181582	0.423429
Mrpl39	1201.65	-0.0859525	0.071665	-1.19937	0.230386	0.485368
Ppp2R1A	20579.9	-0.0679238	0.0487259	-1.394	0.163318	0.399604
Atp6V0C	13575.3	-0.0704799	0.0516815	-1.36374	0.17265	0.412632
Hacd3	9366.2	-0.069752	0.0507432	-1.37461	0.169253	0.408594
Gadd45Gip1	790.472	-0.101428	0.093546	-1.08426	0.27825	0.539107
Tmem132A	12999	-0.0796789	0.0629031	-1.26669	0.205265	0.455255
Smpdl3A	1160.52	-0.0926402	0.0801293	-1.15613	0.247626	0.507114
Gemin4	791.668	-0.0927031	0.0801717	-1.15631	0.247556	0.507114
Swap70	795.49	-0.0927928	0.0802566	-1.1562	0.247599	0.507114
Dbpht2	2552.43	-0.0872783	0.0729024	-1.19719	0.231231	0.485768
Qars	2217.26	-0.0799088	0.0629242	-1.26992	0.204113	0.453703
Ing5	777.808	-0.0981603	0.0878605	-1.11723	0.263897	0.524378
Tmem98	383.841	-0.104357	0.0971769	-1.07389	0.282872	0.54454
Got1	14242.2	-0.0708671	0.0514679	-1.37692	0.168537	0.407667
Fkbp2	2166.62	-0.0850818	0.0693625	-1.22663	0.219963	0.473004
Wtap	2971.82	-0.0765123	0.0583737	-1.31073	0.189948	0.434923
Hibch	690.364	-0.0940585	0.0814898	-1.15424	0.248403	0.507858
Odc1	1721.38	-0.093621	0.0808131	-1.15849	0.246665	0.505804
Exoc3	5629.01	-0.0705838	0.0509815	-1.3845	0.166206	0.404332
Coq6	581.276	-0.0981328	0.0871492	-1.12603	0.260152	0.520812
Dbr1	576.616	-0.0971466	0.0856039	-1.13484	0.256443	0.517013
Ctxn2	222.7	-0.110154	0.105104	-1.04805	0.294617	0.55675
Akt2	5134.02	-0.0759495	0.0572591	-1.32642	0.184702	0.427083
Zc3H10	559.101	-0.102064	0.0923443	-1.10526	0.269048	0.530479
Exoc6	2152.49	-0.0811114	0.063366	-1.28005	0.200529	0.449075
Tfb2M	825.623	-0.0923084	0.0782351	-1.17989	0.238046	0.49438
Itfg1	13884.4	-0.0683163	0.0479348	-1.42519	0.154102	0.385869
Efemp2	332.119	-0.106941	0.0993634	-1.07626	0.28181	0.543426
Chmp2B	3561.42	-0.0780389	0.0593709	-1.31443	0.188702	0.432918
Zfp810	853.512	-0.0956935	0.0824965	-1.15997	0.246061	0.504828
Pycr2	699.336	-0.09639	0.0833762	-1.15608	0.247646	0.507114
2810021J22Rik	574.22	-0.10142	0.0907865	-1.11712	0.263941	0.524378
Rhbdd1	346.48	-0.105432	0.0967543	-1.08969	0.275852	0.537027
Klhl23	4797.14	-0.0760776	0.0568266	-1.33877	0.180646	0.422447
Scrn1	5680.88	-0.0767179	0.0575604	-1.33282	0.18259	0.424371
Tmem230	905.64	-0.0923337	0.0777515	-1.18755	0.235011	0.490487
Sil1	786.948	-0.0931033	0.0787668	-1.18201	0.237201	0.493317
Snrpa1	832.35	-0.0916736	0.0767985	-1.19369	0.232599	0.487616
Csrp2	262.717	-0.108968	0.101885	-1.06953	0.284833	0.54623
Rac3	932.49	-0.100163	0.0884478	-1.13246	0.257443	0.517831
Zbtb22	1271.74	-0.0907136	0.0753023	-1.20466	0.228335	0.483197
Slc9A6	7450.66	-0.0829785	0.0650517	-1.27558	0.202105	0.451427
Nog	449.284	-0.104561	0.0947402	-1.10366	0.26974	0.53149
Fkbp1B	1141.06	-0.0909765	0.075475	-1.20539	0.228054	0.482948
Aldh1L1	2031.62	-0.0881023	0.071621	-1.23012	0.218653	0.471514
A830018L16Rik	5180.43	-0.0862666	0.0691708	-1.24715	0.212341	0.463976
Ndufaf5	1264.7	-0.0901316	0.074277	-1.21345	0.224957	0.479466
Arhgdia	10958.4	-0.0770326	0.0574976	-1.33975	0.180325	0.422364
Btbd1	7506.42	-0.0727236	0.0522384	-1.39215	0.163878	0.40056
G3Bp1	2687.84	-0.0779963	0.0586741	-1.32931	0.183744	0.425898
Enkd1	253.204	-0.109805	0.102169	-1.07474	0.282491	0.544296
Trmt6	1605.54	-0.0874985	0.07048	-1.24147	0.214434	0.466109
Nr2F2	1204.88	-0.110149	0.102642	-1.07314	0.283207	0.5448
Zfp251	3004.9	-0.0812656	0.0623707	-1.30295	0.192593	0.439003
Fkbp14	483.61	-0.0999385	0.0870155	-1.14851	0.250756	0.510042
Derl2	1435.12	-0.0846247	0.0663434	-1.27555	0.202113	0.451427
Akt1	6471.52	-0.0717904	0.0508452	-1.41194	0.157968	0.39112
Pcnx4	1962.37	-0.086753	0.0690886	-1.25568	0.209233	0.459598
Med6	761.671	-0.0943753	0.0792566	-1.19076	0.233749	0.488974
Msantd4	3646.6	-0.0760325	0.0555644	-1.36837	0.171197	0.411151
Fam134B	2498.97	-0.0837289	0.0648541	-1.29103	0.196692	0.443871
Arl3	3220.31	-0.0777333	0.0574645	-1.35272	0.176146	0.416779
Zfp811	434.304	-0.103088	0.0907862	-1.13551	0.256163	0.516778
Tnfrsf19	3634.15	-0.0757967	0.0549902	-1.37837	0.16809	0.407282
Prkag1	716.238	-0.0988852	0.084798	-1.16613	0.243564	0.501842
Lix1	2760.85	-0.0814418	0.0619614	-1.3144	0.188713	0.432918
Taf6L	256.193	-0.11024	0.101609	-1.08495	0.277945	0.538691
Nudt18	1912.7	-0.0839616	0.0649516	-1.29268	0.196122	0.4434
Xrcc4	440.754	-0.10579	0.0945734	-1.1186	0.263309	0.523963
Gm15663	431.722	-0.107021	0.0963324	-1.11096	0.266586	0.527607
Zswim1	834.219	-0.0954968	0.0801207	-1.19191	0.233296	0.488409
Dnajb2	3919.9	-0.0791276	0.0589056	-1.34329	0.179177	0.42063
1700021F05Rik	797.56	-0.0950331	0.079422	-1.19656	0.231478	0.485768
Osgepl1	624.272	-0.101271	0.0877055	-1.15467	0.248227	0.507689
Rad21	6184.25	-0.0738256	0.0526014	-1.40349	0.16047	0.39438
Dsel	1181.36	-0.0918136	0.0748311	-1.22694	0.219844	0.472834
Fos	1162.46	-0.104532	0.0922692	-1.1329	0.257254	0.517656
Imp3	936.352	-0.094673	0.0785608	-1.20509	0.228168	0.483102
Gsto1	1248.37	-0.0930505	0.0763257	-1.21912	0.222797	0.476933
Twf1	2862.35	-0.0847122	0.065493	-1.29346	0.195854	0.443121
Isoc1	894.544	-0.0920305	0.074954	-1.22783	0.219512	0.472463
Col4A5	299.672	-0.10965	0.0996543	-1.1003	0.271199	0.532681
Tmem241	316.645	-0.109754	0.0996198	-1.10173	0.270578	0.532166
Eif1Ax	3590.59	-0.0783841	0.0574709	-1.36389	0.172601	0.412632
Ryk	1517.56	-0.0906277	0.0728261	-1.24444	0.213338	0.465008
Psmd2	11706.6	-0.0693107	0.0469898	-1.47502	0.140208	0.36612
Dcps	567.328	-0.0992713	0.0842916	-1.17771	0.238911	0.495626
Wdr74	914.402	-0.0965216	0.0804991	-1.19904	0.230512	0.485461
Rcbtb2	1154.05	-0.0925109	0.0750106	-1.2333	0.217462	0.470017
Gps1	3648.02	-0.0757208	0.0541594	-1.39811	0.16208	0.396985
Surf4	3349.79	-0.0772663	0.0558082	-1.3845	0.166206	0.404332
Sap18	3085.07	-0.0815944	0.0611183	-1.33502	0.181868	0.423429
Slc25A1	1442.49	-0.0921012	0.0742447	-1.24051	0.214787	0.466535
Rbm22	1405.67	-0.0872772	0.0679883	-1.28371	0.199244	0.447212
Golga7B	6353.16	-0.0755539	0.0537912	-1.40458	0.160147	0.394367
Cwc15	2436.21	-0.080372	0.0593819	-1.35348	0.175903	0.416544
Pantr1	1763.46	-0.0858711	0.0660838	-1.29943	0.193797	0.44051
Ptn	14399.1	-0.0734339	0.05128	-1.43202	0.152139	0.383355
Zfp110	687.086	-0.0978763	0.0818882	-1.19524	0.231992	0.48676
Fgf13	7453.38	-0.0754773	0.0535372	-1.40981	0.158595	0.392018
Ncald	27602.4	-0.0733699	0.0510305	-1.43776	0.150501	0.381243
Pcp4L1	5044.88	-0.114361	0.105282	-1.08624	0.277375	0.53838
Ppp1R18	395.027	-0.107733	0.095023	-1.13376	0.256895	0.517408
Htr2C	2283.97	-0.113978	0.104328	-1.09249	0.274616	0.536303
G6Pdx	1162.42	-0.0914888	0.0728906	-1.25515	0.209423	0.459776
Itfg2	718.892	-0.0989813	0.082858	-1.19459	0.232247	0.487036
Ankmy2	2248.76	-0.083331	0.0626137	-1.33088	0.18323	0.425214
Rab18	8457.65	-0.079112	0.0573037	-1.38057	0.16741	0.406092
Ube2N	8423.21	-0.0718276	0.0489826	-1.46639	0.142542	0.369219
Tmem237	1231.47	-0.0951976	0.0773315	-1.23103	0.218311	0.47125
Dph7	953.608	-0.0952753	0.0774485	-1.23018	0.218631	0.471514
Cmc1	686.079	-0.0978914	0.0807814	-1.21181	0.225587	0.480146
Mrps9	1334.49	-0.0896401	0.069896	-1.28248	0.199674	0.447585
Cox1	719438	-0.0814977	0.0597738	-1.36344	0.172745	0.412667
Mettl16	1082.89	-0.0955046	0.0773894	-1.23408	0.217174	0.469479
Fam89B	744.45	-0.0995624	0.0827173	-1.20365	0.228726	0.483506
Zfp626	332.332	-0.11004	0.0971136	-1.13311	0.257169	0.517656
Sgta	4295.95	-0.0767966	0.0542337	-1.41603	0.156766	0.389041
Med22	1410.96	-0.0940521	0.0751598	-1.25136	0.210803	0.461947
Sybu	4194.93	-0.0799667	0.0576289	-1.38761	0.165254	0.402927
Ctsf	2723.14	-0.0827299	0.060963	-1.35705	0.174766	0.41509
Smim17	551.466	-0.104864	0.0895168	-1.17144	0.241421	0.49894
Tlcd1	743.706	-0.0962822	0.0779425	-1.2353	0.216719	0.468839
Alkbh3	318.014	-0.110467	0.0971275	-1.13734	0.255394	0.51593
Map1Lc3B	8530.27	-0.07712	0.0542223	-1.42229	0.154941	0.386874
Slc7A4	2486.43	-0.0874685	0.0663401	-1.31849	0.187341	0.431204
Sv2B	32014	-0.0729086	0.0492208	-1.48126	0.138538	0.36362
Fen1	424.303	-0.108084	0.0931769	-1.15999	0.246053	0.504828
Pafah1B3	245.516	-0.113139	0.100371	-1.12721	0.259655	0.520366
Tom1L1	841.263	-0.0963523	0.0772999	-1.24647	0.212591	0.46411
Mapre1	6910.63	-0.0748562	0.0512641	-1.46021	0.144234	0.371892
Bcap29	2128.09	-0.0899623	0.0690099	-1.30361	0.192365	0.438845
Morn4	2570.64	-0.0836589	0.0612899	-1.36497	0.172263	0.412371
Pih1D1	655.746	-0.102076	0.0848715	-1.20271	0.229089	0.483756
Crbn	4094.04	-0.0845377	0.0623226	-1.35645	0.174955	0.41529
Dcaf11	3440.46	-0.0824148	0.0596754	-1.38105	0.167263	0.40582
Cotl1	1887.78	-0.0876203	0.0661658	-1.32425	0.185419	0.428028
Dis3L	1452.94	-0.0889092	0.0676645	-1.31397	0.188856	0.433007
Seh1L	1773.64	-0.0860479	0.0640677	-1.34308	0.179247	0.420671
Rab3A	19476.6	-0.0798241	0.0566829	-1.40826	0.159055	0.392909
H2Afx	1167.23	-0.0921394	0.0713224	-1.29187	0.196401	0.443838
Trim13	553.609	-0.102592	0.0848106	-1.20966	0.226408	0.480579
Med26	322.789	-0.11102	0.09625	-1.15346	0.248723	0.508009
Borcs8	677.81	-0.101772	0.0835482	-1.21813	0.223176	0.477405
Psenen	1225.2	-0.0907132	0.069296	-1.30907	0.190511	0.43579
Sp3Os	306.884	-0.113678	0.0998313	-1.1387	0.254828	0.515321
Neurod1	791.944	-0.106922	0.0904828	-1.18168	0.237332	0.493505
Efcab2	641.356	-0.101692	0.0832211	-1.22195	0.221726	0.475329
Mfsd5	1174.74	-0.0935449	0.0726423	-1.28775	0.197834	0.44523
Dctn5	3875.85	-0.0814256	0.0580019	-1.40384	0.160365	0.394367
Vimp	573.458	-0.109322	0.0933943	-1.17054	0.241785	0.499507
Mrps27	890.756	-0.0964471	0.0761783	-1.26607	0.205488	0.455302
Lancl1	7485.25	-0.0739812	0.0494858	-1.495	0.134915	0.358029
Hacd1	425.369	-0.107083	0.09024	-1.18665	0.235365	0.490967
Becn1	4272.9	-0.0783012	0.0540803	-1.44787	0.147654	0.377974
Nudcd3	6135.89	-0.0794392	0.0553639	-1.43486	0.151328	0.382765
Sat2	311.167	-0.117763	0.104941	-1.12218	0.261787	0.52269
Ndufaf7	1988.06	-0.0898783	0.0678074	-1.32549	0.185008	0.427329
Timm10B	765.102	-0.104465	0.0864077	-1.20898	0.226671	0.480878
Hs6St2	2330.52	-0.0875998	0.064731	-1.35329	0.175963	0.416597
Oxtr	462.351	-0.108179	0.0913501	-1.18423	0.236324	0.492012
Cldn10	1193.14	-0.0932073	0.0715544	-1.30261	0.192709	0.439003
Stub1	1878.75	-0.0912646	0.0692024	-1.31881	0.187234	0.431125
Tspyl5	2691.6	-0.0869561	0.0638537	-1.3618	0.17326	0.413309
Yipf2	669.625	-0.102314	0.0832366	-1.2292	0.218997	0.471698
Ska2	540.78	-0.106492	0.088985	-1.19674	0.231408	0.485768
Evi2A	770.905	-0.110416	0.0941557	-1.1727	0.240918	0.498335
Nfil3	324.802	-0.112053	0.0964007	-1.16236	0.245088	0.503356
Nectin2	305.444	-0.114466	0.0997084	-1.14801	0.250964	0.510288
Pdzd11	1246.46	-0.0998066	0.0796828	-1.25255	0.21037	0.461426
Itgb4	361.747	-0.114476	0.0995773	-1.14962	0.250301	0.509466
Tubb4A	28247.6	-0.0887968	0.0658641	-1.34818	0.1776	0.418798
Ptdss2	2030.92	-0.0860714	0.0624621	-1.37798	0.16821	0.407282
Stip1	7596.18	-0.075996	0.0511119	-1.48685	0.137053	0.361405
Nlrx1	343.831	-0.112497	0.0966083	-1.16446	0.244237	0.502465
C330018D20Rik	676.745	-0.10706	0.0891686	-1.20065	0.229887	0.484942
Mvb12A	631.633	-0.105038	0.0862952	-1.21719	0.223532	0.477816
Rangap1	9719.73	-0.0744326	0.0493138	-1.50937	0.131205	0.352579
Npdc1	6124.6	-0.0810031	0.0565643	-1.43205	0.152128	0.383355
Gstz1	1237.47	-0.091449	0.0689822	-1.32569	0.184942	0.427261
Tmem158	2435.69	-0.0982918	0.077275	-1.27197	0.203382	0.453066
Ino80E	578.394	-0.10384	0.0845909	-1.22755	0.219615	0.472513
Ppp3Cc	1106.38	-0.0936829	0.071536	-1.30959	0.190334	0.43547
Zmat1	774.074	-0.105843	0.0870484	-1.21591	0.224017	0.478172
Adgrg1	2047.94	-0.100544	0.0800553	-1.25593	0.209141	0.459598
Hacl1	266.823	-0.116492	0.101539	-1.14726	0.251275	0.510572
Spata7	922.81	-0.100337	0.0796297	-1.26005	0.207651	0.458095
Ranbp3L	407.06	-0.114081	0.0980524	-1.16347	0.24464	0.502871
Rpusd4	272.368	-0.116664	0.101677	-1.1474	0.251217	0.510541
Haus8	297.614	-0.116441	0.101181	-1.15083	0.249803	0.509318
Hnmt	1293.07	-0.101047	0.0803454	-1.25766	0.208514	0.459057
Galk2	897.155	-0.101327	0.0806811	-1.2559	0.209153	0.459598
Eno2	36113.5	-0.0710875	0.0452642	-1.5705	0.116299	0.330006
Immt	6432.5	-0.0749296	0.0493602	-1.51802	0.12901	0.349287
Zfyve19	638.963	-0.102603	0.0822095	-1.24806	0.212008	0.463621
Rabep2	405.915	-0.110745	0.0932704	-1.18736	0.235086	0.490557
Exosc6	296.364	-0.116908	0.10165	-1.15011	0.2501	0.50932
Btbd17	686.791	-0.109437	0.0912837	-1.19887	0.230579	0.485468
1500009C09Rik	3628.72	-0.092536	0.0695264	-1.33095	0.183206	0.425214
Fbll1	1146.62	-0.100257	0.0788858	-1.27091	0.203761	0.45332
Fars2	649.116	-0.103432	0.0829498	-1.24692	0.212425	0.463976
Ptma	12541.3	-0.0819346	0.0567421	-1.44398	0.148744	0.379227
Mageh1	1485.81	-0.0956204	0.0730031	-1.30981	0.190259	0.435383
Sall2	2274.61	-0.0897802	0.0657133	-1.36624	0.171863	0.41202
1810058I24Rik	725.031	-0.106428	0.0865445	-1.22975	0.218792	0.471514
Abhd16A	2936.89	-0.083019	0.0577211	-1.43828	0.150355	0.3812
Prelid1	3360.88	-0.0857891	0.0608152	-1.41065	0.158347	0.3918
Wdr54	558.113	-0.113109	0.0952891	-1.18701	0.235225	0.49076
Fdxacb1	264.109	-0.1189	0.103084	-1.15343	0.248734	0.508009
Zfp868	793.717	-0.103827	0.0827558	-1.25462	0.209618	0.460032
Ppp1R14A	560.963	-0.116965	0.100308	-1.16606	0.243588	0.501842
Ywhaq	12886.1	-0.0888969	0.0641478	-1.38581	0.165804	0.403601
Uchl3	1057.7	-0.0976659	0.0748046	-1.30561	0.191684	0.437797
Emid1	344.471	-0.11347	0.0955112	-1.18803	0.234821	0.490177
Eif5	14839.9	-0.0802163	0.0542126	-1.47966	0.138964	0.364012
Scamp4	1397.28	-0.0960425	0.0726025	-1.32285	0.185884	0.429019
Tada3	1313.56	-0.0938154	0.0697672	-1.34469	0.178725	0.420028
Eefsec	628.906	-0.107268	0.0865347	-1.2396	0.215124	0.467089
Traf2	467.764	-0.108716	0.0882684	-1.23165	0.21808	0.471009
Lrrc48	538.11	-0.111664	0.0922138	-1.21092	0.225926	0.480306
Kcna4	1335.87	-0.093121	0.0685771	-1.3579	0.174495	0.414846
Ankrd49	783.045	-0.104455	0.0826406	-1.26396	0.206243	0.456007
Cacybp	4098.8	-0.0822761	0.0560595	-1.46766	0.142198	0.368808
Phospho2	1392.23	-0.0977354	0.0742028	-1.31714	0.187792	0.431824
Cpped1	1896.25	-0.092556	0.0677142	-1.36686	0.171669	0.411816
Ufsp2	1972.6	-0.0926524	0.067702	-1.36853	0.171146	0.411151
Steap3	335.408	-0.118503	0.101151	-1.17155	0.241377	0.498937
9530068E07Rik	4273.13	-0.0810803	0.0545714	-1.48577	0.137341	0.361681
Ccdc65	363.963	-0.116893	0.0989921	-1.18083	0.237669	0.493853
9430016H08Rik	536.803	-0.110492	0.0900968	-1.22637	0.22006	0.473041
1700123O20Rik	694.055	-0.103944	0.081273	-1.27895	0.200916	0.449603
4930526I15Rik	253.438	-0.11802	0.0999537	-1.18075	0.237703	0.493853
Brinp3	1910.77	-0.0978967	0.0737957	-1.32659	0.184644	0.427083
C1Ql2	343.363	-0.114841	0.0954305	-1.2034	0.228822	0.48362
Wdr5	1576.2	-0.0949525	0.0699905	-1.35665	0.174893	0.415226
Supt3	334.493	-0.115336	0.0960869	-1.20033	0.230012	0.484942
Cuta	1271.8	-0.0961946	0.071348	-1.34825	0.177579	0.418798
Sox4	1221.28	-0.0969254	0.0720458	-1.34533	0.178519	0.420028
Snx3	5405.25	-0.0794422	0.0520317	-1.5268	0.12681	0.346144
Cadm1	8005.52	-0.0782883	0.0508135	-1.5407	0.12339	0.340704
Klhdc3	7668.1	-0.0873721	0.0607112	-1.43914	0.15011	0.380823
Icam5	9398.25	-0.0911019	0.0649572	-1.40249	0.160769	0.394754
Mgat1	2420.73	-0.0859867	0.0589919	-1.4576	0.14495	0.373415
Farsb	2324.94	-0.0874291	0.0605396	-1.44416	0.148693	0.379227
Lgmn	5238.98	-0.0787512	0.0511209	-1.54049	0.123441	0.340765
Pcyox1	6341.79	-0.0799189	0.052315	-1.52765	0.1266	0.346018
Tomm6Os	438.236	-0.114542	0.0939134	-1.21965	0.222597	0.476678
Atp6V1B2	25582	-0.0845961	0.0574303	-1.47302	0.140745	0.366662
Nprl2	1331.84	-0.0935334	0.0673997	-1.38774	0.165216	0.402927
Nxpe4	558.459	-0.112147	0.0906004	-1.23782	0.215783	0.467669
Bnip1	689.228	-0.10797	0.0850451	-1.26956	0.20424	0.453703
Gpr137C	1121.82	-0.0962472	0.0704553	-1.36608	0.171915	0.41204
Zswim7	338.739	-0.116627	0.0964616	-1.20905	0.226642	0.480878
Glb1	934.149	-0.102366	0.0777937	-1.31586	0.188222	0.432505
Atxn7L3B	16334.4	-0.0755939	0.0474009	-1.59478	0.110761	0.320762
Tspan13	7969.36	-0.0865302	0.059042	-1.46557	0.142765	0.369716
Cdkn2D	1746.53	-0.0932931	0.0666733	-1.39926	0.161736	0.396717
Mtch2	4145.27	-0.0845396	0.0567707	-1.48914	0.13645	0.360377
Tmem251	509.77	-0.111	0.0884045	-1.25559	0.209264	0.459598
Mrgpre	387.024	-0.118453	0.0981806	-1.20648	0.227634	0.482316
Pafah1B2	9961.6	-0.0842321	0.0563926	-1.49367	0.135261	0.358566
Klhdc8B	1108.21	-0.100814	0.0756276	-1.33303	0.182521	0.424355
Cyb5R1	647.321	-0.117083	0.096143	-1.2178	0.223299	0.477482
Ddt	773.584	-0.109749	0.0864467	-1.26956	0.204243	0.453703
Il34	2425.17	-0.096006	0.0693564	-1.38424	0.166284	0.404439
Cln3	400.293	-0.115844	0.0942316	-1.22935	0.218941	0.471696
Ctsb	23231.8	-0.0799063	0.0514805	-1.55217	0.120622	0.335937
Unc119	947.199	-0.102528	0.0773359	-1.32575	0.184922	0.427261
Ola1	5331.42	-0.0855481	0.0574737	-1.48847	0.136626	0.360761
Limd1	669.996	-0.110556	0.0871517	-1.26855	0.204601	0.454244
Syap1	1877.44	-0.0936426	0.0665305	-1.40751	0.159275	0.393287
Fam163B	5308.46	-0.0901827	0.0623835	-1.44562	0.148284	0.378871
Ggact	505.595	-0.11276	0.0897409	-1.2565	0.208933	0.459467
B4Galt4	1062.43	-0.0991051	0.0726658	-1.36385	0.172616	0.412632
Hmces	650.969	-0.107045	0.0822889	-1.30085	0.19331	0.439814
Vangl2	345.585	-0.121294	0.100822	-1.20305	0.228957	0.483648
Rbbp7	5819.36	-0.0810057	0.0521271	-1.554	0.120184	0.335553
Syt17	1390.45	-0.110911	0.0866421	-1.2801	0.200509	0.449075
Trim26	908.113	-0.102487	0.0762649	-1.34383	0.179004	0.42036
Maged1	20071.9	-0.0743269	0.0451716	-1.64543	0.0998804	0.302683
B230217C12Rik	2022.52	-0.0906261	0.0623277	-1.45403	0.145939	0.375063
Nell1	2555.74	-0.0956353	0.0681743	-1.4028	0.160675	0.394687
Chd3Os	6356.88	-0.0847391	0.0557762	-1.51927	0.128694	0.348921
Maoa	2115.72	-0.0958953	0.0682842	-1.40436	0.160213	0.394367
Prpf19	7442.54	-0.0778169	0.0484901	-1.6048	0.108538	0.317367
Emc9	598.85	-0.109685	0.0847196	-1.29468	0.195432	0.4426
Nabp2	1894.74	-0.10386	0.0775636	-1.33903	0.180562	0.4224
Rpl7L1	2262.76	-0.0909011	0.0623699	-1.45745	0.144992	0.37344
Cdc34	1633.01	-0.0947863	0.0667823	-1.41933	0.155802	0.387797
Arpc5	4112.28	-0.0832345	0.0538832	-1.54472	0.122414	0.339193
1500015O10Rik	338.053	-0.126365	0.106151	-1.19043	0.233877	0.489068
Tmem203	424.806	-0.117489	0.0940325	-1.24945	0.211501	0.46305
Shoc2	3697.36	-0.0894946	0.060369	-1.48246	0.138218	0.363032
Polr2C	1541.57	-0.0956879	0.0673596	-1.42055	0.155447	0.387553
Prmt5	2684.13	-0.0957986	0.0675185	-1.41885	0.155943	0.387973
Uba2	4614.82	-0.0827589	0.0530185	-1.56094	0.118537	0.333512
Flot2	4721.34	-0.0849308	0.0552802	-1.53637	0.124447	0.342505
Dapk3	1518.99	-0.0991837	0.0711217	-1.39456	0.163148	0.399435
Manbal	1987.56	-0.0938946	0.0649377	-1.44592	0.1482	0.378871
3110035E14Rik	23504	-0.0801117	0.0502196	-1.59523	0.110661	0.320584
Pnpla8	7664.78	-0.0910704	0.0619269	-1.47061	0.141396	0.367537
Stard4	1092.62	-0.107187	0.0808264	-1.32614	0.184793	0.427083
Pdzrn4	449.515	-0.122762	0.100463	-1.22197	0.22172	0.475329
Pgap2	410.412	-0.115425	0.0907995	-1.27121	0.203655	0.45332
Taf9	3640.04	-0.0888758	0.0593864	-1.49657	0.134506	0.35751
Tom1	544.146	-0.113877	0.0887353	-1.28333	0.199375	0.447268
Mgst3	2937.57	-0.0878946	0.0581	-1.51281	0.130327	0.351337
Pdss2	470.005	-0.115865	0.0908179	-1.2758	0.202026	0.451427
Usp5	7822.54	-0.0848519	0.0547827	-1.54888	0.12141	0.337338
Eif2S2	3897.55	-0.0974936	0.0687675	-1.41773	0.15627	0.38838
Chst10	3034.52	-0.0877177	0.0578005	-1.5176	0.129116	0.349366
Snapc2	850.163	-0.106591	0.0791959	-1.34591	0.178331	0.420028
Derl1	859.224	-0.113759	0.0879564	-1.29336	0.195886	0.443121
Clic6	465.504	-0.125961	0.103756	-1.21402	0.224741	0.479189
Tspyl1	8982.66	-0.0829572	0.0525459	-1.57876	0.114392	0.326991
Etf1	5028.34	-0.0831351	0.0527342	-1.57649	0.114912	0.32776
Pdlim2	1164.39	-0.113317	0.0873396	-1.29742	0.194485	0.44107
Rpp38	267.065	-0.125276	0.102666	-1.22023	0.222379	0.476383
Spg21	1252.56	-0.0995787	0.0707452	-1.40757	0.159259	0.393287
Csnk2B	2588.51	-0.0917185	0.0617623	-1.48502	0.137538	0.362038
Smarcb1	2317.14	-0.0902018	0.0600095	-1.50313	0.132807	0.355031
Psmc4	3515.99	-0.0856759	0.0552131	-1.55173	0.120726	0.336009
Tm7Sf2	899.878	-0.105393	0.0771086	-1.36682	0.171683	0.411816
Anapc16	2056.26	-0.101162	0.0722543	-1.40009	0.161487	0.39635
Rerg	505.258	-0.115482	0.0892196	-1.29435	0.195544	0.442641
Rrm1	913.948	-0.107038	0.0787802	-1.3587	0.174243	0.414437
Gdpd2	284.917	-0.124307	0.100544	-1.23635	0.216329	0.468337
Spin2C	242.948	-0.12471	0.101049	-1.23416	0.217145	0.469479
Lin7B	2060.07	-0.0982015	0.0684881	-1.43385	0.151615	0.382788
Ankrd46	9203.46	-0.0833961	0.0524306	-1.5906	0.1117	0.322409
Spryd4	249.872	-0.124717	0.10094	-1.23556	0.216622	0.468714
Mid2	1583.99	-0.100395	0.0709806	-1.4144	0.157244	0.389655
Psap	66797.7	-0.0790752	0.0480268	-1.64648	0.0996644	0.302183
Cab39L	1501.94	-0.105177	0.0762294	-1.37975	0.167664	0.406458
Tfam	1646.42	-0.0977273	0.0676775	-1.44401	0.148735	0.379227
Wdr55	426.255	-0.120567	0.0952281	-1.26609	0.205481	0.455302
Pdha1	8931.8	-0.082997	0.0518772	-1.59987	0.109626	0.318678
Resp18	1354.63	-0.102244	0.0727817	-1.40481	0.160079	0.394367
Dusp14	1654.11	-0.0984135	0.0683019	-1.44086	0.149624	0.379916
Cep89	652.982	-0.114481	0.0872866	-1.31156	0.189669	0.434621
Zc3Hc1	666.416	-0.110116	0.0818862	-1.34474	0.17871	0.420028
Rab27A	286.05	-0.124527	0.0998556	-1.24707	0.21237	0.463976
Blcap	3287.48	-0.0918789	0.0608628	-1.50961	0.131144	0.352576
Rufy1	1868.95	-0.101376	0.0715376	-1.4171	0.156454	0.388592
Arpc5L	3406.96	-0.0921664	0.0611585	-1.50701	0.131808	0.353459
Dusp6	3063.18	-0.101553	0.0716212	-1.41792	0.156215	0.388324
Uck1	1569.36	-0.0953048	0.0644598	-1.47852	0.13927	0.364499
Fkrp	2228.86	-0.0951052	0.0642259	-1.48079	0.138662	0.363704
Msl3L2	564.044	-0.114905	0.0873729	-1.31511	0.188474	0.432887
Acat1	4947.86	-0.0881807	0.0567623	-1.55351	0.120302	0.335699
Jph4	14465	-0.082821	0.0512335	-1.61654	0.105977	0.312687
Yipf5	2744.03	-0.0967862	0.0659603	-1.46734	0.142284	0.368808
Ndufab1	1941.24	-0.0965364	0.0656545	-1.47037	0.141462	0.367546
Rap1B	1142.74	-0.1104	0.0815347	-1.35402	0.175729	0.416292
Cog4	2465.23	-0.0897613	0.0581842	-1.54271	0.122901	0.339891
Nt5M	1470.36	-0.0999641	0.0691173	-1.4463	0.148094	0.378792
Rab5C	5933.52	-0.0811317	0.0492621	-1.64694	0.0995703	0.30213
Praf2	2541.04	-0.0940387	0.0626453	-1.50113	0.133322	0.355927
Dguok	448.954	-0.118058	0.0906365	-1.30254	0.192731	0.439003
Slc5A5	662.802	-0.123298	0.0972483	-1.26787	0.204844	0.454611
Gorab	560.358	-0.116681	0.0889802	-1.31132	0.18975	0.434673
Atg7	1166.56	-0.101383	0.0707052	-1.43388	0.151606	0.382788
Stk25	11636.6	-0.0797874	0.0477928	-1.66944	0.09503	0.295161
Cdc16	2493.48	-0.0932883	0.0617158	-1.51158	0.130641	0.351782
Pcdh19	3094.92	-0.102379	0.0718113	-1.42567	0.153963	0.385869
Mtx2	1820.33	-0.101564	0.0707214	-1.43611	0.150972	0.382191
Sccpdh	3792.41	-0.0917419	0.0599299	-1.53082	0.125814	0.344743
Zfand6	2386.13	-0.0987943	0.0676529	-1.46031	0.144205	0.371892
Tsn	3793.24	-0.0892179	0.0571449	-1.56126	0.118463	0.333507
Ctsl	5207.11	-0.0935611	0.0617985	-1.51397	0.130033	0.350865
Dhx34	418.248	-0.118868	0.0910156	-1.30602	0.191546	0.437567
Commd10	1021.69	-0.10421	0.0736298	-1.41533	0.156972	0.389307
Pde6D	1891.76	-0.0985678	0.0671809	-1.4672	0.142321	0.368808
Cyb5B	8720.2	-0.0830444	0.0506486	-1.63962	0.101084	0.304677
Fbxo46	394.605	-0.122125	0.0946673	-1.29005	0.197034	0.444275
Igfbp6	1103.68	-0.111983	0.082153	-1.3631	0.172851	0.412667
Cxx1C	3835.42	-0.0908657	0.0585217	-1.55268	0.120499	0.335853
Sh3Bgrl	5285.1	-0.0903455	0.0578741	-1.56107	0.118507	0.333512
Rtn1	47115.9	-0.0942609	0.0618375	-1.52433	0.127426	0.347311
Nenf	256.139	-0.128017	0.101756	-1.25807	0.208366	0.458901
Axl	2042.24	-0.103112	0.0715571	-1.44098	0.14959	0.379912
Thop1	1686.47	-0.100807	0.0689447	-1.46215	0.1437	0.371326
2300009A05Rik	265.869	-0.126512	0.0995414	-1.27095	0.203747	0.45332
Rsph3B	219.825	-0.131621	0.106243	-1.23887	0.215395	0.467255
Pigs	2197.38	-0.0996889	0.067539	-1.47602	0.139939	0.365514
Rundc3A	12992.5	-0.0826005	0.0495924	-1.66559	0.0957954	0.295852
Bbip1	1964.37	-0.0954849	0.0627843	-1.52084	0.1283	0.34857
Tcf19	223.879	-0.131122	0.105182	-1.24662	0.212538	0.46411
Lrrc75B	778.8	-0.110506	0.0794608	-1.39069	0.164319	0.401389
Fcgr3	513.812	-0.115925	0.0859836	-1.34822	0.177588	0.418798
Atp5D	2490.02	-0.0910981	0.0579814	-1.57116	0.116145	0.329828
Qpctl	689.417	-0.110419	0.0792883	-1.39262	0.163735	0.400458
2500004C02Rik	390.257	-0.123632	0.095188	-1.29882	0.194006	0.44058
Psma4	3028.91	-0.093414	0.0603337	-1.54829	0.121553	0.337441
Etaa1	660.578	-0.115068	0.0845725	-1.36058	0.173646	0.413841
Dnajc9	1059.41	-0.104897	0.0726949	-1.44297	0.149028	0.379522
Ppp2R3C	1008.36	-0.115844	0.0854751	-1.3553	0.175323	0.415859
Rhob	14200	-0.090099	0.0567303	-1.5882	0.112241	0.323504
Nudcd2	808.606	-0.113162	0.0818909	-1.38186	0.167014	0.405629
Apaf1	906.185	-0.115873	0.085005	-1.36313	0.172841	0.412667
Suclg1	3571.58	-0.0909724	0.0573179	-1.58715	0.112478	0.323866
Prdx4	612.2	-0.11509	0.0837472	-1.37425	0.169363	0.408653
Zfand2B	598.01	-0.116992	0.0858325	-1.36303	0.172874	0.412667
Tsc22D1	19285.1	-0.0809198	0.0468913	-1.72569	0.0844034	0.277285
Rab26	1542.79	-0.106816	0.0738051	-1.44727	0.147821	0.378177
Ccnh	2605.44	-0.0946171	0.0605543	-1.56252	0.118167	0.333038
Mitd1	282.06	-0.128223	0.0992906	-1.29139	0.196569	0.443871
Ginm1	636.135	-0.117049	0.0853783	-1.37094	0.170393	0.410052
Apbb1	19373.7	-0.0821784	0.0479335	-1.71443	0.0864505	0.280848
Ptpra	7461.49	-0.0848547	0.0505293	-1.67932	0.0930904	0.292318
Naa20	2257.9	-0.0967512	0.0626698	-1.54383	0.12263	0.339477
Nufip1	709.489	-0.112729	0.0802905	-1.40402	0.160313	0.394367
Uqcrb	2573.62	-0.0986954	0.0645515	-1.52894	0.126279	0.34541
Rrp1	11926.3	-0.083948	0.0494537	-1.69751	0.0896011	0.286233
Thrsp	646.638	-0.122074	0.0912614	-1.33763	0.181016	0.422966
Ddx47	2027.55	-0.0982534	0.0640464	-1.5341	0.125006	0.3433
Pamr1	1750.3	-0.0998066	0.0657155	-1.51877	0.128821	0.348967
Txndc9	2171.86	-0.0943653	0.0598934	-1.57555	0.115128	0.328068
Zfp2	1201.96	-0.107088	0.0735525	-1.45594	0.14541	0.374191
Bcat2	546.856	-0.116891	0.0846799	-1.38038	0.167469	0.406152
Srsf3	6011.52	-0.0878097	0.0532064	-1.65036	0.0988697	0.301101
Nfkbib	775.423	-0.110725	0.0776384	-1.42617	0.15382	0.385869
Lyrm1	354.914	-0.129068	0.0994535	-1.29777	0.194367	0.440947
Bbs10	274.668	-0.129063	0.0994109	-1.29828	0.194191	0.440887
Pold2	436.026	-0.12418	0.0934981	-1.32816	0.184126	0.426291
Vcpkmt	699.956	-0.116641	0.0840403	-1.38792	0.165161	0.402927
Gpatch11	1627.14	-0.10147	0.0670093	-1.51427	0.129957	0.350738
Scg5	5664.89	-0.0919957	0.0570298	-1.61312	0.106719	0.314238
Ifitm2	238.145	-0.132215	0.102907	-1.2848	0.198863	0.446696
Rnr1	157518	-0.0951266	0.0601596	-1.58124	0.113824	0.326235
Uap1L1	547.017	-0.120767	0.0887397	-1.36092	0.17354	0.413756
Coq4	771.026	-0.112497	0.0790882	-1.42242	0.154905	0.386874
Tk2	1723.24	-0.0989628	0.0640757	-1.54447	0.122475	0.339206
Xrcc5	848.093	-0.119559	0.0869873	-1.37445	0.169303	0.408594
Cnrip1	3466.29	-0.0980979	0.0631126	-1.55433	0.120105	0.335547
Tm9Sf2	7419.13	-0.0876605	0.0524679	-1.67075	0.0947716	0.294591
Sh3Yl1	466.651	-0.126867	0.0959831	-1.32176	0.186248	0.429775
Efs	358.93	-0.127874	0.0971633	-1.31608	0.188149	0.432505
Col1A1	942.426	-0.112675	0.0790351	-1.42563	0.153976	0.385869
Slc35B2	1349.63	-0.102569	0.0677908	-1.51302	0.130276	0.351279
Trpt1	362.51	-0.124865	0.0935183	-1.3352	0.181811	0.423429
Wscd1	3040.44	-0.10253	0.0676972	-1.51453	0.12989	0.350719
Ric3	4622.94	-0.0895741	0.054268	-1.65059	0.0988232	0.301098
Ngrn	1349.48	-0.111026	0.0770153	-1.4416	0.149414	0.3796
Prpsap2	1481.33	-0.114149	0.080678	-1.41487	0.157105	0.389474
Ppil1	666.879	-0.120005	0.0871659	-1.37674	0.168591	0.407704
Prlr	295.247	-0.132639	0.102778	-1.29053	0.196865	0.443978
Bckdk	1457.78	-0.107474	0.0730325	-1.4716	0.14113	0.367086
Bbc3	285.837	-0.131277	0.100917	-1.30085	0.193309	0.439814
Ubl7	2353.47	-0.0988327	0.0636404	-1.55299	0.120426	0.335736
Bbs9	786.079	-0.113714	0.0799856	-1.42169	0.155117	0.386894
Oraov1	590.484	-0.121379	0.0886176	-1.3697	0.170781	0.410568
Tmem14A	1439.99	-0.112536	0.078417	-1.4351	0.151259	0.382671
Gorasp2	4019.89	-0.0912832	0.0557717	-1.63673	0.101687	0.305655
Pwp1	885.406	-0.113327	0.0792822	-1.42941	0.152886	0.384652
Khdrbs2	246.03	-0.133458	0.103266	-1.29238	0.196227	0.443552
Smim15	2368.3	-0.106202	0.0712301	-1.49097	0.13597	0.359751
Cdadc1	2805.68	-0.0961661	0.0604366	-1.59119	0.111567	0.322341
Lair1	460.44	-0.125786	0.0936036	-1.34382	0.179008	0.42036
Ndufs4	2541.22	-0.10008	0.0643047	-1.55634	0.119626	0.334999
Med19	1370.65	-0.106164	0.0707746	-1.50003	0.133605	0.356279
Ninj1	564.131	-0.125917	0.0933597	-1.34873	0.177423	0.418672
Gpi1	21014.6	-0.0824483	0.0466962	-1.76563	0.0774576	0.264293
Ppp1R21	3586.85	-0.0933535	0.0573933	-1.62656	0.103831	0.308575
Nab2	1344.22	-0.108796	0.0735947	-1.47832	0.139322	0.364499
Ube2Z	4576.29	-0.0908488	0.0547576	-1.65911	0.0970943	0.298257
Dpf1	2034.06	-0.0998783	0.0638683	-1.56382	0.117861	0.332651
Nicn1	4072.13	-0.0961482	0.06008	-1.60034	0.109524	0.318623
Aqp11	544.472	-0.124978	0.0919605	-1.35904	0.174133	0.414431
Vstm5	503.194	-0.124432	0.0911189	-1.3656	0.172066	0.412317
Apex1	338.002	-0.127931	0.0955325	-1.33914	0.180527	0.4224
Rab7B	279.733	-0.134979	0.104084	-1.29683	0.194688	0.441422
Cyhr1	3352.91	-0.093551	0.0573196	-1.63209	0.10266	0.306556
B4Gat1	5230.02	-0.0983159	0.0619428	-1.58721	0.112466	0.323866
Slc30A5	2869.56	-0.105826	0.0698291	-1.51549	0.129648	0.350463
Ano10	1031.18	-0.111118	0.0755247	-1.47128	0.141215	0.367147
Fundc2	2994.51	-0.102822	0.066471	-1.54687	0.121895	0.338311
Napb	27454.5	-0.0924231	0.0557898	-1.65663	0.097594	0.299123
Fam188A	1250.46	-0.108057	0.0719747	-1.50131	0.133274	0.355927
Tnnc1	598.972	-0.127602	0.0943439	-1.35252	0.176209	0.416846
Abtb1	1331.09	-0.108336	0.0723112	-1.4982	0.134082	0.356749
Uqcrfs1	5093.94	-0.0918258	0.0551771	-1.6642	0.0960718	0.296299
Hsp90Ab1	70354.5	-0.086795	0.0500829	-1.73303	0.083091	0.275188
Prps2	1847.06	-0.102028	0.0653245	-1.56187	0.11832	0.33339
Rab8A	1189.42	-0.109447	0.0733015	-1.49311	0.135409	0.358749
Cd320	629.538	-0.121067	0.08623	-1.40401	0.160317	0.394367
Zfp784	305.423	-0.130927	0.0978861	-1.33754	0.181046	0.422966
Pfdn1	1897.11	-0.100764	0.0637411	-1.58083	0.113917	0.326321
Hist3H2Ba	839.064	-0.11897	0.0836608	-1.42205	0.155012	0.386894
Med30	562.848	-0.124963	0.0903273	-1.38345	0.166528	0.404865
Chil1	247.39	-0.135787	0.103562	-1.31116	0.189802	0.434673
Them6	1707.15	-0.103298	0.0662329	-1.55962	0.118849	0.334087
Fam171A2	3301.82	-0.101859	0.0647077	-1.57414	0.115455	0.328738
Rpf2	790.429	-0.11834	0.0825723	-1.43316	0.151811	0.383005
Tmem5	1250.17	-0.108173	0.0713231	-1.51666	0.129353	0.349828
Spsb3	2300.59	-0.0957431	0.0584279	-1.63865	0.101285	0.304911
Doc2B	1769.66	-0.112954	0.0764936	-1.47664	0.139772	0.365239
Esd	2447.63	-0.100341	0.0629943	-1.59286	0.111191	0.321646
N4Bp3	413.321	-0.132418	0.0990306	-1.33715	0.181175	0.423154
Galk1	456.324	-0.131584	0.0977123	-1.34665	0.178093	0.419794
Gpr37L1	7319.42	-0.0965481	0.0590578	-1.63481	0.102089	0.305888
Pdf	1442.69	-0.104565	0.0671378	-1.55746	0.119361	0.334507
Ttll1	1919.66	-0.104998	0.0676108	-1.55298	0.120428	0.335736
Pet100	693.159	-0.129691	0.0950702	-1.36416	0.172516	0.412632
Zfp560	359.856	-0.131483	0.0971454	-1.35347	0.175906	0.416544
Mgat4B	2850.44	-0.098619	0.0608347	-1.6211	0.104997	0.311023
Taldo1	3857.95	-0.100071	0.0621801	-1.60937	0.107536	0.315714
Zfp423	401.46	-0.126972	0.0915014	-1.38765	0.165243	0.402927
Samd14	1463.1	-0.111224	0.0738676	-1.50572	0.132138	0.353963
1110008P14Rik	4652.94	-0.0971596	0.0592019	-1.64116	0.100765	0.304195
Mfsd3	258.09	-0.134629	0.100889	-1.33443	0.182063	0.423584
Lamp2	4290.5	-0.10613	0.0683593	-1.55253	0.120536	0.335879
Cldnd1	3920.01	-0.092821	0.0547747	-1.6946	0.090152	0.287167
Mut	1774.46	-0.101305	0.0632107	-1.60266	0.10901	0.317979
Fam58B	455.89	-0.125954	0.0900341	-1.39896	0.161825	0.396854
Wdpcp	443.539	-0.128988	0.0932734	-1.3829	0.166695	0.405105
Idh2	1583.24	-0.109117	0.0711766	-1.53305	0.125264	0.343635
Pigp	975.442	-0.11835	0.0809633	-1.46177	0.143804	0.37135
Olfm1	45285.1	-0.0891711	0.050889	-1.75227	0.0797282	0.268345
Pcsk1N	13645	-0.0987273	0.0602312	-1.63914	0.101184	0.304732
Psmg1	492.501	-0.12618	0.0898338	-1.4046	0.160141	0.394367
Gprin1	6899.56	-0.102597	0.0639191	-1.60511	0.108469	0.317367
Pcca	1310.15	-0.117773	0.0800062	-1.47204	0.141009	0.366853
Bcl7C	328.197	-0.132033	0.0961141	-1.37371	0.169532	0.40881
Ric8A	2727.26	-0.107629	0.0689626	-1.56069	0.118597	0.333536
Smyd5	1636.46	-0.104702	0.0659004	-1.5888	0.112107	0.323427
Rab4B	2213.21	-0.102763	0.0638849	-1.60856	0.107713	0.316066
Cggbp1	3945.22	-0.0999572	0.061149	-1.63465	0.102123	0.305888
2900052N01Rik	2127.56	-0.117187	0.0791125	-1.48128	0.138533	0.36362
Gnl1	7487.7	-0.0912209	0.0524023	-1.74078	0.0817221	0.272484
Aktip	3971.42	-0.098822	0.0598825	-1.65026	0.0988889	0.301101
Hebp1	1015.99	-0.121716	0.0838977	-1.45077	0.146845	0.376656
Cbx8	467.916	-0.130801	0.0942842	-1.38731	0.165348	0.403072
Nifk	1115.92	-0.117369	0.0790436	-1.48486	0.137581	0.362073
Gle1	2186.79	-0.0992416	0.0600801	-1.65182	0.0985712	0.300744
Tmem30A	14912.5	-0.0978314	0.0585821	-1.66999	0.094922	0.294981
Dtnbp1	1919.33	-0.104233	0.0649473	-1.60489	0.108519	0.317367
Fdx1L	1081.32	-0.11224	0.073226	-1.53279	0.125327	0.343728
Zcchc18	12923.5	-0.0939967	0.0546031	-1.72145	0.0851686	0.278563
Mphosph10	1024.51	-0.115846	0.076935	-1.50576	0.132128	0.353963
Ptov1	4477.8	-0.0962752	0.0567132	-1.69758	0.0895871	0.286233
Zfyve21	584.648	-0.129345	0.0919706	-1.40638	0.159612	0.393859
Tmem70	1830.79	-0.105341	0.0657147	-1.60301	0.108932	0.317979
Npm1	5626.25	-0.0940566	0.0544603	-1.72707	0.0841559	0.276933
Gabra3	7077.15	-0.0965793	0.0568715	-1.6982	0.0894696	0.286117
Bcas3	1901.92	-0.102276	0.0626293	-1.63304	0.102461	0.306202
Tmem192	505.735	-0.132468	0.09515	-1.3922	0.163862	0.40056
Capn1	790.029	-0.122441	0.0836532	-1.46368	0.143282	0.370505
Ube2S	590.089	-0.125775	0.0871686	-1.44289	0.149052	0.379522
Gpr101	298.042	-0.123865	0.0849605	-1.45791	0.144865	0.373276
Fam134A	7315.78	-0.092766	0.0528528	-1.75518	0.0792294	0.267892
Ilk	3364.27	-0.100855	0.0606851	-1.66195	0.0965237	0.297228
Cops8	3280.87	-0.0989698	0.0587295	-1.68518	0.0919537	0.290251
Mpp6	2576.73	-0.0986915	0.0584672	-1.68798	0.0914146	0.28922
Tmem258	889.851	-0.115936	0.0761093	-1.52328	0.127688	0.347627
As3Mt	407.111	-0.129073	0.0907267	-1.42266	0.154835	0.386843
Sergef	812.467	-0.117235	0.0775114	-1.51249	0.130409	0.351399
Siglech	705.373	-0.129242	0.0908955	-1.42187	0.155064	0.386894
Mob3A	442.772	-0.132854	0.0949753	-1.39883	0.161864	0.396866
Psmd13	3535.7	-0.100157	0.0597224	-1.67704	0.0935344	0.292959
Htr7	505.587	-0.128327	0.0895977	-1.43225	0.152072	0.383355
Rnf121	1131.1	-0.111467	0.0711591	-1.56645	0.117242	0.331459
Dpy30	825.811	-0.116877	0.0768817	-1.52022	0.128455	0.348763
Mal2	10708.5	-0.0978095	0.0574115	-1.70366	0.0884451	0.28375
Lipg	218.264	-0.138973	0.101584	-1.36805	0.171295	0.411303
Ndufs3	3808.16	-0.099968	0.0593747	-1.68368	0.0922438	0.290625
Sst	6817.78	-0.107317	0.0666834	-1.60935	0.10754	0.315714
Ntpcr	778.839	-0.118773	0.0786545	-1.51006	0.131028	0.352503
Spag7	1556.57	-0.117396	0.0771294	-1.52206	0.127994	0.348139
1110051M20Rik	2807.4	-0.0992575	0.0585551	-1.69511	0.0900541	0.287009
Orai3	901.413	-0.125511	0.0860075	-1.4593	0.144483	0.372454
Raly	4100.95	-0.0974453	0.0567051	-1.71846	0.0857131	0.279542
S100B	5133.12	-0.107301	0.0664631	-1.61445	0.10643	0.313732
Fam134C	3733.53	-0.0980455	0.0573092	-1.71082	0.0871151	0.2812
Akr1E1	991.191	-0.118228	0.0778393	-1.51887	0.128795	0.348967
Gm15210	403.36	-0.131206	0.091925	-1.42732	0.153487	0.385588
Rnf181	2034.99	-0.103624	0.0625362	-1.65703	0.0975138	0.299123
Pyurf	1087.7	-0.120351	0.0798244	-1.50769	0.131634	0.353171
Gnl3L	12339.2	-0.0987902	0.0577231	-1.71145	0.0869981	0.281005
Anp32A	8087.04	-0.0976987	0.0565551	-1.72749	0.0840789	0.276884
Swi5	4288.42	-0.102053	0.0607022	-1.6812	0.0927234	0.291606
A330009N23Rik	223.156	-0.141466	0.103297	-1.36951	0.17084	0.410626
Ppp2Ca	21740.4	-0.087139	0.0468853	-1.85856	0.0630902	0.234976
Angel1	438.225	-0.13032	0.0903809	-1.4419	0.14933	0.3796
Wdr41	1725.17	-0.110009	0.0685325	-1.6052	0.108449	0.317367
Ndufv1	6085.52	-0.0980543	0.0566546	-1.73074	0.0834985	0.275891
Thsd7B	537.987	-0.134212	0.09487	-1.4147	0.157157	0.389521
Nr4A1	2916.7	-0.13879	0.0998558	-1.38991	0.164557	0.401806
Ehd4	596.32	-0.123724	0.0829358	-1.4918	0.135751	0.359332
Mrpl10	1930.54	-0.109321	0.0676043	-1.61707	0.105864	0.312575
Mrpl57	1103.64	-0.130269	0.0898262	-1.45023	0.146994	0.376755
Tmem134	857.777	-0.120337	0.0789854	-1.52353	0.127625	0.347564
Elp2	3970.15	-0.0949262	0.0535447	-1.77284	0.0762549	0.261319
D630023F18Rik	295.289	-0.141911	0.103017	-1.37755	0.168341	0.407435
Cct8	7937.41	-0.092995	0.0517617	-1.7966	0.0723997	0.253914
Saysd1	306.078	-0.137034	0.0975889	-1.40419	0.160261	0.394367
Hes1	393.289	-0.137377	0.09794	-1.40267	0.160716	0.394705
Pdcl3	971.842	-0.12044	0.078892	-1.52664	0.126851	0.346144
Txndc15	2153.36	-0.106549	0.064497	-1.65199	0.0985356	0.300744
Prkrir	3916.87	-0.103162	0.0610813	-1.68894	0.0912313	0.288972
Hexa	1999.8	-0.105867	0.063709	-1.66173	0.0965665	0.297282
Insc	218.225	-0.142625	0.103227	-1.38167	0.167073	0.405643
Pfkl	6976.73	-0.104808	0.0624133	-1.67926	0.0931022	0.292318
2310036O22Rik	2432.83	-0.108483	0.066152	-1.63991	0.101023	0.304588
Ier2	408.052	-0.135458	0.0949611	-1.42646	0.153735	0.385869
Caml	1551.49	-0.111924	0.0695338	-1.60963	0.107479	0.315714
Fh1	3414.67	-0.100264	0.0579124	-1.73131	0.0833961	0.27589
Erf	2231.61	-0.109104	0.0667162	-1.63535	0.101975	0.305823
Blmh	3417.93	-0.0994282	0.0570374	-1.74321	0.0812968	0.271754
Oxnad1	645.52	-0.127851	0.0861833	-1.48348	0.137947	0.362793
Eml2	5396.3	-0.101618	0.0590892	-1.71974	0.0854802	0.279196
Ifitm3	328.848	-0.141264	0.101146	-1.39663	0.162524	0.39799
Tubg1	1324.41	-0.114173	0.0714771	-1.59733	0.110192	0.319616
1110032A03Rik	1336.6	-0.11024	0.0675754	-1.63137	0.102813	0.306802
Snrpg	645.266	-0.126761	0.0847041	-1.49652	0.134519	0.35751
Jagn1	1105.8	-0.122993	0.0804586	-1.52865	0.126352	0.345419
3110040N11Rik	369.734	-0.138068	0.0972646	-1.41951	0.155751	0.387797
Cpe	132553	-0.0864455	0.0453342	-1.90685	0.0565399	0.219993
Rbck1	2989.44	-0.105448	0.0624016	-1.68982	0.0910618	0.288844
Cpne6	6585.09	-0.118585	0.0756896	-1.56672	0.117179	0.331438
Uqcc3	704.892	-0.130472	0.08846	-1.47493	0.140232	0.36612
Fam229B	380.634	-0.137811	0.0966439	-1.42596	0.153878	0.385869
A730017C20Rik	1947.49	-0.107159	0.0638408	-1.67854	0.0932416	0.2926
Oard1	472.219	-0.138711	0.0974267	-1.42375	0.154519	0.38633
Aspscr1	1315.88	-0.115408	0.0720366	-1.60207	0.10914	0.318122
Chchd4	1584.89	-0.110797	0.0673761	-1.64446	0.100082	0.303061
Haghl	2523.63	-0.109327	0.065862	-1.65994	0.096927	0.297927
Eif2B2	1299.75	-0.112603	0.069202	-1.62716	0.103704	0.308428
1700001L05Rik	356.336	-0.140262	0.0990019	-1.41676	0.156553	0.388674
Itpkc	312.414	-0.144477	0.103614	-1.39438	0.163201	0.399484
Acot8	450.293	-0.134096	0.0918206	-1.46041	0.144177	0.371892
Lamtor1	2684.29	-0.108928	0.0653823	-1.66601	0.0957116	0.295852
A830009L08Rik	377.015	-0.137035	0.0949865	-1.44267	0.149113	0.379579
Pde1A	13405.5	-0.104625	0.0610727	-1.71312	0.0866908	0.280848
H1F0	5602.57	-0.118654	0.0750922	-1.58011	0.114082	0.326341
Snrpb2	1436.02	-0.111112	0.0674709	-1.64682	0.0995959	0.30213
Dhrs1	2289.73	-0.108671	0.0649717	-1.67259	0.0944085	0.294027
Smarce1	2260.34	-0.104939	0.0613548	-1.71036	0.0871991	0.281395
Eif1A	2180.12	-0.104166	0.0604214	-1.72398	0.0847106	0.277986
Commd9	960.662	-0.122152	0.0785683	-1.55472	0.120012	0.335444
Paip2	5874.14	-0.0985273	0.0552165	-1.78438	0.0743617	0.258118
44449	313.622	-0.14038	0.0984586	-1.42578	0.153932	0.385869
Gm561	526.066	-0.13412	0.0913244	-1.46861	0.141938	0.36846
Tango2	3132.96	-0.101182	0.0575014	-1.75965	0.0784677	0.266146
D030056L22Rik	1005.35	-0.117227	0.0732194	-1.60103	0.10937	0.318435
Cox8A	13697.1	-0.100678	0.056982	-1.76684	0.0772552	0.263755
1110059E24Rik	863.513	-0.125649	0.0818708	-1.53473	0.12485	0.343056
Rcor2	545.877	-0.134354	0.0912267	-1.47275	0.140819	0.366662
Clptm1L	5161.3	-0.0968713	0.0533734	-1.81497	0.069528	0.248642
Mars	2280.93	-0.110608	0.0662836	-1.66871	0.095175	0.295495
Dhrs7B	903.504	-0.124276	0.0802497	-1.54862	0.121473	0.337338
44445	4946.54	-0.0968635	0.0532387	-1.81942	0.0688476	0.247371
Psmd14	3757.84	-0.100046	0.0560511	-1.78491	0.0742759	0.25809
Mrpl58	1322.29	-0.114722	0.0703293	-1.63121	0.102846	0.306802
Adipor1	2536.11	-0.104248	0.0598292	-1.74243	0.0814332	0.271848
Mrpl45	1426.52	-0.116455	0.0718322	-1.62121	0.104973	0.311023
Snrnp27	1589.25	-0.116905	0.0722317	-1.61847	0.105562	0.311994
Med27	778.105	-0.122083	0.0772604	-1.58015	0.114073	0.326341
Zfp938	1267.63	-0.113086	0.0681638	-1.65903	0.0971098	0.298257
Susd2	306.374	-0.145865	0.103035	-1.41568	0.156869	0.389215
Actg1	14852.5	-0.102813	0.0580556	-1.77094	0.0765709	0.262141
Rspo2	891.122	-0.136403	0.0922704	-1.4783	0.139327	0.364499
Morf4L1-Ps1	1086.25	-0.130068	0.0851891	-1.52681	0.126808	0.346144
Acp1	2681.25	-0.101948	0.0571462	-1.78398	0.074427	0.258194
Egfl7	998.444	-0.123909	0.0785465	-1.57752	0.114676	0.327486
Sdc2	2072.18	-0.115753	0.0702867	-1.64687	0.0995858	0.30213
Fuz	555.555	-0.143469	0.0996603	-1.43958	0.149985	0.380669
Cdkn1C	343.985	-0.148331	0.105211	-1.40984	0.158588	0.392018
Pigx	556.327	-0.133244	0.0882204	-1.51036	0.130953	0.352381
Pigh	297.517	-0.14298	0.0987873	-1.44735	0.147799	0.378177
Hnrnpab	5978.35	-0.101233	0.0562443	-1.79988	0.071879	0.253137
Mmp14	521.9	-0.137337	0.0926178	-1.48284	0.138118	0.363
Ube2E2	2146.31	-0.108606	0.0629051	-1.7265	0.0842577	0.27696
Cdc42Ep3	694.792	-0.127708	0.082153	-1.55451	0.120063	0.335506
Cox6C	7589.79	-0.109233	0.0634235	-1.72227	0.0850199	0.278461
Myadml2	265.218	-0.147531	0.103872	-1.42032	0.155515	0.387643
Arhgdib	425.382	-0.140185	0.0954961	-1.46796	0.142114	0.368756
Clybl	812.876	-0.127921	0.0821604	-1.55696	0.11948	0.334735
Bysl	1212.62	-0.118618	0.0727124	-1.63133	0.102821	0.306802
Calm1	153435	-0.0934675	0.0492535	-1.89768	0.0577377	0.223107
Sqle	4055.67	-0.113212	0.0671187	-1.68675	0.0916518	0.289684
Ppp1R14B	710.147	-0.138888	0.0938783	-1.47945	0.139021	0.364081
Camk1	2709.91	-0.110548	0.064546	-1.71269	0.0867687	0.280848
Bc029214	1110.32	-0.126963	0.0809399	-1.56861	0.11674	0.330669
Ap1M1	2728.91	-0.10706	0.0611461	-1.75088	0.0799661	0.268748
Thap11	1198.98	-0.115154	0.0687698	-1.67448	0.0940362	0.29346
Sepp1	13476.3	-0.102217	0.0566068	-1.80573	0.0709599	0.251274
Gpr34	868.783	-0.125586	0.0792402	-1.58488	0.112993	0.324876
Twf2	1777.31	-0.110462	0.0641313	-1.72244	0.0849898	0.278439
Gde1	10586.4	-0.0937692	0.0492732	-1.90305	0.0570343	0.221188
Pcdhgb2	254.143	-0.147564	0.102866	-1.43453	0.151422	0.382788
Exosc7	774.268	-0.134561	0.0884526	-1.52128	0.128189	0.348351
Tcta	1471.28	-0.118647	0.0720554	-1.64661	0.0996378	0.30218
Phax	1852.68	-0.116107	0.0694077	-1.67282	0.0943623	0.294027
Crym	3669.25	-0.150133	0.10568	-1.42064	0.155423	0.387553
Cdk2Ap2	464.944	-0.137845	0.0918564	-1.50066	0.133445	0.356093
Sdhaf2	1971.86	-0.109787	0.0631414	-1.73875	0.0820796	0.273291
Zfp9	1361.74	-0.117122	0.0702394	-1.66747	0.0954211	0.295852
Cox5A	5306.78	-0.107008	0.0605385	-1.7676	0.0771272	0.26354
Mrpl44	869.912	-0.124741	0.0778122	-1.6031	0.108913	0.317979
Zfp719	1082.36	-0.117552	0.0705184	-1.66697	0.0955208	0.295852
Psme1	1009.77	-0.129206	0.0821712	-1.5724	0.115858	0.329509
Lin52	1077.47	-0.119414	0.0720735	-1.65683	0.0975541	0.299123
Sar1A	6602.68	-0.0943085	0.0491742	-1.91785	0.0551306	0.216859
Tfpt	757.464	-0.132896	0.0857023	-1.55067	0.12098	0.336246
Sncb	16241.3	-0.112098	0.0646033	-1.73517	0.0827113	0.274673
Tcea1	3536.78	-0.10104	0.0547029	-1.84707	0.0647364	0.238407
Cdipt	5239.78	-0.0992749	0.0532101	-1.86571	0.0620814	0.232369
Sox11	1115.12	-0.121272	0.0737115	-1.64523	0.0999223	0.302733
Lrrc28	891.354	-0.126955	0.0794049	-1.59882	0.10986	0.319043
Nme1	2190.92	-0.112763	0.0652071	-1.7293	0.0837557	0.276223
Umps	765.389	-0.130153	0.0824806	-1.57799	0.114568	0.327338
Atp5J	4952.08	-0.100661	0.0542244	-1.85637	0.0634004	0.235571
Atg10	463.296	-0.138006	0.0906267	-1.5228	0.127809	0.347875
Fkbpl	359.066	-0.142198	0.0950666	-1.49578	0.134712	0.357863
Taf10	1333.48	-0.124859	0.0769213	-1.6232	0.104547	0.310234
Unc45A	1225.56	-0.118854	0.0706718	-1.68177	0.0926126	0.291536
Ccndbp1	2038.01	-0.118429	0.0702481	-1.68587	0.0918217	0.290088
Lin7C	4961.05	-0.111849	0.0639162	-1.74994	0.0801287	0.269114
Rprml	1794.38	-0.120617	0.0724145	-1.66564	0.0957842	0.295852
Larp6	1560.35	-0.118624	0.0702771	-1.68794	0.091422	0.28922
Rps26	3562.56	-0.118663	0.0702541	-1.68905	0.0912099	0.288972
Vat1L	2038.23	-0.115961	0.0675655	-1.71627	0.0861125	0.280487
Prdx3	2558.36	-0.115026	0.0665518	-1.72836	0.0839233	0.276629
Prkcdbp	514.014	-0.143204	0.0954218	-1.50075	0.133421	0.356093
Dhx40	1417.5	-0.118648	0.0700672	-1.69334	0.0903906	0.287543
Rps19Bp1	665.8	-0.135278	0.0868532	-1.55754	0.119342	0.334507
Rexo2	1897.55	-0.116738	0.0680098	-1.71648	0.0860735	0.280438
Tvp23A	1262.23	-0.126474	0.0777553	-1.62656	0.103831	0.308575
Lcmt2	342.433	-0.14646	0.0985199	-1.48661	0.137118	0.361497
Cep57L1	234.572	-0.150902	0.103294	-1.4609	0.144044	0.371725
Prpf31	1622.33	-0.118615	0.0696409	-1.70323	0.0885244	0.283892
Wdr5B	230.829	-0.148724	0.100861	-1.47455	0.140335	0.366305
Tmem141	965.443	-0.133429	0.084409	-1.58074	0.113937	0.326321
Klf16	1909.17	-0.117799	0.0687778	-1.71275	0.0867578	0.280848
Prmt2	2201.02	-0.124703	0.0755899	-1.64973	0.0989979	0.301243
Suv39H1	1138.75	-0.122928	0.0737255	-1.66738	0.0954397	0.295852
Sncaip	260.482	-0.148161	0.10013	-1.47969	0.138957	0.364012
Pdhb	6468	-0.0987552	0.051722	-1.90935	0.0562173	0.219486
Ccm2	1954.01	-0.113292	0.0643681	-1.76006	0.0783969	0.266042
Vps51	1964.57	-0.114094	0.0650952	-1.75273	0.0796481	0.268345
Klhl13	2237.47	-0.133326	0.084059	-1.5861	0.112717	0.324305
Zfp790	872.148	-0.125481	0.0761737	-1.6473	0.0994957	0.302059
Tunar	603.401	-0.133402	0.0841112	-1.58603	0.112734	0.324305
Ndufa10	5455.46	-0.108799	0.0602587	-1.80553	0.070992	0.251284
Tbc1D25	557.663	-0.13969	0.0907154	-1.53987	0.123593	0.341026
Ifi27	864.555	-0.131718	0.082366	-1.59918	0.10978	0.318991
Mir22Hg	1255.42	-0.118782	0.0694628	-1.71	0.0872652	0.281413
Hmbs	651.103	-0.140511	0.0914099	-1.53716	0.124255	0.342055
Pvalb	2461.67	-0.113357	0.0642173	-1.76521	0.0775286	0.26441
Ckb	43233.2	-0.103157	0.0552044	-1.86865	0.0616721	0.231732
Sae1	3932.3	-0.104263	0.0561166	-1.85798	0.0631722	0.235207
Dnajb9	2867.81	-0.111848	0.0627528	-1.78236	0.0746899	0.25877
Atp6V1E1	16405.9	-0.100984	0.0532451	-1.89658	0.0578828	0.223411
Ift52	1339.33	-0.118771	0.0689937	-1.72148	0.0851633	0.278563
Slc39A11	556.534	-0.136896	0.0871229	-1.57129	0.116115	0.329828
2210016F16Rik	350.156	-0.146016	0.0968444	-1.50774	0.131622	0.353171
Islr2	3775.12	-0.122165	0.0721315	-1.69364	0.0903334	0.287513
Efnb1	533.492	-0.139444	0.0896785	-1.55493	0.119962	0.335383
Zfp41	408.32	-0.147978	0.0988152	-1.49752	0.134259	0.356985
Adk	2635.79	-0.107846	0.0587453	-1.83583	0.0663827	0.241962
Ngdn	641.233	-0.136109	0.085819	-1.586	0.11274	0.324305
Mrps35	640.885	-0.134492	0.0841024	-1.59915	0.109788	0.318991
Inhbb	365.037	-0.150481	0.100953	-1.4906	0.136067	0.359919
Fkbp10	244.893	-0.150647	0.10111	-1.48994	0.136241	0.360042
Mrpl43	1451.27	-0.120408	0.0698606	-1.72354	0.0847908	0.278172
Pam16	723.291	-0.136114	0.0855237	-1.59154	0.111488	0.32227
Sdhaf4	773.135	-0.128741	0.0780546	-1.64938	0.0990707	0.301387
Hmgb3	1316.2	-0.125275	0.0744989	-1.68157	0.0926518	0.291536
Copz1	1695.29	-0.114387	0.064249	-1.78038	0.0750141	0.259205
Ccdc166	275.181	-0.150469	0.100596	-1.49577	0.134712	0.357863
Emc4	3871.42	-0.113311	0.0631938	-1.79307	0.0729625	0.255282
Nrsn1	22889.9	-0.103516	0.0546795	-1.89314	0.0583392	0.224338
Pim3	1401.27	-0.120152	0.0694103	-1.73104	0.0834451	0.275891
Sstr2	630.438	-0.141189	0.0904113	-1.56163	0.118376	0.33347
Chrac1	569.361	-0.142208	0.0915024	-1.55415	0.120149	0.335553
Zfp330	1253.86	-0.122428	0.0714342	-1.71386	0.086554	0.280848
Zfp712	365.348	-0.147702	0.0971582	-1.52022	0.128455	0.348763
Fahd1	839.094	-0.129564	0.0784729	-1.65106	0.0987255	0.300878
Gcat	294.762	-0.151221	0.10092	-1.49843	0.134023	0.356671
Zfp706	8277.38	-0.107634	0.0578904	-1.85928	0.062988	0.234743
Dnpep	1325.51	-0.127233	0.0759486	-1.67525	0.0938844	0.293253
Laptm4A	9253.9	-0.113434	0.0629421	-1.8022	0.0715136	0.252451
Atp6V0D1	10002.2	-0.108261	0.0583684	-1.85478	0.0636271	0.235785
Hspbp1	2561.43	-0.108757	0.0587708	-1.85053	0.0642369	0.237273
Adcy8	1655.18	-0.126254	0.0746459	-1.69137	0.0907661	0.288502
Il33	817.644	-0.128242	0.0766772	-1.67249	0.094427	0.294027
Ebpl	393.431	-0.147171	0.0960545	-1.53216	0.125483	0.343996
Atp5B	50309.3	-0.0976847	0.049425	-1.97642	0.0481071	0.200207
Zfp213	325.658	-0.149734	0.0985414	-1.5195	0.128636	0.3489
Cyp4V3	381.678	-0.149407	0.098061	-1.52361	0.127605	0.347564
Psmb3	2208.13	-0.120167	0.0685502	-1.75298	0.0796059	0.268345
Junb	2510.96	-0.150397	0.0990816	-1.51792	0.129036	0.349287
Sft2D1	1172.45	-0.123709	0.0717842	-1.72335	0.0848256	0.278209
Nap1L4	5610.55	-0.108677	0.0583026	-1.86402	0.0623185	0.232861
Fam192A	1806.74	-0.115921	0.0646048	-1.79431	0.0727631	0.254811
Swsap1	560.287	-0.137716	0.0856011	-1.60881	0.107659	0.315984
Spout1	1006.04	-0.126016	0.0739033	-1.70514	0.0881674	0.283415
Itih3	796.19	-0.144457	0.0924188	-1.56307	0.118037	0.332831
Ccr5	274.421	-0.156186	0.105001	-1.48747	0.136892	0.36114
Sarnp	914.469	-0.13123	0.078945	-1.66229	0.0964537	0.297166
Ostm1	3567.68	-0.106916	0.0565975	-1.88905	0.0588846	0.225235
Sult4A1	20313.4	-0.0944819	0.0463825	-2.03701	0.0416486	0.185105
Acat2	2174.72	-0.126149	0.0738849	-1.70737	0.0877537	0.282415
Fcer1G	226.014	-0.156668	0.105269	-1.48827	0.136681	0.3608
Thra	23763.9	-0.0992978	0.0502321	-1.97678	0.0480664	0.200178
Nudt16	673.926	-0.139746	0.0873235	-1.60032	0.109527	0.318623
Rnf141	1316.91	-0.125819	0.0733248	-1.71591	0.0861782	0.28052
Mrpl46	959.117	-0.129039	0.0763232	-1.69069	0.0908964	0.288703
Pkm	45579.9	-0.0968544	0.0480825	-2.01434	0.0439741	0.190845
Mrpl19	1478.48	-0.12135	0.0689882	-1.759	0.0785777	0.266426
Trp53Rka	682.089	-0.140541	0.0876848	-1.6028	0.108979	0.317979
Ddx1	7713.92	-0.0987977	0.0494636	-1.99738	0.0457837	0.195344
Surf1	1832.02	-0.119734	0.0672711	-1.77987	0.0750968	0.259221
P4Htm	2605.72	-0.119253	0.0667431	-1.78674	0.0739798	0.257321
Chst8	395.63	-0.152313	0.0996383	-1.52866	0.126349	0.345419
Cmtm6	1421.22	-0.123533	0.0706287	-1.74904	0.0802839	0.269433
Mif4Gd	549.083	-0.140821	0.0875909	-1.60772	0.107897	0.316449
Gpc5	1790.41	-0.121586	0.0687903	-1.76748	0.0771479	0.26354
Psmd5	1986.58	-0.11384	0.0618833	-1.83959	0.0658282	0.240632
Nubp2	887.117	-0.13201	0.0785746	-1.68006	0.0929447	0.292056
Nit2	538.396	-0.143635	0.0902774	-1.59104	0.1116	0.322358
Cfap20	1615.88	-0.127997	0.074629	-1.71512	0.086324	0.280666
Mcm6	417.113	-0.147964	0.0946012	-1.56408	0.117798	0.332634
Eif4B	10510.1	-0.0965233	0.0473519	-2.03842	0.0415075	0.184964
Cd200	5814.33	-0.12071	0.0678395	-1.77935	0.0751828	0.259221
Tmem216	238.481	-0.154826	0.101733	-1.52189	0.128038	0.348178
Tmeff2	4222.49	-0.105155	0.0543316	-1.93542	0.0529385	0.211326
Slc35B1	1831.05	-0.119021	0.0661138	-1.80025	0.0718216	0.253137
Ccdc91	1801.24	-0.119624	0.0666523	-1.79474	0.0726945	0.254646
Mrps33	1335.77	-0.131787	0.0779342	-1.69101	0.0908356	0.288646
Gramd3	1178.94	-0.128452	0.0747276	-1.71894	0.0856253	0.279439
Plekhj1	1165.39	-0.130067	0.0762948	-1.7048	0.0882321	0.283415
Ubxn6	3209.63	-0.110762	0.0588824	-1.88107	0.0599617	0.227471
Dgcr6	1945.76	-0.116326	0.0635836	-1.8295	0.0673249	0.244162
1110004E09Rik	1254.44	-0.128254	0.0744456	-1.72279	0.0849261	0.278316
Morf4L1	14241.6	-0.108379	0.05678	-1.90875	0.056294	0.219603
Emd	1319.68	-0.123081	0.0695331	-1.7701	0.0767101	0.262424
Txnl1	3546.17	-0.112854	0.0605053	-1.86519	0.0621543	0.232369
Fahd2A	565.319	-0.141491	0.0874425	-1.61811	0.105639	0.312132
Tmem185B	560.33	-0.145996	0.0917842	-1.59064	0.11169	0.322409
Camkv	24528.6	-0.107426	0.0558098	-1.92487	0.0542459	0.214519
Rab9B	1790.47	-0.130169	0.0758819	-1.71541	0.0862701	0.280615
Bc029722	1377.95	-0.123271	0.0694817	-1.77414	0.0760392	0.261109
Fth1	51797.8	-0.108668	0.0567339	-1.91541	0.0554407	0.217645
Hmox2	2384.45	-0.113061	0.0603551	-1.87327	0.0610315	0.230095
Dusp5	241.047	-0.160191	0.106497	-1.50418	0.132534	0.354497
Ece2	998.071	-0.130828	0.0762815	-1.71506	0.0863334	0.280666
Tmem115	1204.01	-0.126559	0.0720832	-1.75573	0.0791342	0.2677
Slc25A14	2382.74	-0.122422	0.0683543	-1.79099	0.0732943	0.25599
Atic	1276.69	-0.132026	0.0773338	-1.70722	0.0877811	0.282426
Prkar1A	33334.7	-0.09742	0.0473767	-2.05629	0.0397548	0.180068
Asnsd1	1151.87	-0.131571	0.0766932	-1.71556	0.0862434	0.280605
Hist3H2A	1625.66	-0.138735	0.0837878	-1.6558	0.0977633	0.299332
Mcat	785.851	-0.136818	0.0818009	-1.67257	0.0944123	0.294027
Rit2	3532.22	-0.115494	0.062062	-1.86095	0.0627507	0.234041
Copg2	4349.96	-0.109124	0.0566821	-1.92519	0.0542053	0.214431
Gabra5	3348.6	-0.137974	0.0828155	-1.66605	0.0957044	0.295852
Alg11	2020.05	-0.118744	0.0647219	-1.83468	0.0665537	0.242341
Insig2	2244.35	-0.117029	0.0632435	-1.85046	0.064248	0.237273
Cars2	474.405	-0.151557	0.096355	-1.5729	0.115743	0.329263
Gnb5	5366.46	-0.102687	0.0512579	-2.00334	0.0451411	0.193859
Ai597479	1994.5	-0.124195	0.0694904	-1.78722	0.0739012	0.257142
Snap47	13411	-0.100385	0.049382	-2.03284	0.0420691	0.186274
Ptp4A3	2670.07	-0.120776	0.0663676	-1.81981	0.0687884	0.247329
Sec23A	6211.1	-0.103521	0.0518991	-1.99466	0.0460799	0.19576
Gpx3	296.83	-0.15403	0.0987827	-1.55929	0.118929	0.334152
Rhoa	8322.79	-0.100895	0.0497663	-2.02738	0.0426239	0.187206
Ndufaf2	732.432	-0.135845	0.0802082	-1.69366	0.0903303	0.287513
Endog	267.139	-0.156323	0.101074	-1.54662	0.121956	0.338402
Itm2A	3069.37	-0.121828	0.0671031	-1.81553	0.0694419	0.248624
Wdr45	1416.91	-0.121253	0.0665675	-1.8215	0.068531	0.246628
Elp3	3989.39	-0.116177	0.0621906	-1.86808	0.0617515	0.231739
Kctd5	1322.17	-0.12496	0.0698607	-1.78871	0.073662	0.256808
Sec61G	895.869	-0.141855	0.0860609	-1.64831	0.0992882	0.30165
Fam81A	10070.6	-0.104698	0.0526501	-1.98856	0.0467502	0.197123
Gmpr	1583.93	-0.129275	0.0737149	-1.75371	0.0794802	0.268257
1810043G02Rik	1166.7	-0.125376	0.0701778	-1.78654	0.0740112	0.257355
Nol3	567.697	-0.143037	0.0871223	-1.6418	0.100632	0.304103
Cyth2	4085.09	-0.113461	0.0597621	-1.89854	0.0576252	0.222867
Napa	8692.07	-0.101376	0.0498634	-2.03307	0.0420458	0.186274
Tbrg1	1931.61	-0.11916	0.0646659	-1.8427	0.0653728	0.239295
Id4	2397.78	-0.130084	0.0742337	-1.75236	0.0797112	0.268345
2410002F23Rik	2362.12	-0.116633	0.0623042	-1.87199	0.0612083	0.230554
Mgat2	1581.56	-0.119996	0.0651641	-1.84144	0.0655569	0.239862
Pdcd5-Ps	418.476	-0.148826	0.0923907	-1.61083	0.107216	0.31531
Amacr	372.722	-0.152387	0.0960001	-1.58736	0.112431	0.323866
Cct5	6145.1	-0.10288	0.0508001	-2.0252	0.0428467	0.187682
Mcfd2	2445.33	-0.119077	0.0641453	-1.85637	0.0634008	0.235571
Tbca	1911.52	-0.12923	0.0731018	-1.7678	0.0770937	0.263507
Ap4S1	1590.29	-0.124817	0.0690462	-1.80773	0.0706488	0.250808
Snrpb	1841.45	-0.118195	0.0632904	-1.8675	0.0618312	0.231892
Mdk	369.125	-0.154105	0.0973956	-1.58226	0.11359	0.32596
Usp11	5170.83	-0.115803	0.0612346	-1.89114	0.0586051	0.224776
Hibadh	2229.35	-0.126064	0.0700509	-1.7996	0.0719237	0.253148
Rab3D	465.808	-0.147287	0.0904714	-1.628	0.103526	0.308225
Kxd1	1015.13	-0.138305	0.0813506	-1.70011	0.0891098	0.285328
Ppil3	811.663	-0.148514	0.0915107	-1.62291	0.104609	0.31027
Pcgf5	409.798	-0.147952	0.0909547	-1.62665	0.103811	0.308575
Pcbd2	308.776	-0.157553	0.100517	-1.56742	0.117017	0.331218
Timm50	959.71	-0.144918	0.0877058	-1.65233	0.0984683	0.300667
Cops3	2272.19	-0.113505	0.0590223	-1.92309	0.0544682	0.215255
Smim19	995.164	-0.140907	0.0834505	-1.68851	0.0913137	0.289118
Fzr1	2342.32	-0.113959	0.059286	-1.92219	0.0545816	0.215434
Mob4	3748.04	-0.128417	0.0716896	-1.7913	0.0732457	0.255895
Fuca2	1882.39	-0.117471	0.0622004	-1.88859	0.0589474	0.225235
Nkain2	3584.3	-0.116666	0.0613768	-1.90081	0.0573263	0.22209
Zfp60	2089.24	-0.117293	0.0617105	-1.9007	0.0573419	0.22209
Wdr6	5507.78	-0.160583	0.102756	-1.56276	0.118108	0.332952
Atp1B3	4148.94	-0.111801	0.0571445	-1.95646	0.0504116	0.205418
Mkrn2	1510.8	-0.121044	0.0647853	-1.86839	0.0617084	0.231732
Abhd12	11614.9	-0.109651	0.0552894	-1.98321	0.0473439	0.198496
Bco2	218.605	-0.162624	0.104786	-1.55197	0.120671	0.335937
Nat14	2546.78	-0.121764	0.065325	-1.86397	0.0623257	0.232861
Pdcd2	523.873	-0.149842	0.0916746	-1.6345	0.102154	0.305893
Tmem97	672.769	-0.13981	0.0815327	-1.71477	0.0863875	0.280765
Mrpl48	1982.29	-0.119281	0.063055	-1.8917	0.0585313	0.224566
Zfp365	31166.6	-0.107753	0.0535361	-2.01271	0.0441453	0.190997
Bgn	402.812	-0.154785	0.0961647	-1.60958	0.107489	0.315714
Slc25A20	593.795	-0.15064	0.0920636	-1.63626	0.101786	0.305694
Rnh1	1154.11	-0.140371	0.0816151	-1.71991	0.0854489	0.279171
Etfa	1534.56	-0.13072	0.0727339	-1.79724	0.0722978	0.253707
Psmd1	7125.98	-0.101845	0.048793	-2.08729	0.0368622	0.171966
Lrrc24	1035.65	-0.132971	0.0747525	-1.77882	0.0752693	0.259444
Fez1	10769.1	-0.103927	0.0502771	-2.06708	0.0387263	0.177721
Dolk	949.467	-0.137756	0.0789926	-1.74391	0.0811748	0.2715
Sumo1	3643.58	-0.109909	0.0549085	-2.00167	0.0453202	0.194251
Gfer	585.047	-0.148718	0.0895719	-1.66033	0.0968489	0.297765
Nat8F1	356.372	-0.156452	0.0972033	-1.60954	0.107499	0.315714
Pgpep1	593.025	-0.143239	0.0840361	-1.7045	0.0882884	0.283519
Txndc5	2477.35	-0.119488	0.0627165	-1.9052	0.0567538	0.220389
Zfp768	414.794	-0.15057	0.0911852	-1.65126	0.0986858	0.300878
Zfp939	238.409	-0.161416	0.102042	-1.58185	0.113683	0.326067
Cdc123	3141.99	-0.114151	0.0582908	-1.95831	0.0501939	0.204929
Uqcrc1	9498.94	-0.107227	0.052547	-2.0406	0.0412905	0.184344
Oat	3519.51	-0.121167	0.0638889	-1.89653	0.0578906	0.223411
Gm5424	235.887	-0.164489	0.105005	-1.56649	0.117234	0.331459
Pxylp1	620.435	-0.145537	0.0858405	-1.69544	0.0899924	0.286968
Tspan3	14934.6	-0.0992372	0.0464819	-2.13496	0.0327639	0.159711
Iah1	382.127	-0.153651	0.0939025	-1.63628	0.101781	0.305694
Pex7	1065.62	-0.135855	0.0766308	-1.77285	0.0762535	0.261319
Csrp1	8836.01	-0.130096	0.0713441	-1.8235	0.0682277	0.245832
Eif4A2	34877.4	-0.105941	0.0513065	-2.06486	0.0389363	0.17827
Dcn	1116.1	-0.164075	0.104083	-1.57638	0.114938	0.32776
Sstr1	2311.94	-0.130605	0.0716557	-1.82268	0.0683517	0.246133
Pigyl	775.382	-0.147691	0.0875223	-1.68747	0.0915125	0.289321
Aldh9A1	1180.4	-0.135426	0.0758874	-1.78457	0.0743318	0.25809
Wwp2	1407.91	-0.134267	0.0746328	-1.79904	0.0720127	0.25328
Ttc33	2263.27	-0.117037	0.0599384	-1.95263	0.0508639	0.206384
Eef2	37009.5	-0.112242	0.0559314	-2.00679	0.0447723	0.192905
Gm527	249.756	-0.165224	0.104477	-1.58144	0.113778	0.326235
Cct2	4251.02	-0.111443	0.0551933	-2.01914	0.0434731	0.189375
Med29	489.539	-0.155781	0.0948469	-1.64245	0.100497	0.304006
Atp6V1A	31352	-0.107641	0.0521357	-2.06464	0.0389575	0.178298
Ppa1	3286.88	-0.117313	0.0599772	-1.95597	0.0504691	0.205486
Ugp2	4652.14	-0.118158	0.0606675	-1.94763	0.0514593	0.207661
Tmem86A	746.515	-0.149711	0.0886069	-1.68961	0.091102	0.288844
Pygb	8501.24	-0.110827	0.0545457	-2.03181	0.042173	0.186421
Nop10	1638.27	-0.132171	0.0722598	-1.82911	0.0673838	0.244207
Rab9	1383.17	-0.127479	0.0682349	-1.86824	0.0617293	0.231732
Trmt10C	615.642	-0.152066	0.0907475	-1.6757	0.093797	0.293253
Cryzl1	1687.36	-0.125254	0.0663542	-1.88766	0.0590716	0.225407
Elof1	1438.87	-0.130575	0.0708066	-1.84411	0.0651672	0.239175
Sord	880.023	-0.145191	0.0839445	-1.7296	0.0837013	0.276128
Mpc1	2457.89	-0.133081	0.072944	-1.82442	0.068088	0.245556
Ptpro	1658.71	-0.123312	0.0646125	-1.90848	0.0563287	0.219603
Iba57	375.56	-0.15575	0.0943821	-1.65021	0.0989005	0.301101
Gm13446	397.599	-0.158463	0.0971985	-1.6303	0.103038	0.307141
Aes	14217.1	-0.100536	0.0467506	-2.15047	0.0315179	0.155424
Tmem9B	4553.24	-0.112412	0.0556217	-2.02101	0.0432789	0.189132
Spryd3	6317.24	-0.105166	0.0500878	-2.09964	0.0357605	0.168553
Isoc2A	639.135	-0.149947	0.0883914	-1.6964	0.0898098	0.286617
Cacng5	451.975	-0.153879	0.0923961	-1.66543	0.0958272	0.295852
Thoc3	1365.38	-0.133581	0.0732608	-1.82337	0.0682473	0.245832
Bad	937.076	-0.136786	0.0760664	-1.79824	0.0721388	0.253491
Kcnj4	5093.61	-0.108568	0.0524858	-2.06852	0.038591	0.177375
Tceal6	2581.83	-0.123429	0.0645347	-1.91259	0.0558001	0.218411
Ptrh2	993.145	-0.136048	0.0753133	-1.80643	0.0708518	0.251088
Jund	6047.31	-0.121637	0.0629034	-1.93372	0.0531476	0.211878
Rps4L	473.838	-0.16141	0.0994653	-1.62278	0.104637	0.31027
Palm	8858.46	-0.113143	0.0558494	-2.02585	0.0427798	0.187458
Fam96A	886.114	-0.139654	0.0780947	-1.78826	0.0737339	0.256808
Efcab1	232.374	-0.165564	0.103134	-1.60532	0.108423	0.317367
Tspan6	839.827	-0.138888	0.0773751	-1.79499	0.0726545	0.254581
Cnih1	2891.95	-0.122691	0.0635062	-1.93196	0.0533645	0.212311
Romo1	1270.98	-0.135297	0.0740503	-1.8271	0.0676849	0.244962
Ccnd2	4212.98	-0.130383	0.0697898	-1.86823	0.06173	0.231732
Dis3L2	1066.06	-0.140432	0.0784855	-1.78927	0.073571	0.256729
Rwdd1	1611.09	-0.127038	0.0668513	-1.90031	0.057392	0.222211
Ywhab	32342.4	-0.0990075	0.045187	-2.19106	0.0284472	0.145057
Nagk	1366.36	-0.130953	0.0701437	-1.86692	0.0619121	0.232121
Cops7A	4609.32	-0.111388	0.0541073	-2.05865	0.0395273	0.179486
Ei24	6057.21	-0.107741	0.0513589	-2.09781	0.0359223	0.169113
Slc13A5	633.007	-0.145933	0.083251	-1.75293	0.0796135	0.268345
Slc25A4	29192	-0.103273	0.0480585	-2.1489	0.0316421	0.155641
Nelfe	787.033	-0.14276	0.0801876	-1.78033	0.0750223	0.259205
Stx7	4762.54	-0.11255	0.054758	-2.05541	0.0398396	0.180261
Btd	357.634	-0.158828	0.0954093	-1.6647	0.0959719	0.296072
Hspa2	1968.43	-0.126711	0.0660906	-1.91723	0.0552082	0.21702
Rem2	382.887	-0.159779	0.0961837	-1.66119	0.0966759	0.297387
Tmem38A	5963.57	-0.10816	0.0513058	-2.10814	0.0350186	0.166581
Atxn10	9297.3	-0.104354	0.0485651	-2.14875	0.031654	0.155641
Kiz	544.008	-0.151897	0.0882161	-1.72188	0.0850914	0.278563
Phlda1	1093.91	-0.142352	0.0793588	-1.79378	0.0728485	0.254993
Nhp2L1	2930.84	-0.126029	0.0653592	-1.92825	0.0538238	0.213595
Fam26E	294.718	-0.162561	0.0984156	-1.65178	0.0985799	0.300744
Syp	74762.1	-0.114599	0.0558714	-2.05112	0.0402549	0.181662
M6Pr	3650.44	-0.115857	0.056836	-2.03845	0.0415053	0.184964
Nat9	538.215	-0.15824	0.093939	-1.6845	0.0920858	0.29038
Glo1	3389.95	-0.120167	0.0602363	-1.99492	0.0460514	0.19576
Ackr3	479.44	-0.153624	0.089153	-1.72315	0.084861	0.278248
Vps35	11946.3	-0.111264	0.0531736	-2.09247	0.0363963	0.170648
2810013P06Rik	911.307	-0.153067	0.0885198	-1.72918	0.0837768	0.276223
Adck2	929.865	-0.146007	0.0820548	-1.77939	0.0751761	0.259221
Ino80C	1004.66	-0.144545	0.0805838	-1.79372	0.0728583	0.254993
Ctsh	569.502	-0.155677	0.090916	-1.71232	0.0868375	0.280917
Iqcb1	1368.27	-0.132835	0.0703128	-1.8892	0.0588656	0.225235
Tmed7	6437.36	-0.121426	0.060806	-1.99694	0.0458318	0.195479
Bc004004	2075.17	-0.126649	0.0651689	-1.94339	0.0519685	0.209004
Rbmx2	296.429	-0.164802	0.0996016	-1.65461	0.0980034	0.299757
Tmcc2	7088.93	-0.113602	0.0545986	-2.08067	0.0374644	0.173952
Pgghg	241.785	-0.167488	0.10212	-1.64012	0.10098	0.304536
Commd3	2100.17	-0.125967	0.0643982	-1.95606	0.0504577	0.205486
Syt4	10601.8	-0.11881	0.0583584	-2.03587	0.041763	0.185423
Zdhhc15	798.172	-0.148863	0.0837838	-1.77675	0.0756086	0.260226
Psat1	5042.3	-0.123099	0.0618038	-1.99178	0.0463956	0.196244
Gstk1	288.885	-0.16605	0.100155	-1.65793	0.0973318	0.298861
Ecel1	264.022	-0.168485	0.102621	-1.64182	0.100628	0.304103
Mettl1	289.933	-0.164009	0.0979188	-1.67495	0.093945	0.293253
Ddit3	760.45	-0.145659	0.0805291	-1.80877	0.0704864	0.250728
Fbln1	323.817	-0.165479	0.0993512	-1.66559	0.0957945	0.295852
Clptm1	6874.94	-0.121728	0.0603477	-2.01712	0.0436835	0.190152
Rab24	2501.31	-0.124076	0.0622382	-1.99357	0.0461994	0.195917
Hikeshi	1437.94	-0.133297	0.0697601	-1.91079	0.0560313	0.21902
Fam198A	247.786	-0.16824	0.101548	-1.65675	0.0975697	0.299123
Utp23	490.187	-0.154213	0.087742	-1.75758	0.0788193	0.26694
Coro1A	4047.43	-0.125821	0.0633601	-1.9858	0.0470554	0.197917
Dpp3	2012.64	-0.128932	0.0659329	-1.9555	0.0505239	0.205492
Ppp1R1A	3296.98	-0.121112	0.0594947	-2.03568	0.0417828	0.185423
Rab40C	1972.95	-0.128608	0.0655608	-1.96166	0.0498024	0.204149
Med11	342.558	-0.164778	0.0974638	-1.69066	0.0909025	0.288703
Zfp688	307.546	-0.168765	0.101499	-1.66273	0.0963669	0.296993
Nov	7712.15	-0.172697	0.105417	-1.63823	0.101374	0.3051
Zswim3	384.022	-0.160314	0.0930556	-1.72278	0.0849286	0.278316
Gm8210	692.926	-0.155176	0.0882688	-1.758	0.0787481	0.266775
Rcn3	217.741	-0.173596	0.106406	-1.63144	0.102797	0.306802
H2-Ke6	718.374	-0.149879	0.0833573	-1.79803	0.0721721	0.253491
Copb2	5008.25	-0.112418	0.0526469	-2.13531	0.0327355	0.159698
Zfp763	1239.33	-0.136703	0.0717814	-1.90444	0.0568528	0.220701
Pik3Ip1	1274.51	-0.136755	0.0716824	-1.90779	0.056419	0.219699
Erh	1674.78	-0.133285	0.0687706	-1.93812	0.0526089	0.210544
Bola3	529.597	-0.159341	0.0913593	-1.74412	0.0811388	0.2715
Myh7	347.904	-0.17257	0.104248	-1.65538	0.0978476	0.299435
Aplp1	48561.3	-0.105734	0.0476206	-2.22034	0.0263955	0.139457
Spint2	575.604	-0.164233	0.0958059	-1.71423	0.0864874	0.280848
Rnaseh2C	624.188	-0.157324	0.0892291	-1.76315	0.077876	0.265186
Mycn	429.358	-0.158601	0.0903948	-1.75453	0.0793389	0.267933
Slc30A10	1068.88	-0.140035	0.0739899	-1.89262	0.0584079	0.224529
Nppc	248.258	-0.171076	0.102315	-1.67204	0.0945157	0.294027
Dad1	2181.23	-0.132452	0.0676624	-1.95754	0.0502837	0.205155
Srgn	220.678	-0.171731	0.102681	-1.67248	0.0944301	0.294027
Fads2	4139.37	-0.130379	0.0658139	-1.98103	0.0475884	0.198946
Krt77	252.853	-0.175198	0.105981	-1.6531	0.0983101	0.300461
Vill	219.03	-0.172211	0.102801	-1.67518	0.0938994	0.293253
Sh2D3C	712.545	-0.159741	0.0907306	-1.76061	0.0783045	0.265898
Mbd3	3409.87	-0.128718	0.064165	-2.00604	0.0448517	0.193037
Atp5A1	35655.3	-0.105414	0.0469998	-2.24286	0.0249058	0.134161
Micu1	3564.81	-0.124805	0.0610425	-2.04456	0.0408981	0.183075
9330104G04Rik	254.046	-0.169566	0.0999424	-1.69664	0.0897648	0.28655
Btbd2	3366.11	-0.126833	0.0626389	-2.02483	0.042885	0.187781
Eif3M	2274.82	-0.135995	0.0701168	-1.93955	0.0524348	0.210165
Ttc30B	639.441	-0.158451	0.0893323	-1.77373	0.0761084	0.261135
Tsta3	909.107	-0.145464	0.0777853	-1.87007	0.0614747	0.231213
Clns1A	2966.6	-0.126259	0.0619723	-2.03735	0.0416153	0.185026
Tvp23B	1328.28	-0.143806	0.07634	-1.88376	0.0595979	0.226821
Rnr2	343156	-0.12361	0.0598119	-2.06664	0.0387682	0.177838
Bmp6	291.299	-0.168116	0.0981512	-1.71283	0.0867435	0.280848
Hnrnpc	9481.2	-0.113017	0.0521616	-2.16667	0.0302603	0.151174
Naglu	368.381	-0.168253	0.0982942	-1.71173	0.0869461	0.281005
Ndufv3	2146.54	-0.125633	0.0613384	-2.04819	0.0405417	0.182584
Txnrd2	548.876	-0.158718	0.0893365	-1.77664	0.0756282	0.260226
Nadk2	2379.11	-0.144884	0.0771753	-1.87734	0.0604714	0.228602
Bckdhb	916.405	-0.141388	0.0741106	-1.9078	0.0564171	0.219699
Psmd7	4701.14	-0.117105	0.0549239	-2.13214	0.0329955	0.160372
Gltscr2	2603.72	-0.128826	0.0637952	-2.01936	0.0434495	0.189375
Shisa4	4746.15	-0.119925	0.0569254	-2.1067	0.0351438	0.166841
Immp1L	777.572	-0.154555	0.0851422	-1.81526	0.0694844	0.248624
Mrpl15	1304.14	-0.14425	0.0762265	-1.89239	0.0584395	0.224537
Bpgm	3184.76	-0.126628	0.0617955	-2.04915	0.0404472	0.182367
Hist1H2Bc	846.473	-0.147653	0.0791623	-1.86519	0.0621547	0.232369
Myo5B	2131.19	-0.143091	0.075091	-1.90557	0.0567056	0.220311
Afg3L1	1755.01	-0.13419	0.0677711	-1.98005	0.0476981	0.199064
Pgap3	382.37	-0.164669	0.0938232	-1.7551	0.0792421	0.267892
Aif1L	268.665	-0.17082	0.0997213	-1.71297	0.0867173	0.280848
Glud1	12455.5	-0.107464	0.0477752	-2.24938	0.0244883	0.132749
Tmem208	755.931	-0.15223	0.0826897	-1.84097	0.0656254	0.240038
Atp6V0E2	15436.9	-0.118725	0.0557151	-2.13092	0.0330954	0.160415
Prps1L3	853.328	-0.148935	0.079832	-1.8656	0.0620967	0.232369
Naxd	1687.95	-0.136349	0.069314	-1.96712	0.0491694	0.202775
Slc25A5	8973.58	-0.117259	0.0546171	-2.14692	0.0317995	0.155979
Slc39A6	2679.7	-0.142491	0.0742662	-1.91865	0.0550289	0.216747
Papss2	591.515	-0.161393	0.0906969	-1.77947	0.0751624	0.259221
Zfp748	769.034	-0.147208	0.0782682	-1.88082	0.0599967	0.227471
Myl12B	9096.06	-0.112876	0.0514144	-2.19542	0.0281336	0.1442
Ift46	1432.86	-0.137759	0.0702256	-1.96166	0.0498019	0.204149
Ahcy	853.777	-0.148162	0.078851	-1.87901	0.0602426	0.227955
Rnasek	4903.66	-0.12327	0.0587575	-2.09795	0.03591	0.169113
Prkra	583.563	-0.159852	0.0889665	-1.79677	0.0723728	0.253894
Cox7B	5216.07	-0.120528	0.0566823	-2.12637	0.0334721	0.161825
Cyp20A1	393.241	-0.165933	0.0943007	-1.75962	0.0784726	0.266146
H1Fx	1301.97	-0.152097	0.0819967	-1.85492	0.0636079	0.235785
Tufm	2061.69	-0.134587	0.0673586	-1.99807	0.0457094	0.195225
Cox14	2029.74	-0.136003	0.0685925	-1.98277	0.0473928	0.19856
Gtf2E1	1058.4	-0.141863	0.073207	-1.93783	0.0526435	0.210544
Ublcp1	2210.61	-0.127599	0.0615961	-2.07155	0.0383073	0.176544
Rcl1	545.983	-0.158595	0.0871692	-1.8194	0.068851	0.247371
Pcmt1	6766.88	-0.112915	0.0510253	-2.21293	0.0269025	0.140302
Emp2	1195.95	-0.15503	0.083706	-1.85208	0.0640146	0.236706
Pnmal1	4196.61	-0.124538	0.0590312	-2.1097	0.0348846	0.166077
Cycs	4364.7	-0.114696	0.0520538	-2.20342	0.0275653	0.142334
Dexi	1146.48	-0.140797	0.0717889	-1.96127	0.0498475	0.204149
Slc25A17	2009.97	-0.135138	0.0671006	-2.01396	0.044014	0.190845
Fopnl	2089.94	-0.135677	0.0673508	-2.01449	0.0439583	0.190845
Mpi	2172.58	-0.125781	0.0597958	-2.1035	0.0354219	0.167505
Gsr	1490.06	-0.136998	0.0683684	-2.00382	0.045089	0.193776
Pla2G16	1415.52	-0.147237	0.0767602	-1.91814	0.0550934	0.216857
Sdf2	2245.45	-0.127751	0.0611517	-2.08909	0.0366997	0.171545
Mzt2	761.642	-0.150646	0.0794577	-1.89592	0.0579703	0.223646
Nanos1	1714.86	-0.129829	0.0626044	-2.0738	0.0380982	0.175857
Rasl10B	11736.6	-0.112143	0.0499178	-2.24656	0.0246681	0.133305
Mcts2	325.206	-0.17221	0.0981658	-1.75428	0.0793825	0.268003
Hrh1	728.678	-0.150505	0.0791178	-1.90229	0.0571332	0.221426
Plekha2	889.685	-0.15823	0.0855944	-1.8486	0.0645159	0.237997
Usp22	11514.8	-0.120087	0.055384	-2.16827	0.0301384	0.150768
Cstb	723.383	-0.154877	0.0826741	-1.87334	0.0610214	0.230095
1110008F13Rik	924.894	-0.148518	0.0773124	-1.92101	0.0547308	0.215789
Smim10L2A	1392.62	-0.141609	0.071632	-1.97689	0.0480538	0.200178
Ap2M1	19952.9	-0.116656	0.0528536	-2.20716	0.0273031	0.141454
Timm10	721.406	-0.1544	0.0821656	-1.87914	0.0602257	0.227955
Eif1B	4103.02	-0.13631	0.067247	-2.027	0.0426624	0.187206
Pfdn6	1919.76	-0.135123	0.0661813	-2.04171	0.0411799	0.183989
Kcmf1	3052.95	-0.121176	0.0558924	-2.16802	0.0301573	0.150787
Atp5G3	10089.8	-0.120695	0.0555482	-2.17279	0.0297962	0.149486
Hddc3	403.572	-0.17038	0.0958501	-1.77757	0.0754752	0.260078
Tceal3	4077.76	-0.140081	0.0699835	-2.00163	0.0453245	0.194251
Atp5G2	2029.42	-0.128228	0.0608439	-2.1075	0.0350745	0.166713
Atg101	1145.56	-0.144175	0.0732531	-1.96818	0.0490477	0.202414
Hcfc1R1	1662.93	-0.132612	0.0639525	-2.0736	0.0381167	0.175857
Glrx	1281.8	-0.139667	0.0694409	-2.0113	0.0442933	0.191329
9530077C05Rik	297.575	-0.17438	0.0990467	-1.76058	0.0783096	0.265898
Zmynd19	1096.46	-0.143714	0.0727111	-1.97651	0.048097	0.200207
Comt	2790.02	-0.129535	0.0615396	-2.1049	0.0352997	0.167192
Ccdc71L	1197.16	-0.147371	0.0755452	-1.95076	0.0510854	0.20707
Ndp	418.897	-0.169015	0.0939341	-1.79929	0.0719728	0.253242
Cdkl1	733.208	-0.155729	0.0824605	-1.88853	0.0589546	0.225235
Mrps10	721.9	-0.15598	0.082575	-1.88895	0.058898	0.225235
Rgs2	2526.96	-0.143667	0.0724005	-1.98434	0.0472185	0.19818
Cd99L2	3963.28	-0.125164	0.0582988	-2.14694	0.0317981	0.155979
Wrb	2393.08	-0.138203	0.0679202	-2.03478	0.0418727	0.185752
Syt10	376.395	-0.173083	0.0974906	-1.77538	0.0758358	0.260713
Isca2	1068.32	-0.146518	0.0746643	-1.96236	0.0497211	0.204149
Car5B	230.787	-0.181402	0.105062	-1.72663	0.0842349	0.27696
Tuba1C	468.345	-0.163151	0.0885258	-1.84298	0.0653325	0.239291
Bb319198	776.848	-0.156207	0.0825503	-1.89227	0.0584555	0.224537
Impdh2	1414.97	-0.140376	0.0694431	-2.02145	0.0432329	0.189094
Man1B1	3790.56	-0.119547	0.054146	-2.20786	0.0272544	0.141454
Znrd1	500.328	-0.165971	0.0907199	-1.82949	0.0673265	0.244162
Pja1	8957.14	-0.117637	0.0527022	-2.2321	0.0256082	0.136515
Arl6Ip1	14841.5	-0.120007	0.0543533	-2.20791	0.0272503	0.141454
Ier5L	512.383	-0.165215	0.0898571	-1.83864	0.0659676	0.240992
Wdr34	1077.51	-0.142012	0.0705216	-2.01374	0.0440373	0.190845
Rnf7	2639.83	-0.132192	0.0629716	-2.09924	0.035796	0.168653
Idh3G	4859.15	-0.11529	0.0509748	-2.2617	0.0237157	0.129794
St6Gal1	1052.13	-0.144363	0.0723085	-1.99649	0.0458811	0.195548
Ckmt1	7802.63	-0.129916	0.0611527	-2.12445	0.0336326	0.162336
Ptges2	1508.56	-0.13763	0.0668151	-2.05986	0.0394122	0.179339
Msrb1	723.441	-0.165007	0.0893743	-1.84625	0.0648558	0.238407
Smyd2	2671.33	-0.134302	0.0642383	-2.09068	0.0365571	0.171014
Sox1	681.28	-0.16021	0.0850717	-1.88324	0.0596682	0.226848
Tdrp	771.887	-0.15208	0.0782949	-1.9424	0.0520882	0.209238
Ctsd	14346.3	-0.113591	0.0494334	-2.29786	0.02157	0.122547
Mrps34	1331.67	-0.146104	0.0731449	-1.99746	0.0457751	0.195344
Dnajc4	383.03	-0.172896	0.0955707	-1.80909	0.0704374	0.250728
Ldhb	15802.4	-0.11585	0.0508147	-2.27985	0.0226164	0.126609
Cox3	1082.82	-0.183926	0.105599	-1.74174	0.0815547	0.272002
Prmt1	2889.53	-0.134357	0.0639358	-2.10144	0.0356021	0.168074
Mmd	14640.9	-0.118944	0.0529153	-2.24781	0.0245881	0.133176
Trappc1	1220.26	-0.144806	0.0719198	-2.01344	0.0440685	0.190845
Grp	380.689	-0.179087	0.101093	-1.77152	0.0764751	0.261998
Chchd10	4004.98	-0.128844	0.0598954	-2.15115	0.0314645	0.155331
2410016O06Rik	542.424	-0.167923	0.0910572	-1.84415	0.0651614	0.239175
Clpb	1890.72	-0.136164	0.0651456	-2.09015	0.0366045	0.171168
Aamp	5141.67	-0.120399	0.0538361	-2.2364	0.0253253	0.135495
Thumpd3	978.442	-0.151693	0.0773409	-1.96135	0.0498379	0.204149
Angptl2	282.596	-0.181739	0.103086	-1.76298	0.0779032	0.265202
Acsf3	683.214	-0.162481	0.0861699	-1.88559	0.0593502	0.226131
Vps4A	4830.64	-0.124378	0.0565657	-2.19882	0.0278904	0.143396
Usf1	2136.18	-0.134497	0.0637374	-2.11017	0.0348438	0.165949
Gm14680	1045.1	-0.149868	0.0754811	-1.9855	0.0470891	0.197922
Anxa6	4280.63	-0.128436	0.0592614	-2.16727	0.0302142	0.151007
Ppp2R2D	3188.42	-0.12395	0.0558845	-2.21796	0.0265575	0.139876
Gm1821	968.012	-0.15697	0.0811133	-1.93519	0.0529667	0.211367
Emg1	793.138	-0.163259	0.0862013	-1.89392	0.0582352	0.224302
Particl	540.421	-0.170868	0.0926871	-1.84349	0.0652574	0.239255
Pa2G4	3718.96	-0.124448	0.0562112	-2.21394	0.0268331	0.140302
Pacrg	548.924	-0.167897	0.0901044	-1.86336	0.0624111	0.233106
Srp9	2904.14	-0.125962	0.0572867	-2.1988	0.027892	0.143396
Dtl	631.475	-0.160486	0.0837503	-1.91624	0.0553344	0.217444
Tigd2	760.978	-0.153968	0.078421	-1.96335	0.0496053	0.203792
Zfp358	840.386	-0.158305	0.081965	-1.93137	0.053437	0.212385
Reep6	281.729	-0.178108	0.0987191	-1.80419	0.0712022	0.251873
0610007P14Rik	1740.92	-0.148297	0.0736448	-2.01368	0.0440435	0.190845
Rgcc	456.7	-0.1747	0.0956311	-1.82682	0.0677274	0.244962
Cdkl4	1078.49	-0.170847	0.0921506	-1.85399	0.0637402	0.235912
Sox8	2473.08	-0.131588	0.0609153	-2.16018	0.0307586	0.152602
Scrg1	1054.6	-0.160398	0.0831989	-1.92788	0.0538697	0.213674
Fxyd7	2648.62	-0.140299	0.0671039	-2.09078	0.0365479	0.171014
Poll	267.757	-0.17929	0.0992303	-1.80681	0.0707916	0.251088
Rcn1	1072.24	-0.161028	0.0836351	-1.92537	0.0541836	0.214416
B9D2	442.728	-0.179076	0.0988787	-1.81107	0.0701306	0.250191
Drg1	3424.35	-0.136823	0.0643795	-2.12526	0.0335653	0.162077
Nd3	1019.49	-0.158437	0.0813187	-1.94835	0.0513736	0.207457
Eci2	1243.03	-0.157855	0.0808059	-1.95351	0.0507593	0.206101
2810428I15Rik	1220.72	-0.158736	0.0815159	-1.9473	0.0514982	0.207747
Mccc2	760.272	-0.158514	0.0812806	-1.9502	0.0511521	0.207103
G6Pc3	1343.9	-0.148824	0.0732573	-2.03152	0.0422019	0.186421
Yif1A	514.628	-0.165382	0.0867814	-1.90573	0.0566855	0.220311
Psma2	3640.74	-0.127299	0.0574177	-2.21707	0.0266186	0.139903
Pts	1050.06	-0.156611	0.0793918	-1.97263	0.0485378	0.20123
Cyb561D2	467.477	-0.170787	0.0911124	-1.87446	0.0608667	0.229852
0610009B22Rik	708.102	-0.157339	0.0799226	-1.96865	0.0489936	0.202332
Ddx28	477.608	-0.171049	0.0912568	-1.87437	0.0608798	0.229852
Lmcd1	257.023	-0.186131	0.104457	-1.78189	0.0747672	0.25877
Htra2	863.08	-0.151148	0.0748074	-2.02049	0.0433321	0.189132
Adsl	900.236	-0.151672	0.075069	-2.02043	0.0433389	0.189132
Glod4	3626.62	-0.128255	0.0577455	-2.22104	0.0263482	0.139331
Tmx1	1801.03	-0.148568	0.0725086	-2.04897	0.040465	0.182377
F8A	634.62	-0.160798	0.0825139	-1.94873	0.0513273	0.207457
Cdc37	4806.98	-0.123948	0.0547846	-2.26247	0.0236686	0.129727
Cox17	1202.36	-0.158696	0.0806859	-1.96683	0.0492024	0.202821
1700003E16Rik	956.438	-0.155462	0.0780232	-1.99251	0.0463156	0.196057
Myl9	351.231	-0.183218	0.101342	-1.80791	0.0706204	0.250808
Klhdc8A	944.195	-0.155538	0.0779831	-1.99451	0.0460961	0.19576
Ndrg2	27731.7	-0.129103	0.0582695	-2.21561	0.026718	0.14016
Apmap	2747.94	-0.127887	0.0573952	-2.22818	0.0258686	0.13747
Trpv2	572.036	-0.173471	0.0926136	-1.87306	0.0610606	0.230095
Pdcd6	2526.66	-0.148425	0.0720551	-2.05988	0.0394096	0.179339
B230118H07Rik	975.934	-0.150844	0.0738765	-2.04184	0.0411678	0.183989
Doc2A	1884.7	-0.152612	0.075048	-2.03353	0.0419994	0.186175
Cox5B	6094.21	-0.127021	0.0564526	-2.25004	0.0244463	0.132651
Prdx6	7590.32	-0.133394	0.0608171	-2.19337	0.028281	0.144639
Hemk1	584.84	-0.172096	0.0906586	-1.89829	0.0576583	0.222878
Tm2D3	981.436	-0.154363	0.0761093	-2.02818	0.042542	0.187206
Zdhhc22	545.639	-0.174972	0.093131	-1.87877	0.0602759	0.228009
1500011K16Rik	887.06	-0.162352	0.0824614	-1.96883	0.0489729	0.202332
Zfp277	982.095	-0.154832	0.0763895	-2.02688	0.0426747	0.187206
Pxmp4	533.24	-0.165438	0.0850497	-1.94519	0.0517519	0.208416
Arfgap3	944.552	-0.151067	0.0733958	-2.05825	0.0395658	0.179486
Pfdn2	2845.6	-0.13356	0.0606463	-2.20228	0.0276455	0.142624
0610009O20Rik	1242.5	-0.149886	0.072287	-2.07348	0.0381272	0.175857
Ogn	449.866	-0.174601	0.0923463	-1.89072	0.0586618	0.224848
Tubb4B	10356.8	-0.120182	0.0513324	-2.34125	0.0192195	0.114194
Itgb5	1806.55	-0.143699	0.0676797	-2.12322	0.0337357	0.162564
Pth1R	233.971	-0.18692	0.102742	-1.81932	0.0688629	0.247371
Yaf2	4978	-0.130013	0.0579061	-2.24524	0.0247528	0.133579
Mro	626.52	-0.162046	0.0817154	-1.98306	0.0473609	0.198497
Zfp954	603.288	-0.172827	0.0903307	-1.91327	0.0557141	0.218382
Acta1	368.705	-0.17974	0.0960858	-1.87062	0.0613982	0.230999
1110034G24Rik	295.642	-0.183073	0.0988989	-1.85112	0.0641526	0.237068
Cmtr2	287.047	-0.185403	0.100553	-1.84384	0.0652066	0.239246
Mturn	2146.9	-0.14828	0.0704356	-2.10518	0.0352755	0.167192
Ano2	256.445	-0.189651	0.103915	-1.82505	0.0679931	0.245439
Dbp	3111.91	-0.153325	0.0739126	-2.07442	0.0380407	0.175732
Fam69B	2430.91	-0.138735	0.0634638	-2.18606	0.0288114	0.146307
Irf2Bpl	3025	-0.152002	0.0729311	-2.08419	0.0371427	0.172933
Cmss1	389.802	-0.18044	0.0958549	-1.88243	0.0597775	0.227066
Abhd17A	5446.28	-0.125687	0.0542254	-2.31786	0.0204572	0.118674
Lyrm4	880.439	-0.164494	0.0824614	-1.99479	0.0460653	0.19576
Rogdi	4170.56	-0.129847	0.0569494	-2.28003	0.0226058	0.126609
Chadl	568.154	-0.167205	0.0846395	-1.9755	0.0482113	0.200499
Tcn2	686.174	-0.162555	0.0807877	-2.01212	0.0442072	0.191027
Rab1B	5636.42	-0.120564	0.0507277	-2.37669	0.0174689	0.107164
Ramp3	629.141	-0.167979	0.0851556	-1.97261	0.0485399	0.20123
Rpl6L	530.046	-0.173695	0.0898287	-1.93362	0.0531596	0.211878
Nmral1	434.271	-0.180377	0.0952548	-1.89363	0.0582748	0.224304
Tmem35A	2864.81	-0.149974	0.0709416	-2.11404	0.0345116	0.164965
Tprkb	2539.53	-0.150178	0.0710568	-2.11348	0.0345594	0.16506
Tpd52L1	793.12	-0.165993	0.0832077	-1.99493	0.0460508	0.19576
Gstp-Ps	236.963	-0.187583	0.101149	-1.85451	0.063666	0.235785
Efnb3	4223.46	-0.139126	0.0630446	-2.20679	0.0273287	0.141462
Commd6	1190.29	-0.15215	0.0722868	-2.10482	0.0353072	0.167192
2900011O08Rik	10312.2	-0.12658	0.0543649	-2.32833	0.0198944	0.116379
Eif4A3	1983.18	-0.143973	0.0663763	-2.16905	0.0300791	0.150586
Sgtb	7727.91	-0.122831	0.0517903	-2.37169	0.0177068	0.108234
Creg1	1205.71	-0.149227	0.0699263	-2.13406	0.0328376	0.159877
Lcp1	591.037	-0.172645	0.0881171	-1.95927	0.0500816	0.204683
Abhd8	8817.85	-0.119245	0.0494079	-2.41349	0.0158006	0.100418
Tppp3	1160.03	-0.159999	0.0778442	-2.05537	0.0398431	0.180261
Pwwp2B	552.487	-0.177764	0.0922325	-1.92734	0.0539367	0.213767
Rps6-Ps4	373.727	-0.185888	0.099006	-1.87754	0.0604441	0.228572
Lsm1	502.155	-0.1761	0.0908854	-1.9376	0.0526715	0.210544
Lamc3	237.567	-0.190397	0.102676	-1.85434	0.0636899	0.2358
Fam131A	13488.2	-0.118266	0.048633	-2.43181	0.0150234	0.097467
Tmem132E	516.087	-0.180534	0.0942207	-1.91608	0.0553551	0.217453
Uqcr10	3428.96	-0.148192	0.0689794	-2.14835	0.0316861	0.155669
Dhcr7	1638.74	-0.150041	0.070194	-2.13752	0.0325554	0.159082
Cyc1	5870.03	-0.122298	0.0511215	-2.3923	0.016743	0.1045
Mrpl32	710.478	-0.176532	0.090792	-1.94436	0.0518521	0.208748
Stmn4	6849.79	-0.125965	0.0533355	-2.36174	0.0181892	0.110328
Emc6	1572.72	-0.141274	0.0637257	-2.21691	0.0266291	0.139903
2310022B05Rik	2869.29	-0.153074	0.0720701	-2.12396	0.0336736	0.162408
Nup85	1245.55	-0.148636	0.0689417	-2.15596	0.0310868	0.15381
Isyna1	1113.36	-0.155181	0.0735871	-2.10881	0.034961	0.166374
Mrpl18	1425.82	-0.147602	0.0681801	-2.16489	0.030396	0.151596
Rsl24D1	1759.74	-0.14192	0.0640012	-2.21746	0.0265919	0.139903
C1D	2331.79	-0.14228	0.0642325	-2.21508	0.0267543	0.140288
Usf2	1767.22	-0.142175	0.0641118	-2.21761	0.0265816	0.139903
Ppp2R2B	6931.45	-0.119919	0.0492085	-2.43696	0.0148113	0.096713
Fkbp1A	24086.7	-0.119643	0.0490009	-2.44165	0.0146205	0.0959401
Npm3	229.697	-0.19339	0.103972	-1.86001	0.0628834	0.234427
C1Qtnf4	5831.7	-0.134003	0.0583089	-2.29815	0.0215532	0.122511
Mpc1-Ps	1005.36	-0.167501	0.0824212	-2.03226	0.0421276	0.186421
Sec22A	813.839	-0.168979	0.0836231	-2.02073	0.0433082	0.189132
Adprh	3329.21	-0.130423	0.055883	-2.33386	0.0196029	0.11531
44256	2274.12	-0.147425	0.0676111	-2.18048	0.0292216	0.147415
Vbp1	3411.27	-0.141062	0.0629578	-2.24059	0.0250529	0.13474
Txnl4A	4860.93	-0.124492	0.051854	-2.40082	0.0163585	0.10286
Gpm6A	91553.8	-0.118687	0.0480868	-2.46817	0.0135805	0.0919818
Rsph3A	408.751	-0.188596	0.0992787	-1.89966	0.0574773	0.222468
Rgs14	2001.74	-0.143749	0.0645281	-2.2277	0.0259007	0.137518
Coq8A	1427.53	-0.155895	0.0731492	-2.13119	0.0330731	0.160415
Sik1	554.139	-0.192883	0.102561	-1.88066	0.0600184	0.227471
Gpx1	2433.15	-0.152523	0.0706887	-2.15768	0.0309528	0.153211
Slc25A18	1839.69	-0.156441	0.0734027	-2.13127	0.0330667	0.160415
Cbr4	430.196	-0.180576	0.0921493	-1.95961	0.0500417	0.20459
Ostf1	556.13	-0.176539	0.0887895	-1.98829	0.0467795	0.197177
Cbr1	2136.97	-0.149906	0.0687811	-2.17947	0.029297	0.147607
Gdap1L1	2623.63	-0.140131	0.0618242	-2.2666	0.0234148	0.129065
Skap2	399.319	-0.179039	0.0907365	-1.97317	0.0484761	0.20123
Slc25A53	476.891	-0.176164	0.088294	-1.9952	0.0460214	0.19576
Acy1	426.042	-0.186181	0.0960103	-1.93918	0.0524796	0.210273
Ovca2	647.639	-0.173365	0.0854066	-2.02988	0.0423684	0.186762
Paip2B	3855.69	-0.140068	0.0612607	-2.28642	0.0222295	0.12511
Rtn2	3138.05	-0.134378	0.057418	-2.34035	0.0192655	0.114201
Tmem266	329.621	-0.18725	0.0966277	-1.93785	0.0526415	0.210544
Spryd7	2415.87	-0.149926	0.0681232	-2.20081	0.0277496	0.14285
Fam174A	2467.15	-0.137981	0.0595536	-2.31691	0.0205085	0.118855
Msmo1	4817.95	-0.13425	0.0570131	-2.35473	0.0185363	0.111936
Thtpa	1652.32	-0.148799	0.0669135	-2.22374	0.0261657	0.138552
Mrps25	1623.31	-0.150424	0.0680206	-2.21145	0.0270047	0.140633
Chmp3	4893.24	-0.137354	0.0588737	-2.33303	0.0196463	0.115343
Rnf187	16020.7	-0.118658	0.0468194	-2.53437	0.0112649	0.0819768
Actr10	5900.39	-0.134467	0.0568764	-2.36419	0.0180695	0.109827
Acot1	298.828	-0.188909	0.0969518	-1.94848	0.0513574	0.207457
Aldoa	52760.9	-0.136745	0.058308	-2.34521	0.0190162	0.113426
Kpna2	1486.5	-0.16051	0.0746931	-2.14893	0.0316398	0.155641
Zfp637	1158.67	-0.157263	0.0723643	-2.17322	0.029764	0.149388
Oaz2	6463.27	-0.124093	0.0499937	-2.48217	0.0130584	0.0898016
Mrpl55	905.729	-0.167169	0.0793901	-2.10566	0.0352338	0.167068
Bsg	18587.1	-0.133857	0.0562752	-2.37862	0.0173775	0.106885
Stra13	356.314	-0.19248	0.0993323	-1.93773	0.0526556	0.210544
Cmpk2	1463.69	-0.152982	0.0689271	-2.21947	0.0264545	0.139458
Elp5	2252.99	-0.142178	0.0614773	-2.31269	0.0207397	0.119551
2810025M15Rik	555.454	-0.177268	0.0863846	-2.05208	0.0401623	0.181428
Eef1Akmt1	891.694	-0.168249	0.0796584	-2.11213	0.0346752	0.165411
Stx8	810.86	-0.176126	0.0854168	-2.06196	0.0392112	0.178837
Card19	269.914	-0.192888	0.0990186	-1.948	0.0514155	0.207555
Coa5	4480.57	-0.142699	0.0616512	-2.31463	0.0206334	0.119237
Polr2L	1010.12	-0.160286	0.073884	-2.16943	0.0300498	0.150503
Timmdc1	938.968	-0.162452	0.0754085	-2.15429	0.0312173	0.154327
Zc3H6	1014.62	-0.159264	0.0731319	-2.17777	0.0294234	0.148118
Auh	2016.3	-0.149123	0.0657313	-2.26868	0.023288	0.128665
Zfp580	612.257	-0.180699	0.0884974	-2.04186	0.0411653	0.183989
Pdxp	7234.39	-0.13462	0.0560953	-2.39985	0.0164017	0.103022
Twistnb	590.289	-0.179253	0.0873177	-2.05289	0.0400835	0.181141
Babam1	2433.45	-0.15137	0.0671893	-2.25289	0.0242659	0.131853
Arhgap6	405.317	-0.190431	0.0961598	-1.98036	0.0476628	0.199057
Rftn2	1522.09	-0.149733	0.065905	-2.27196	0.0230892	0.128002
Slc25A11	3819.77	-0.145466	0.0628872	-2.31313	0.0207157	0.119529
Tspan7	51209.9	-0.120832	0.0470709	-2.56702	0.0102578	0.0772307
Ndufa3	2895.82	-0.154878	0.0692036	-2.23801	0.0252205	0.13515
Trem2	449.832	-0.188013	0.0935691	-2.00934	0.0445006	0.192084
Ube2B	9128.77	-0.127164	0.0508013	-2.50317	0.0123086	0.0869203
Anapc2	3675.11	-0.135477	0.0561977	-2.41073	0.0159207	0.100965
Rab3Il1	368.841	-0.189623	0.0947258	-2.00181	0.0453057	0.194251
Rnf41	3890.97	-0.134831	0.0557931	-2.41663	0.015665	0.0997426
Emc7	3571.54	-0.134812	0.0557652	-2.4175	0.0156275	0.0996877
Hdhd2	4040.01	-0.132838	0.054244	-2.4489	0.0143295	0.0948887
Strap	7606.65	-0.128792	0.0516166	-2.49516	0.01259	0.0878924
Aamdc	829.58	-0.171164	0.0802065	-2.13404	0.0328397	0.159877
Ndufs7	2072	-0.149022	0.0647171	-2.30267	0.0212975	0.121578
Pgk1	18254.3	-0.120246	0.046297	-2.59727	0.00939679	0.0733408
Rps15A	6499.72	-0.137496	0.0571135	-2.40742	0.0160658	0.101558
Cltb	7508.81	-0.13487	0.0553928	-2.43479	0.0149003	0.0970846
Pdzd4	7185.76	-0.12519	0.0491768	-2.54571	0.0109056	0.0805
Saraf	9703.2	-0.125778	0.0495228	-2.5398	0.0110915	0.0812141
Ptdss1	3788.21	-0.139294	0.0579669	-2.403	0.0162612	0.102466
Zfp974	527.695	-0.181447	0.0871165	-2.0828	0.037269	0.173317
Zfp65	793.833	-0.177219	0.0838742	-2.11291	0.0346085	0.165161
Tssc1	2148.27	-0.146944	0.062672	-2.34464	0.0190452	0.113541
Dohh	2028.05	-0.147917	0.0632774	-2.3376	0.0194079	0.11478
Zfp771	1543.94	-0.152384	0.066251	-2.3001	0.0214425	0.122058
Mrpl17	1314.13	-0.160139	0.0714136	-2.24242	0.0249343	0.134253
Hey2	221.046	-0.204231	0.104712	-1.95041	0.0511275	0.207103
Selk	4816.59	-0.139401	0.0575981	-2.42024	0.0155104	0.0992423
Eif2B5	2540.07	-0.142089	0.0592914	-2.39646	0.0165543	0.103486
Mydgf	1326.01	-0.166274	0.075481	-2.20285	0.0276051	0.142478
Matn2	1239.24	-0.158389	0.0699133	-2.26551	0.0234813	0.129204
Kirrel3	2188.94	-0.149234	0.0636852	-2.34331	0.0191135	0.113835
Hap1	4486.76	-0.203485	0.10336	-1.9687	0.0489872	0.202332
Arl6	1232.56	-0.158381	0.0696616	-2.27358	0.022991	0.1278
Rab33A	1156.65	-0.158172	0.0693263	-2.28156	0.0225153	0.126222
Ebag9	1181.92	-0.16956	0.0773294	-2.1927	0.0283291	0.144639
Dtymk	1140.19	-0.167077	0.0755292	-2.21209	0.0269606	0.140499
Mrpl40	933.577	-0.176184	0.0818882	-2.15152	0.0314355	0.155276
Asphd1	488.079	-0.187453	0.0900141	-2.08248	0.0372984	0.173386
Maf1	3200.82	-0.145159	0.0606239	-2.39442	0.0166465	0.103953
Nsmf	21183.9	-0.133088	0.0528719	-2.51717	0.0118301	0.0844164
Mrpl12	996.742	-0.166295	0.0747196	-2.22559	0.0260416	0.138087
Map2K1	12759.4	-0.132382	0.0523976	-2.52648	0.0115211	0.0829236
Mad2L1Bp	343.945	-0.193978	0.0947267	-2.04776	0.0405835	0.1827
Dut	1094	-0.166745	0.0749569	-2.22454	0.0261123	0.138331
Vim	927.575	-0.177798	0.0828712	-2.14547	0.031915	0.156405
Cct7	7260.2	-0.130147	0.0508817	-2.55783	0.0105328	0.0786801
Prnp	32986.2	-0.129969	0.050612	-2.56795	0.0102301	0.0772307
Flywch2	275.623	-0.201813	0.100071	-2.0167	0.0437268	0.19027
Mok	342.855	-0.194482	0.0942122	-2.0643	0.0389892	0.178305
Tkt	4338.68	-0.138749	0.055796	-2.48672	0.0128926	0.0891966
Znhit2	835.204	-0.174605	0.079894	-2.18545	0.0288556	0.146442
Mtg1	801.867	-0.177369	0.0815904	-2.1739	0.0297125	0.149193
Tnfaip8	355.802	-0.195577	0.0945912	-2.06761	0.0386771	0.177631
Hprt	3272.98	-0.151065	0.0634377	-2.38131	0.0172514	0.106606
Tcap	250.742	-0.206599	0.10326	-2.00078	0.0454165	0.194548
Tusc3	9340.21	-0.143405	0.0584482	-2.45354	0.0141458	0.0943583
Nif3L1	900.741	-0.173393	0.078517	-2.20835	0.02722	0.141454
Akr1B3	1130.35	-0.163254	0.0713578	-2.28782	0.0221482	0.124874
Atp2A3	267.498	-0.206577	0.102857	-2.0084	0.0446013	0.192309
Eif3D	1427.12	-0.166576	0.0734738	-2.26715	0.0233814	0.12895
Klhl25	440.598	-0.201356	0.0985576	-2.04302	0.0410502	0.183617
1110008L16Rik	295.568	-0.201087	0.098288	-2.04589	0.0407668	0.18285
Bscl2	2857.26	-0.150922	0.0629372	-2.39799	0.0164855	0.10322
Mpv17L	4086.87	-0.148009	0.0610487	-2.42445	0.0153317	0.0984748
Sptssa	1316.28	-0.166227	0.0729791	-2.27774	0.0227423	0.126953
Bnip3L	7034.36	-0.143363	0.0579871	-2.47233	0.0134236	0.091324
Tm2D2	2168.3	-0.154437	0.0650886	-2.37272	0.0176574	0.107988
Fdx1	356.617	-0.202136	0.0986757	-2.04849	0.040512	0.18252
Clpp	1377.27	-0.165289	0.0722254	-2.28852	0.0221071	0.124828
Ifngr2	2933.91	-0.152723	0.0639487	-2.38821	0.0169309	0.105174
Mpst	1047.31	-0.177964	0.081106	-2.19422	0.0282199	0.144517
Tagln	283.294	-0.205378	0.101099	-2.03144	0.0422099	0.186421
Sdr39U1	2481.01	-0.161824	0.0697424	-2.32031	0.0203241	0.118307
Fibp	1250.04	-0.168083	0.0739528	-2.27284	0.0230355	0.127965
Nudt16L1	1237.12	-0.161466	0.0694984	-2.32331	0.0201627	0.117483
Sys1	1289.27	-0.162827	0.0703535	-2.31442	0.0206448	0.119237
Hes6	445.749	-0.191075	0.0900262	-2.12244	0.0338005	0.162748
Txn2	3546.91	-0.146148	0.0593439	-2.46272	0.0137886	0.0928652
Tmem223	1062.58	-0.169903	0.0750013	-2.26534	0.0234921	0.129204
Pla2G7	4100.14	-0.147137	0.0599078	-2.45605	0.0140473	0.0940094
Phb2	2827.81	-0.149781	0.061538	-2.43396	0.0149346	0.0971325
Nme7	1629.84	-0.155849	0.0653979	-2.38309	0.0171678	0.106311
Snx2	3291.99	-0.145067	0.0584595	-2.48149	0.0130833	0.0898016
Tspyl3	1448.98	-0.162284	0.069563	-2.33291	0.0196528	0.115343
Vmp1	6885.52	-0.135767	0.0524789	-2.58707	0.00967951	0.0750535
Decr2	1734.85	-0.157329	0.0660276	-2.38277	0.0171828	0.106348
Pomgnt2	1223.74	-0.169476	0.0739542	-2.29163	0.0219267	0.124098
Sec11C	1724.54	-0.158155	0.0664576	-2.37979	0.0173223	0.106765
Nt5C3	2150.54	-0.15264	0.062962	-2.42433	0.0153368	0.0984748
Cfl1	37638.5	-0.120779	0.0435504	-2.77332	0.00554869	0.0530238
Acyp2	803.358	-0.181324	0.0820215	-2.21069	0.0270574	0.140755
Mcm5	290.234	-0.205224	0.0990551	-2.07181	0.0382829	0.176507
Tomm20	15625.1	-0.142707	0.0563714	-2.53156	0.0113558	0.0822339
Asrgl1	7136.32	-0.135986	0.0521709	-2.60654	0.00914617	0.0722902
Mrps26	1669.63	-0.156156	0.0648321	-2.40862	0.0160131	0.101388
Chchd5	230.174	-0.213293	0.104917	-2.03297	0.0420557	0.186274
Atp6V1D	11375.1	-0.129196	0.0481053	-2.68569	0.00723798	0.062371
Ndufa9	5549.75	-0.137532	0.0529999	-2.59496	0.00946025	0.0737875
Cnot8	2298.88	-0.147766	0.0593061	-2.49158	0.0127175	0.0883654
Cdc42Se2	10749.8	-0.129634	0.0483414	-2.68164	0.0073263	0.0629031
Wdr25	227.971	-0.210638	0.102697	-2.05107	0.0402603	0.181662
Mid1Ip1	3409.19	-0.153069	0.0626047	-2.44501	0.0144848	0.0956073
Serf2	2746.29	-0.153878	0.0631635	-2.43618	0.0148432	0.0967751
Tcp1	6631.88	-0.144793	0.0573924	-2.52287	0.0116403	0.0834944
Tmem42	631.501	-0.187779	0.0860691	-2.18173	0.0291295	0.147202
Urm1	2040.98	-0.154726	0.0636439	-2.43112	0.0150523	0.0975015
Cpne2	916.54	-0.187009	0.085451	-2.1885	0.0286334	0.145564
P4Hb	2970.92	-0.149347	0.0600164	-2.48843	0.0128309	0.0888926
Mrps6	662.295	-0.182735	0.0821133	-2.2254	0.0260546	0.138087
Cript	2205.45	-0.166828	0.0712181	-2.3425	0.0191552	0.113969
Polr2H	605.014	-0.189258	0.0867946	-2.18053	0.0292181	0.147415
Pfn1	4719.77	-0.164005	0.0693584	-2.3646	0.0180495	0.109762
Tyrobp	497.611	-0.21095	0.102387	-2.06032	0.0393675	0.179273
Vdac2	7843.65	-0.141393	0.0549868	-2.5714	0.0101288	0.0767763
Pnpo	1841.09	-0.154892	0.0634146	-2.44254	0.0145844	0.0958974
Csrnp1	368.319	-0.211292	0.102548	-2.06043	0.0393576	0.179273
Dars	3012.1	-0.153947	0.0627716	-2.4525	0.0141869	0.0944072
Naa38	582.35	-0.193997	0.0896051	-2.16502	0.0303863	0.151596
Vkorc1	454.035	-0.200436	0.0938834	-2.13495	0.0327651	0.159711
Gadd45B	480.34	-0.200265	0.0937233	-2.13676	0.0326172	0.159318
Nxt2	1842.68	-0.162279	0.0677023	-2.39696	0.0165319	0.103456
Dtd2	386.91	-0.203048	0.0955251	-2.1256	0.0335363	0.162003
Cox2	1341.25	-0.188987	0.0856433	-2.20668	0.0273366	0.141462
Rps13	3946.58	-0.156247	0.063508	-2.46027	0.0138832	0.0933379
Rpa1	1818.53	-0.160102	0.0658949	-2.42965	0.0151133	0.097752
Ttc9B	4699.01	-0.154916	0.0624244	-2.48167	0.013077	0.0898016
Npc2	3766.2	-0.153668	0.06158	-2.49543	0.0125805	0.0878924
Panx1	785.8	-0.190786	0.0860505	-2.21714	0.0266135	0.139903
Cnbp	11403.7	-0.139338	0.0526347	-2.64727	0.00811437	0.067024
Qpct	494.488	-0.194302	0.0884227	-2.19742	0.0279906	0.143716
Calm3	74273.3	-0.13657	0.0509665	-2.67961	0.00737084	0.0631939
Wdr45B	3407.22	-0.160278	0.065426	-2.44976	0.014295	0.0947131
Arl6Ip5	6617.16	-0.155144	0.061987	-2.50284	0.01232	0.08693
Dhrs4	482.842	-0.201847	0.0934165	-2.16072	0.0307168	0.152496
Eif6	1616.4	-0.172065	0.0728032	-2.36342	0.018107	0.109998
Cartpt	260.594	-0.21395	0.101856	-2.10052	0.0356833	0.168323
Mrpl53	932.252	-0.182935	0.0798645	-2.29056	0.0219888	0.12433
Tuba4A	16589.1	-0.147709	0.0571746	-2.58348	0.00978091	0.0753084
Vta1	1708.17	-0.15824	0.0636372	-2.48659	0.0128973	0.0891966
Grem2	1368.23	-0.185285	0.0811109	-2.28434	0.0223516	0.125483
Mis18A	260.578	-0.213455	0.100778	-2.11808	0.0341686	0.163987
Ndufs2	8802.43	-0.154545	0.0609446	-2.53583	0.0112181	0.0817683
Fgfbp3	325.301	-0.212292	0.0996265	-2.13088	0.0330992	0.160415
Yif1B	853.561	-0.194154	0.0866932	-2.23955	0.0251202	0.134825
Sdhc	4034	-0.153493	0.0601124	-2.55343	0.0106668	0.0792244
Znhit3	862.433	-0.184577	0.0801079	-2.3041	0.0212171	0.121358
Chmp7	4673.53	-0.143558	0.0540978	-2.65368	0.00796188	0.0661999
Smim11	293.755	-0.219883	0.104928	-2.09556	0.0361209	0.169711
Osgep	917.9	-0.186192	0.0810352	-2.29767	0.0215805	0.122548
Tmem176A	384.148	-0.210302	0.0977696	-2.15099	0.0314767	0.155331
Ntsr2	4564.26	-0.160853	0.0643991	-2.49775	0.0124984	0.0875078
Kars	2764.85	-0.169621	0.0700882	-2.42011	0.0155156	0.0992423
Tceal1	1161.97	-0.175493	0.073832	-2.37693	0.0174575	0.107152
Tbc1D7	671.64	-0.192065	0.0849448	-2.26106	0.0237554	0.129794
Rpl23	4309.89	-0.148317	0.0566046	-2.62023	0.00878693	0.0706094
Tmem121	678.469	-0.188796	0.0824554	-2.28968	0.0220401	0.124561
Fbxo25	3223.68	-0.152208	0.0589507	-2.58195	0.00982428	0.0753961
Crip2	4040.31	-0.153284	0.0595632	-2.57346	0.0100687	0.076677
Rabepk	878.778	-0.184649	0.0796402	-2.31854	0.0204199	0.118555
Ctxn1	15083.6	-0.154248	0.060104	-2.56635	0.0102775	0.0773094
Mrps7	1682.48	-0.170523	0.0701426	-2.43109	0.0150534	0.0975015
Pdcd2L	568.158	-0.195469	0.0866087	-2.25692	0.0240129	0.130959
Reep5	21033	-0.145894	0.0548534	-2.6597	0.00782101	0.0655813
Hmgb2	269.806	-0.219325	0.103394	-2.12126	0.0339	0.163095
4930539E08Rik	487.878	-0.202693	0.0915482	-2.21405	0.0268252	0.140302
Hs3St4	4567.1	-0.148879	0.0565436	-2.63299	0.0084636	0.0688249
Rpl34-Ps1	592.879	-0.207604	0.0950075	-2.18513	0.0288792	0.1465
Xrcc6Bp1	245.275	-0.217742	0.102015	-2.13441	0.0328096	0.159862
Rps27A	3304.92	-0.223956	0.106293	-2.10697	0.0351199	0.166795
Ptpmt1	1276.18	-0.190775	0.082932	-2.30038	0.0214267	0.122058
Rpl13	1802.13	-0.170188	0.0693451	-2.45422	0.014119	0.0942857
Ino80B	486.211	-0.202506	0.0908527	-2.22894	0.0258177	0.137261
Aldoc	29951	-0.15721	0.0612026	-2.56868	0.0102086	0.0771834
Tsg101	2763.66	-0.152288	0.0582226	-2.61562	0.00890648	0.0710119
Bloc1S2	1169.36	-0.17541	0.0727047	-2.41263	0.0158377	0.1006
Tmsb10	6830.4	-0.177452	0.0739802	-2.39864	0.016456	0.103089
Polr3H	1756.08	-0.17109	0.0698186	-2.4505	0.0142658	0.0946318
Vhl	3053.6	-0.154351	0.0593224	-2.6019	0.00927083	0.0728379
Morn2	267.455	-0.218519	0.101822	-2.1461	0.031865	0.156224
Pqbp1	2207.72	-0.162241	0.0640263	-2.53397	0.0112778	0.0820205
Necap1	6888.79	-0.149471	0.0561725	-2.66093	0.00779251	0.0654222
Med31	469.151	-0.211618	0.0966896	-2.18863	0.0286239	0.145564
Sephs2	1672.3	-0.163132	0.0642138	-2.54045	0.0110711	0.0812141
3010026O09Rik	377.051	-0.209094	0.0944875	-2.21293	0.0269027	0.140302
Ascl1	284.422	-0.215524	0.0988369	-2.18061	0.0292124	0.147415
Plin3	588.216	-0.202432	0.0895702	-2.26003	0.0238191	0.130082
44444	29314.1	-0.12761	0.043559	-2.92959	0.00339408	0.0392824
Rcn2	6089.68	-0.139114	0.0498544	-2.79041	0.00526413	0.0512982
Timp4	1190.27	-0.189909	0.0808214	-2.34974	0.0187867	0.112953
Aw209491	1139.3	-0.191117	0.0816452	-2.34082	0.0192413	0.114194
Plk5	411.254	-0.21688	0.0993977	-2.18194	0.0291138	0.147185
Cmtm5	1542.46	-0.194649	0.0837378	-2.32451	0.0200981	0.117334
Il13Ra1	394.793	-0.207058	0.0921556	-2.24683	0.0246508	0.133272
Pin1	3510.03	-0.154773	0.0585757	-2.64227	0.00823528	0.0674313
Glrx3	3936.45	-0.15708	0.059863	-2.62399	0.00869071	0.0701418
Gmppb	516.085	-0.20226	0.0887866	-2.27805	0.0227235	0.126909
H2-Dma	389.343	-0.209045	0.0933862	-2.2385	0.0251885	0.135069
Cdh9	1317.17	-0.178201	0.0728112	-2.44744	0.0143874	0.0950593
Cnih2	7573.82	-0.172767	0.0692757	-2.49391	0.0126346	0.0881001
Atox1	1083.79	-0.183307	0.0760251	-2.41114	0.0159028	0.100905
Amn1	576.762	-0.203964	0.0894856	-2.27929	0.0226499	0.126737
Actr3	10358.5	-0.143109	0.0514803	-2.77989	0.00543778	0.05232
Slc39A7	3602.28	-0.149515	0.0549268	-2.72208	0.00648724	0.0584448
Parvg	249.554	-0.222493	0.10219	-2.17726	0.0294611	0.148245
Mpc2	2876.71	-0.164471	0.0635823	-2.58674	0.00968878	0.0750535
Sqstm1	16316	-0.148581	0.0542907	-2.73677	0.00620465	0.056772
Fez2	1845.1	-0.164178	0.0633688	-2.59083	0.00957435	0.0744811
Ndufaf3	1116.65	-0.182318	0.0745808	-2.44457	0.0145026	0.0956073
Hsdl1	2008.25	-0.18368	0.0754748	-2.43365	0.0149472	0.0971325
Lypd1	934.507	-0.207579	0.0911212	-2.27806	0.0227233	0.126909
Tmbim4	1073.57	-0.179361	0.0725977	-2.47062	0.0134881	0.0914133
2410006H16Rik	589.456	-0.198952	0.0852079	-2.33491	0.0195484	0.115093
Tmem11	1133.77	-0.181409	0.0736072	-2.46455	0.0137186	0.0926382
C1Ql3	3708.02	-0.16822	0.0654457	-2.57037	0.010159	0.0768578
Pard6G	379.203	-0.21281	0.0943979	-2.25439	0.0241713	0.131553
Dscr3	1618.93	-0.169175	0.0659876	-2.56375	0.0103549	0.0777442
Olfml1	517.805	-0.211691	0.0936192	-2.2612	0.0237471	0.129794
2010320M18Rik	276.059	-0.225469	0.103248	-2.18376	0.0289799	0.146633
Ndufb10	4617.95	-0.172152	0.0676388	-2.54516	0.0109228	0.0805385
Tsen34	1987.8	-0.174809	0.0690295	-2.53238	0.0113292	0.082142
Bc005624	3361.73	-0.151081	0.0549353	-2.75016	0.00595659	0.0554015
Dhps	1419.68	-0.1852	0.0754908	-2.45329	0.0141558	0.0943718
Tapbp	816.44	-0.189838	0.0785579	-2.41653	0.0156692	0.0997426
Trib1	807.928	-0.212851	0.0936634	-2.27251	0.023056	0.127965
Cbr3	395.032	-0.220219	0.098721	-2.23072	0.0256994	0.136879
Tmem9	2566.9	-0.167019	0.0641344	-2.6042	0.0092089	0.0725921
Sar1B	1369.15	-0.176595	0.0698341	-2.52878	0.0114458	0.0825419
Amdhd2	477.201	-0.206963	0.0892275	-2.3195	0.020368	0.118446
Nt5C3B	1468.38	-0.174241	0.0682222	-2.55402	0.0106486	0.0791955
Ppia	31822.5	-0.171136	0.0661953	-2.58532	0.00972883	0.0751889
Ccdc124	3388.56	-0.156241	0.0574664	-2.71882	0.0065516	0.0586769
Cd151	966.855	-0.193737	0.0804481	-2.40822	0.0160306	0.101422
Rp9	1247.19	-0.181058	0.0722205	-2.50702	0.0121755	0.0862701
Usp29	1466.68	-0.191879	0.0791558	-2.42406	0.015348	0.0984937
Pcna	1929.79	-0.17177	0.0663969	-2.58702	0.00968111	0.0750535
Nme3	821.523	-0.199169	0.0837612	-2.37782	0.0174156	0.107006
Cdk5Rap3	1152.86	-0.184421	0.0741977	-2.48554	0.0129355	0.0893274
Ass1	490.911	-0.217665	0.0959361	-2.26885	0.0232774	0.128665
Akt1S1	1809.33	-0.173475	0.0673272	-2.5766	0.00997773	0.076217
Bub3	2709.08	-0.158418	0.0582809	-2.71819	0.00656411	0.0587446
Hspe1	2372.23	-0.169865	0.0649487	-2.61538	0.00891294	0.0710156
Cdkn2Aipnl	1544.53	-0.187298	0.0756112	-2.47712	0.0132448	0.0904894
Cd83	497.743	-0.209534	0.0896664	-2.33682	0.0194484	0.114866
Syngr3	6800.8	-0.158172	0.057804	-2.73634	0.00621265	0.0567808
Polr1C	1029.34	-0.18196	0.0719353	-2.52949	0.0114229	0.0824675
Lyz2	382.507	-0.216695	0.0943918	-2.2957	0.0216932	0.122917
Mpnd	3093.32	-0.159419	0.0584259	-2.72858	0.00636082	0.0576056
Stard10	1564.97	-0.190615	0.0771521	-2.47065	0.013487	0.0914133
2010107G23Rik	1198.75	-0.187813	0.0750527	-2.50242	0.0123349	0.0869833
Cirbp	2654.49	-0.182514	0.0714036	-2.55609	0.0105857	0.0788764
Gsta4	1497.95	-0.176474	0.0677002	-2.6067	0.00914196	0.0722902
Nip7	1527.72	-0.180855	0.0703405	-2.57114	0.0101365	0.0767856
Dtwd1	386.491	-0.218683	0.0945552	-2.31276	0.020736	0.119551
Arl16	1014.32	-0.191874	0.0770691	-2.48964	0.0127872	0.0887132
Cutc	262.819	-0.229814	0.101914	-2.25499	0.0241339	0.131547
2010107E04Rik	3130.95	-0.177602	0.068161	-2.60562	0.00917076	0.0724362
Mtdh	5953.71	-0.146234	0.0503122	-2.90653	0.00365457	0.0410371
Capns1	4480.04	-0.161149	0.0584173	-2.75858	0.00580527	0.0547192
Ttc1	1935.75	-0.16712	0.0618255	-2.7031	0.00686966	0.0605037
Dfna5	499.121	-0.215924	0.0920997	-2.34446	0.0190546	0.113541
Pnp	698.251	-0.208961	0.087483	-2.38859	0.0169131	0.105119
Prim1	250.724	-0.229215	0.100761	-2.27484	0.0229153	0.127619
Churc1	1105.54	-0.202081	0.0828888	-2.43798	0.0147698	0.0965622
Alkbh6	1055.56	-0.185097	0.0721026	-2.56714	0.0102542	0.0772307
Pmm1	4980.86	-0.153397	0.0537491	-2.85394	0.004318	0.0453639
Lsm3	682.177	-0.205207	0.0847453	-2.42146	0.0154582	0.0990397
Tmem183A	3702.93	-0.154603	0.0543856	-2.84272	0.00447308	0.0462685
Pddc1	1138.04	-0.196841	0.0792293	-2.48445	0.0129751	0.0893689
Rspo3	719.356	-0.212542	0.0893043	-2.37997	0.0173139	0.106765
Mif	4190.84	-0.16045	0.0575406	-2.78847	0.00529577	0.0514795
2700094K13Rik	573.47	-0.211438	0.0884691	-2.38996	0.0168501	0.104946
Prss35	233.891	-0.236761	0.105355	-2.24727	0.0246231	0.133183
Pdcd5	971.945	-0.193661	0.0767932	-2.52185	0.0116738	0.0836165
Cox16	559.855	-0.214892	0.0903208	-2.37921	0.0173499	0.106824
Acaa2	846.199	-0.205036	0.083953	-2.44227	0.0145952	0.0958974
Ednrb	3057.44	-0.17073	0.0629702	-2.71129	0.00670225	0.0594863
Arxes1	919.011	-0.198075	0.0792778	-2.49849	0.0124724	0.0874323
Cct4	4675.45	-0.16012	0.0568531	-2.81639	0.00485669	0.0487315
Pard6A	934.566	-0.193336	0.0762457	-2.5357	0.0112224	0.0817683
St3Gal4	1048.22	-0.199439	0.0800136	-2.49257	0.0126823	0.0882558
Tpi1	25865	-0.15127	0.0519396	-2.91242	0.0035864	0.0406914
Hdac11	8390.3	-0.15814	0.055741	-2.83705	0.0045532	0.0467435
Gjb2	442.393	-0.231185	0.100695	-2.29589	0.0216821	0.122917
Mrpl13	1120.62	-0.185331	0.0711446	-2.605	0.00918751	0.0725201
Commd1	705.327	-0.207401	0.0848791	-2.44349	0.014546	0.095787
Ccdc190	495.242	-0.234437	0.102523	-2.28668	0.0222148	0.12511
Nop16	904.362	-0.196756	0.078033	-2.52144	0.0116874	0.0836615
Arf5	5598.47	-0.160082	0.0565635	-2.83012	0.004653	0.0472483
Tubb3	14247.3	-0.153233	0.0527553	-2.90461	0.0036771	0.0411891
C2Cd4C	907.527	-0.20072	0.080285	-2.50009	0.0124161	0.0872959
Rragb	3660.27	-0.172869	0.063557	-2.7199	0.00653016	0.0585735
Nnat	5989.06	-0.240182	0.106131	-2.26307	0.0236315	0.129666
Mrps18A	1435.44	-0.180245	0.0677419	-2.66076	0.00779652	0.0654222
Ly6H	6170.65	-0.185614	0.0708944	-2.61817	0.00884018	0.0707693
Nr1D1	7350.07	-0.149255	0.0504311	-2.95957	0.00308067	0.0369992
Fam45A	1539.9	-0.192839	0.0752601	-2.5623	0.010398	0.0779281
Acta2	231.861	-0.236513	0.103356	-2.28834	0.022118	0.124828
Chchd6	2004.58	-0.181292	0.068303	-2.65423	0.00794886	0.0661959
Klhdc9	837.965	-0.220412	0.0926394	-2.37925	0.017348	0.106824
Tecr	11861.7	-0.158172	0.0551463	-2.86823	0.00412781	0.0441892
Cdc42Ep4	1380.69	-0.189203	0.0727724	-2.59992	0.00932443	0.0730662
Cops5	3546.2	-0.1658	0.0591449	-2.80328	0.00505858	0.0499847
Tmed3	925.023	-0.196418	0.0769052	-2.55403	0.0106483	0.0791955
Lsm6	1777.82	-0.209118	0.0847756	-2.46673	0.0136354	0.0922535
Slc13A4	595.624	-0.236752	0.102786	-2.30334	0.0212595	0.121491
Rlbp1	701.048	-0.209912	0.0851441	-2.46537	0.0136872	0.0924976
Cuedc2	3990.87	-0.172507	0.0626771	-2.75232	0.00591755	0.0551683
Trappc4	1797.33	-0.176323	0.0648206	-2.72016	0.00652494	0.0585735
Timm23	1257.85	-0.185058	0.0698145	-2.65071	0.00803216	0.066504
Zfp622	1525.57	-0.183012	0.0685873	-2.66831	0.00762343	0.0644865
Rps28	2504.44	-0.184177	0.0691296	-2.66423	0.0077164	0.0650265
Supt4A	1644.82	-0.179726	0.0665509	-2.70058	0.00692195	0.0605735
Plekhb1	9735.63	-0.182359	0.0678569	-2.68741	0.00720087	0.062187
P3H4	369.758	-0.238219	0.102893	-2.31522	0.0206007	0.119156
Necab2	1999.24	-0.186945	0.0704826	-2.65236	0.0079931	0.0663198
Itm2B	28983.8	-0.148525	0.0492243	-3.0173	0.00255033	0.0325738
Fam96B	711.696	-0.212296	0.0857285	-2.47637	0.0132725	0.0906265
Prmt7	1755.83	-0.180399	0.0664916	-2.71311	0.00666549	0.0592488
Ftl1	5750.3	-0.159852	0.0549092	-2.91121	0.00360034	0.0407144
Mrpl2	999.777	-0.204777	0.0806629	-2.53868	0.0111271	0.0812738
Bckdha	1057.57	-0.191768	0.0727861	-2.63468	0.0084217	0.0685312
Bet1L	1298.67	-0.192852	0.0733626	-2.62875	0.00856993	0.0694035
Srp14	3088.74	-0.178998	0.0652755	-2.74219	0.00610314	0.0563163
Tomm22	3109.29	-0.174253	0.0625086	-2.78766	0.005309	0.0515342
D430019H16Rik	8128.97	-0.162697	0.0559715	-2.90679	0.00365161	0.0410371
Fkbp9	1759.52	-0.181177	0.066215	-2.73619	0.0062155	0.0567808
Dtd1	1821.68	-0.19298	0.0730235	-2.64272	0.0082244	0.0673888
Mlc1	7237.33	-0.168	0.058754	-2.85937	0.00424478	0.0449257
Gm8203	376.622	-0.224898	0.092719	-2.42558	0.0152838	0.098367
Otub1	6660.92	-0.170127	0.0598262	-2.84369	0.0044594	0.0462536
Zfp775	300.366	-0.237289	0.100465	-2.36191	0.0181808	0.110328
Nsa2	2514.84	-0.184473	0.0678179	-2.72012	0.00652591	0.0585735
Tmem256	1302.41	-0.191351	0.0717109	-2.66837	0.00762211	0.0644865
Prps1	3908.46	-0.171654	0.0604273	-2.84068	0.00450177	0.0464294
Rprm	2972.49	-0.188707	0.0700524	-2.6938	0.0070643	0.0612718
Aarsd1	1733.89	-0.177532	0.0635696	-2.79272	0.00522675	0.0509759
Gabarapl2	4467.43	-0.165587	0.056974	-2.90636	0.0036566	0.0410371
Tor1A	1278.28	-0.189011	0.0701011	-2.69627	0.00701213	0.0609124
Rtcb	4448.24	-0.164036	0.0560625	-2.92595	0.0034341	0.0395909
Smn1	645.595	-0.210672	0.08281	-2.54404	0.0109578	0.0806342
Arl1	3995.1	-0.1681	0.0581247	-2.89207	0.00382718	0.0421524
Ccdc32	2233.12	-0.176842	0.0628435	-2.81401	0.00489282	0.0489282
Sumo2	3999.99	-0.179347	0.0640435	-2.8004	0.00510392	0.0502749
Rab40B	1655.91	-0.181256	0.0650985	-2.78433	0.00536378	0.0518003
Mrpl27	1442.51	-0.197126	0.073944	-2.66589	0.00767856	0.0648923
Alkbh7	403.439	-0.229967	0.0941264	-2.44317	0.0145587	0.0958173
Trub2	1242.54	-0.195816	0.0731354	-2.67744	0.00741872	0.0633754
Rwdd2A	899.562	-0.216489	0.085557	-2.53035	0.0113948	0.0823668
Dph3	1682.8	-0.188897	0.069049	-2.7357	0.00622479	0.0567808
Sult2B1	254.81	-0.242732	0.101727	-2.38611	0.0170279	0.105666
Magee2	305.527	-0.24551	0.103529	-2.37142	0.0177198	0.108257
Nucb2	865.489	-0.201988	0.0762517	-2.64896	0.00807396	0.0668034
Gnai2	6799.84	-0.15444	0.0502302	-3.07465	0.00210748	0.0289608
Snf8	2000.89	-0.176289	0.0615551	-2.86392	0.0041844	0.0445679
Mrps14	1424.9	-0.203067	0.076747	-2.64593	0.0081467	0.0670772
Cby1	1946.04	-0.179755	0.0633238	-2.83867	0.0045302	0.0465953
Snca	16011.3	-0.163047	0.0543411	-3.00044	0.00269587	0.0339565
Mzt1	4228.61	-0.173409	0.0597924	-2.90018	0.00372954	0.0415407
Ptpa	7592.14	-0.156132	0.0507992	-3.0735	0.00211561	0.0289917
Gng4	2362.27	-0.192861	0.0704549	-2.73737	0.00619335	0.056772
Gap43	10636	-0.172672	0.0591154	-2.92093	0.0034899	0.0401037
Fnta	2668.86	-0.170274	0.0578426	-2.94375	0.00324263	0.0381638
Wbp5	3281.12	-0.176671	0.0611363	-2.88978	0.0038551	0.0422242
Pccb	2707.15	-0.184784	0.0654999	-2.82113	0.00478543	0.0481852
Bc031181	4648.37	-0.167764	0.0562588	-2.982	0.00286374	0.0352094
Sirt3	3066.32	-0.172805	0.0588604	-2.93585	0.00332638	0.0388023
Serpinf1	397.445	-0.240497	0.0985849	-2.43949	0.0147079	0.0964168
Snrpe	759.5	-0.208831	0.0789624	-2.64469	0.00817659	0.0671386
Eif3F	3820.01	-0.186182	0.0658674	-2.82662	0.00470426	0.047687
Coq7	907.94	-0.206168	0.0771082	-2.67375	0.00750073	0.0638452
Mcee	546.829	-0.219639	0.0844791	-2.59992	0.00932459	0.0730662
Wnt7A	584.705	-0.233631	0.0928409	-2.51646	0.0118539	0.0844164
Leng9	299.734	-0.244119	0.099314	-2.45805	0.0139692	0.0936556
1700037H04Rik	1532.41	-0.215317	0.081415	-2.64468	0.00817685	0.0671386
Serp2	2472.07	-0.178121	0.0603757	-2.95021	0.00317556	0.0377118
Tpgs1	1534.18	-0.202203	0.0736118	-2.74689	0.00601635	0.0556947
Mrrf	702.356	-0.21445	0.0805752	-2.66149	0.00777963	0.0653993
Crtac1	3034.77	-0.195807	0.0699619	-2.79877	0.00512978	0.0504247
Nrp2	1366.92	-0.218724	0.0829867	-2.63566	0.00839749	0.0684236
Ccdc184	1031.23	-0.216389	0.081541	-2.65374	0.00796043	0.0661999
Inpp1	792.139	-0.227233	0.0879352	-2.58409	0.00976359	0.0753084
Atp5O	6656.23	-0.169743	0.0558402	-3.03979	0.00236743	0.0313539
Mrps23	1709.24	-0.206237	0.0756022	-2.72792	0.0063736	0.0576056
Eif4A1	10994.3	-0.157511	0.0498904	-3.15714	0.00159326	0.0237755
Cisd1	3173.58	-0.184873	0.0634978	-2.91148	0.00359715	0.0407144
Plekhb2	11046.2	-0.160545	0.0511759	-3.13712	0.00170616	0.024994
Hars	4993.08	-0.177472	0.0595538	-2.98002	0.00288227	0.0353158
Klf11	337.32	-0.239451	0.0949735	-2.52124	0.0116942	0.0836615
Tbcb	2452.69	-0.178571	0.060074	-2.97252	0.00295367	0.0358314
Tmem205	694.564	-0.220392	0.0832863	-2.64619	0.00814037	0.0670716
Commd7	1290.72	-0.207646	0.0758615	-2.73718	0.00619687	0.056772
9130401M01Rik	1054.24	-0.205686	0.0745772	-2.75803	0.00581512	0.0547192
Dnal4	1345.65	-0.19258	0.0672871	-2.86206	0.00420897	0.0447353
Banf1	1469.1	-0.191816	0.0668567	-2.86906	0.00411696	0.0441129
Snhg6	437.525	-0.233338	0.0907144	-2.57223	0.0101047	0.0767249
Gabarapl1	14738.8	-0.159812	0.050415	-3.16994	0.00152472	0.0230853
Cryl1	681.435	-0.228456	0.0874645	-2.61198	0.00900185	0.0715988
Arf1	18017.2	-0.156621	0.0486394	-3.22004	0.00128172	0.0205353
Tspan4	521.425	-0.234135	0.09028	-2.59343	0.00950227	0.0740177
Mlycd	1137.99	-0.213114	0.0780136	-2.73175	0.00629985	0.0571726
Itgb1Bp1	958.008	-0.230087	0.087837	-2.61948	0.00880642	0.0706094
Myl6	10477.8	-0.176976	0.0583125	-3.03496	0.00240567	0.0315179
Arl2	1614.26	-0.210486	0.0762469	-2.76058	0.00576982	0.0545209
Ndufc2	3615.62	-0.193482	0.0669439	-2.89021	0.00384988	0.0422061
Atp6V0C-Ps2	419.893	-0.241481	0.0944639	-2.55633	0.0105782	0.0788699
Aprt	817.538	-0.214591	0.0785286	-2.73265	0.00628279	0.0571338
Rnf5	2041.74	-0.197528	0.0689638	-2.86422	0.00418037	0.0445679
Rpl23A	4293.3	-0.172628	0.0559503	-3.08538	0.00203295	0.0282591
Gmds	345.388	-0.243894	0.0957031	-2.54844	0.0108206	0.0800723
Fam162A	1007.39	-0.212578	0.0771998	-2.75361	0.00589425	0.0550052
Psmb10	1252.55	-0.199224	0.069746	-2.85643	0.00428439	0.0451711
Phb	2754.96	-0.190215	0.0646711	-2.94127	0.00326867	0.0383559
Spr	1012.58	-0.214035	0.0777306	-2.75354	0.00589541	0.0550052
Ndufaf8	363.915	-0.247432	0.0973771	-2.54097	0.0110546	0.0811444
Dctpp1	475.077	-0.235735	0.0902567	-2.61183	0.00900582	0.0715988
Atp6Ap1L	611.88	-0.243382	0.0942645	-2.5819	0.00982569	0.0753961
Edf1	3433.55	-0.193711	0.0659975	-2.93512	0.00333421	0.0388172
Wnt5A	475.514	-0.233992	0.0886446	-2.63966	0.00829891	0.0678117
Rpl36Al	1739.16	-0.210115	0.074907	-2.80501	0.00503145	0.0498097
Gng3	9046.68	-0.174831	0.0563832	-3.10077	0.00193019	0.0271419
Irf2Bp1	1509.15	-0.205477	0.0721805	-2.84671	0.00441732	0.0459185
Tubb2B	4548.49	-0.209849	0.0745618	-2.81442	0.00488647	0.048906
Idh1	2865.04	-0.186236	0.061867	-3.01027	0.00261015	0.0330949
Caly	4403.95	-0.194021	0.0658085	-2.94827	0.00319553	0.0378974
Uba52	6312.65	-0.179201	0.0582229	-3.07785	0.00208499	0.028705
Ramp1	2587.5	-0.184498	0.0607483	-3.03708	0.00238879	0.0314794
Eif3L	2662.33	-0.181292	0.0590669	-3.06927	0.00214583	0.029244
Rps24	8437.02	-0.191968	0.0644701	-2.97763	0.00290486	0.0354764
Mea1	2226.08	-0.195283	0.0661053	-2.95413	0.00313554	0.0374998
Psma6	4062.11	-0.176903	0.0567845	-3.11534	0.00183731	0.0263862
Tspan31	2554.67	-0.194514	0.0655997	-2.96517	0.00302517	0.0365489
Frzb	1036.37	-0.208296	0.07298	-2.85415	0.0043152	0.0453639
Nudcd1	806.051	-0.219267	0.0789286	-2.77805	0.00546867	0.0525023
Fcgrt	693.441	-0.238302	0.0898331	-2.65272	0.0079847	0.0663198
Tmem147	2322.12	-0.189274	0.0624944	-3.02865	0.00245646	0.0320667
Rrp7A	2762.54	-0.185066	0.0602892	-3.06963	0.00214321	0.029244
Hmgn1	2016.84	-0.195548	0.0655099	-2.98501	0.00283565	0.0350095
Hras	5878.82	-0.177175	0.0562561	-3.14943	0.00163587	0.0242716
Ighm	833.225	-0.252072	0.0969035	-2.60127	0.00928806	0.0729249
Bod1	3163.74	-0.188173	0.0614942	-3.06002	0.00221324	0.02988
Apopt1	1049.41	-0.215481	0.0759157	-2.83843	0.0045336	0.0465953
Chchd1	792.577	-0.228563	0.0831528	-2.74871	0.00598307	0.0554734
1500009L16Rik	547.309	-0.238485	0.0888203	-2.68503	0.00725242	0.0624045
Bc1	61651.9	-0.267952	0.106483	-2.51638	0.0118568	0.0844164
Rps9	1873.94	-0.209304	0.0723062	-2.89469	0.00379539	0.0419125
Calm2	85654.1	-0.156059	0.0458586	-3.40306	0.000666368	0.0138661
Rbm11	357.145	-0.259516	0.100719	-2.57663	0.00997689	0.076217
Mesdc2	2593	-0.194688	0.0644444	-3.02102	0.00251923	0.0323333
Arhgdig	2422.67	-0.200271	0.0672868	-2.97639	0.00291668	0.0354764
Mfsd9	224.129	-0.266201	0.104525	-2.54678	0.0108722	0.0803542
0610012G03Rik	1701.08	-0.198944	0.0663892	-2.99662	0.00272987	0.0341666
Gm2695	2133.53	-0.213362	0.0740563	-2.88108	0.00396312	0.0428916
Abt1	723.917	-0.223208	0.0793477	-2.81304	0.00490755	0.0489927
Avpi1	672.789	-0.22549	0.0804393	-2.80323	0.00505931	0.0499847
Chid1	2395.36	-0.212554	0.0732465	-2.9019	0.00370911	0.0414301
Chmp6	619.68	-0.230187	0.0828681	-2.77775	0.00547365	0.0525023
Uqcrc2	10648.2	-0.16574	0.0500354	-3.31246	0.00092481	0.0165155
Dpcd	2094.58	-0.208225	0.070687	-2.94573	0.00322192	0.0379577
Fam19A2	3584.43	-0.215963	0.0746129	-2.89444	0.00379832	0.0419125
Gpr19	567.05	-0.235303	0.0850584	-2.76637	0.00566842	0.0539069
D8Ertd738E	2202.85	-0.192939	0.0625779	-3.08318	0.00204798	0.0283604
Hddc2	426.586	-0.256661	0.0967656	-2.6524	0.00799225	0.0663198
Vps36	1047.68	-0.226743	0.0797656	-2.84262	0.00447444	0.0462685
Ech1	1482.08	-0.216324	0.0739276	-2.92615	0.0034318	0.0395909
Mpdu1	1781.04	-0.207011	0.0691313	-2.99446	0.00274931	0.034229
Atp5C1	9016.12	-0.174543	0.0533793	-3.26987	0.00107598	0.0181994
Ndufa8	344.589	-0.264659	0.101166	-2.61609	0.00889419	0.0710119
Ddx49	745.057	-0.227259	0.0797547	-2.84948	0.00437914	0.0457722
Cnpy2	1221.22	-0.219075	0.075189	-2.91366	0.00357217	0.0406287
Rps29	4644.73	-0.195478	0.0631566	-3.09513	0.00196725	0.0275322
Cd44	266.581	-0.263257	0.100058	-2.63105	0.00851225	0.0689836
Serf1	472.566	-0.241489	0.0873309	-2.76521	0.00568856	0.0539683
Dnajc12	438.132	-0.25038	0.0922547	-2.714	0.00664755	0.0592227
Nsg2	18295.4	-0.175093	0.0532071	-3.29078	0.000999093	0.017345
Lgi4	1100.27	-0.229452	0.0803428	-2.85591	0.00429137	0.0452045
Nfu1	1585.33	-0.215232	0.0726267	-2.96354	0.00304127	0.036706
Scand1	957.055	-0.227196	0.0786681	-2.88803	0.00387658	0.0423414
Gstp1	2610.79	-0.203069	0.0660607	-3.07397	0.00211229	0.0289797
Polr2G	2509.03	-0.187205	0.0582902	-3.21161	0.00131995	0.0209493
Rbx1	4482.27	-0.190783	0.0600022	-3.1796	0.00147478	0.0224728
Mtfp1	2657.96	-0.196698	0.0627556	-3.13436	0.00172231	0.0251754
Ap2S1	5294.41	-0.179595	0.0547093	-3.28271	0.00102815	0.0177142
Mrps24	1010.32	-0.228459	0.0789189	-2.89486	0.00379323	0.0419125
Tmed1	387.795	-0.258715	0.0958253	-2.69986	0.00693679	0.0606585
Dynlrb1	6582.15	-0.174117	0.0520404	-3.3458	0.000820442	0.0155186
Hagh	2868.74	-0.185339	0.0572571	-3.23697	0.00120807	0.0196092
Ddah2	459.924	-0.253461	0.0924378	-2.74197	0.00610727	0.0563163
Fam195B	2746.45	-0.201658	0.0648522	-3.1095	0.00187402	0.026734
Polr2F	1290.76	-0.233757	0.0814127	-2.87126	0.00408833	0.0439255
Itm2C	28715.2	-0.168939	0.049306	-3.42634	0.000611784	0.0131275
Cope	2656.04	-0.204987	0.0660849	-3.10187	0.00192302	0.0271277
Casp3	648.826	-0.238001	0.0830434	-2.86599	0.00415713	0.0444629
Nedd8	1118.07	-0.234661	0.0811664	-2.89111	0.00383886	0.0421992
Smim7	4862.63	-0.187212	0.0574582	-3.25822	0.00112113	0.0187754
Rpl36A	2472.64	-0.220772	0.0737043	-2.99538	0.00274107	0.034229
Dstn	8146.7	-0.176142	0.0519961	-3.3876	0.000705066	0.0142214
Ly86	466.441	-0.256607	0.0927179	-2.76761	0.00564685	0.053745
Fmod	595.258	-0.257	0.0929349	-2.76537	0.00568578	0.0539683
Fkbp8	11378.5	-0.174074	0.0508064	-3.42623	0.000612027	0.0131275
Bcap31	2627.18	-0.196641	0.0615009	-3.19737	0.00138689	0.0215779
Sssca1	605.073	-0.246397	0.0869549	-2.83362	0.00460239	0.0468118
Rps4X	4281.72	-0.188167	0.0574204	-3.27701	0.00104912	0.0179243
Synpr	7156.17	-0.204578	0.0649507	-3.14974	0.00163415	0.0242716
Ncaph2	3749.95	-0.182137	0.0543571	-3.35074	0.000805945	0.0153324
Hypk	1671.9	-0.221686	0.0733325	-3.02303	0.00250255	0.0322418
Sf3B5	925.521	-0.242717	0.0843756	-2.87663	0.00401952	0.0433733
Chmp1A	4252.01	-0.188394	0.0573158	-3.28695	0.00101279	0.0174882
Zwint	19544.7	-0.168411	0.0479337	-3.51341	0.000442387	0.0104757
Cetn2	1583.52	-0.21432	0.0693003	-3.09263	0.00198393	0.0277328
Ubb	15705.1	-0.179958	0.0529239	-3.40032	0.000673082	0.0139059
Tceb2	3565.78	-0.184748	0.0549799	-3.36028	0.000778631	0.0151437
Pnmal2	12813.9	-0.202529	0.0634393	-3.19248	0.00141055	0.0217743
Wbp1	968.612	-0.227668	0.0755661	-3.01284	0.00258818	0.0328884
Nt5C	1176.42	-0.223797	0.0733249	-3.05214	0.0022722	0.0304675
6330403K07Rik	8471.75	-0.202914	0.0633203	-3.20456	0.00135267	0.0211847
Timm13	2007.25	-0.224555	0.0735445	-3.05332	0.00226321	0.0303868
Eid1	15197.7	-0.193154	0.0586052	-3.29585	0.000981242	0.0171863
Mipep	1443.69	-0.210467	0.0666039	-3.15998	0.00157781	0.0236472
Chmp2A	3167.87	-0.191091	0.0574694	-3.32509	0.000883895	0.0161751
Gpx8	298.672	-0.279074	0.102764	-2.71569	0.00661384	0.0590112
Grwd1	640.763	-0.249576	0.0862233	-2.89454	0.00379719	0.0419125
1700066M21Rik	1538.47	-0.229825	0.0757281	-3.03487	0.00240643	0.0315179
Fdft1	3960.94	-0.187687	0.055415	-3.38694	0.000706761	0.0142314
Ldha	13824	-0.1803	0.0520687	-3.46273	0.000534733	0.0119232
Calb2	690.665	-0.271108	0.0976055	-2.77759	0.00547638	0.0525023
Ddit4	2529.83	-0.231016	0.0760862	-3.03624	0.00239552	0.0314794
Lcat	718.302	-0.254359	0.0878307	-2.89601	0.00377934	0.0418591
Fam181B	626.779	-0.256486	0.0885036	-2.89803	0.0037552	0.0417088
Skp1A	17050.8	-0.184324	0.0531733	-3.46647	0.000527335	0.0118422
Cmas	3612.85	-0.198114	0.0593561	-3.33771	0.000844705	0.0158367
Mrpl28	1525.35	-0.213276	0.0664666	-3.20876	0.00133307	0.0210447
Ppp1R11	2630.98	-0.202372	0.0612391	-3.30461	0.000951071	0.0168573
Cdo1	459.961	-0.271876	0.096241	-2.82495	0.00472874	0.0478532
Exosc5	404.627	-0.281496	0.10152	-2.77282	0.00555729	0.0530631
Mrpl41	1897.33	-0.214868	0.0670135	-3.20635	0.00134432	0.0211097
B230217O12Rik	522.934	-0.251994	0.0851284	-2.96016	0.00307481	0.0369992
Ufc1	1495.84	-0.222223	0.0703923	-3.15693	0.00159441	0.0237755
Tmem14C	1699.53	-0.211326	0.0652542	-3.23851	0.00120157	0.0195689
Tmem176B	1138.9	-0.249843	0.083938	-2.97652	0.00291536	0.0354764
1110012L19Rik	427.792	-0.264744	0.0917959	-2.88405	0.00392591	0.0425765
Apoe	46315.6	-0.200786	0.0596414	-3.36655	0.000761138	0.0149663
2810459M11Rik	460.731	-0.276383	0.0975441	-2.83341	0.00460536	0.0468118
Limd2	2650.95	-0.207583	0.0628438	-3.30315	0.000956046	0.0168949
Ssr4	1370.79	-0.225608	0.0712659	-3.16573	0.00154696	0.023333
Zfp472	268.871	-0.284718	0.101886	-2.79447	0.00519842	0.0508658
Nudt19	2532.65	-0.241425	0.0787921	-3.06408	0.00218339	0.029646
Cfdp1	3018.25	-0.197736	0.0579608	-3.41154	0.000645966	0.0135607
Ndufs8	2659.37	-0.220445	0.0686933	-3.20911	0.00133145	0.0210447
Use1	2062.78	-0.232086	0.0738087	-3.14442	0.00166414	0.0244764
Tuba1A	2177.05	-0.228635	0.0720778	-3.17206	0.00151363	0.0229467
Ndufa1	1957.9	-0.212406	0.0644548	-3.29542	0.000982746	0.0171872
Sub1	12709.5	-0.174577	0.0475697	-3.66993	0.00024262	0.00697238
Ccnd1	2163.79	-0.207804	0.0619993	-3.35171	0.000803136	0.0153324
Mrpl11	1563.58	-0.225635	0.0703635	-3.20671	0.00134264	0.0211097
Dnajc15	919.922	-0.239095	0.0765922	-3.12166	0.00179836	0.0260073
Spcs1	3166.42	-0.202627	0.0592942	-3.41732	0.000632406	0.0134188
Bloc1S1	1212.88	-0.228432	0.0714705	-3.19617	0.00139266	0.0216393
Nsdhl	1334.3	-0.229655	0.0718885	-3.1946	0.00140023	0.0216841
Polr2I	521.383	-0.261296	0.0872912	-2.99338	0.00275906	0.0343143
Ubl5	3593.11	-0.206314	0.0606914	-3.3994	0.000675331	0.0139059
Maged2	1679.03	-0.213553	0.0640058	-3.33647	0.000848509	0.015846
Tsr2	3008.75	-0.20417	0.0595522	-3.42842	0.000607101	0.0130692
Oaz1	8683.48	-0.203323	0.0591476	-3.43755	0.000586999	0.0127291
Mrpl54	525.715	-0.264695	0.0886589	-2.98554	0.00283075	0.0349854
Rps17	5072.97	-0.217366	0.0657713	-3.30488	0.000950187	0.0168573
Ubxn8	1005.13	-0.233476	0.073241	-3.18778	0.00143368	0.0220452
Higd2A	2227.95	-0.229664	0.071355	-3.21861	0.00128812	0.0205544
Rpl28	4756.23	-0.219124	0.0664265	-3.29875	0.000971172	0.0170461
Psmd8	4070.38	-0.190516	0.0532642	-3.57682	0.000347805	0.00896977
Rpl26	7026.25	-0.224881	0.0686781	-3.27443	0.00105877	0.0179429
Atp5G1	3854.85	-0.210373	0.061582	-3.41614	0.000635157	0.013429
Cmbl	415.079	-0.286875	0.0992522	-2.89037	0.00384795	0.0422061
Zcchc3	475.624	-0.264411	0.0874284	-3.02431	0.00249199	0.0322418
Arxes2	1672.9	-0.217021	0.0645948	-3.35972	0.000780208	0.0151437
Timm17B	587.04	-0.265532	0.0877229	-3.02693	0.00247047	0.0321787
Psmc5	6223.02	-0.18399	0.0502091	-3.66449	0.000247834	0.00699708
Arf2	2610.12	-0.20275	0.0578629	-3.50397	0.000458374	0.0106715
Tusc2	3318.11	-0.206916	0.0595937	-3.47211	0.000516381	0.0116902
Bloc1S5	721.35	-0.262298	0.0855697	-3.06531	0.00217442	0.0295581
Fxyd6	4722.78	-0.224248	0.0674825	-3.32305	0.000890392	0.0162188
Pax6	372.115	-0.281646	0.0953762	-2.953	0.003147	0.0375609
Dyrk3	511.712	-0.281938	0.095539	-2.95102	0.00316724	0.0376886
Ftsj1	811.064	-0.253954	0.081235	-3.12616	0.00177106	0.0256978
Rnf168	2608.94	-0.206816	0.0592653	-3.48967	0.000483618	0.0111401
Tubb5	4184.02	-0.203383	0.057738	-3.52251	0.000427487	0.0102257
Echs1	2177.9	-0.224006	0.0669274	-3.34701	0.000816892	0.0155
Naa10	917.634	-0.241445	0.0751206	-3.2141	0.00130854	0.020852
Atp5L	4842.48	-0.223921	0.0667607	-3.35408	0.00079629	0.0152805
Aqp4	7645.47	-0.217903	0.0636488	-3.42352	0.000618161	0.0132112
Hpcal1	1857.12	-0.265842	0.086346	-3.0788	0.00207835	0.0286802
Cd59A	231.986	-0.303909	0.105922	-2.86919	0.00411523	0.0441129
Mat2B	7405.07	-0.188491	0.0509649	-3.69845	0.000216916	0.0065185
Epha3	421.655	-0.278754	0.0926137	-3.00986	0.0026137	0.0330976
Tomm6	1675.54	-0.227813	0.0679077	-3.35475	0.000794369	0.0152684
Rps18	5829.56	-0.202135	0.0565206	-3.5763	0.000348488	0.00896977
Gemin7	629.555	-0.263689	0.0847426	-3.11164	0.00186049	0.0266042
Ndufa13	3342.81	-0.20513	0.0575459	-3.56464	0.000364355	0.00925743
1700048O20Rik	312.488	-0.304495	0.105581	-2.88398	0.00392682	0.0425765
Tst	1034.6	-0.246856	0.0765032	-3.22674	0.0012521	0.0201699
Agt	507.476	-0.288153	0.0965605	-2.98417	0.00284345	0.0350268
Kctd4	1274.87	-0.243424	0.0747856	-3.25496	0.00113409	0.0188856
Wnt7B	1348.81	-0.265036	0.084955	-3.11972	0.0018102	0.0260769
Slc25A29	536.926	-0.268039	0.0864153	-3.10176	0.00192376	0.0271277
Ndufa11	2239.7	-0.219581	0.0635186	-3.45696	0.000546297	0.0121354
Angpt1	489.641	-0.294851	0.0997499	-2.9559	0.00311754	0.03736
Rasl10A	1052.19	-0.246539	0.0758995	-3.24822	0.00116128	0.0191231
Ndufa7	1999.18	-0.236647	0.071097	-3.32851	0.000873125	0.0160525
Prdx5	7630.44	-0.215498	0.0615051	-3.50375	0.000458761	0.0106715
Eci1	662.61	-0.27136	0.0874862	-3.10175	0.00192383	0.0271277
Rpl24	5740.13	-0.196261	0.0532047	-3.6888	0.000225315	0.0066527
Rps27L	565.934	-0.268252	0.0856976	-3.13022	0.00174678	0.025439
Vps25	1735.3	-0.234002	0.0694151	-3.37106	0.000748807	0.0147764
Fjx1	3212.41	-0.214106	0.0606182	-3.53204	0.000412364	0.00994787
Tpt1	12179.3	-0.208572	0.0581548	-3.58649	0.000335153	0.00874055
Cox6B1	7782.27	-0.21127	0.0590569	-3.57739	0.000347039	0.00896977
Anapc13	937.778	-0.25081	0.0770209	-3.25638	0.00112842	0.0188441
Phpt1	1386.69	-0.242306	0.0729677	-3.32074	0.000897801	0.0162714
Rpl7A	5161.62	-0.219207	0.0623888	-3.51357	0.000442134	0.0104757
Psmc3	6874.12	-0.189127	0.0497196	-3.80388	0.000142445	0.00483253
Pole4	1581.69	-0.236833	0.0696097	-3.40229	0.000668232	0.0138762
Fabp7	1499.49	-0.312851	0.106494	-2.93775	0.00330607	0.0386034
Hn1	3022.88	-0.241678	0.0715539	-3.37757	0.000731296	0.0145278
Polr2E	1924.95	-0.229389	0.0659551	-3.47795	0.000505259	0.0115044
Slc9A3R1	1996.9	-0.221499	0.0624814	-3.54504	0.000392558	0.00974431
Pnck	2677.52	-0.224915	0.0635901	-3.53695	0.000404769	0.00984079
Ranbp1	2428.2	-0.224021	0.0630824	-3.55125	0.000383409	0.00957715
Shisa5	2175.89	-0.230277	0.0657131	-3.50428	0.000457848	0.0106715
Tuba1B	3204.75	-0.251267	0.0751338	-3.34425	0.000825041	0.0155797
Cck	9893.97	-0.196258	0.0514414	-3.81519	0.000136079	0.00476679
Cd63	2683.35	-0.24687	0.0725786	-3.40142	0.000670369	0.0138762
Prr13	1003.21	-0.260515	0.0789782	-3.29857	0.000971798	0.0170461
Tmem218	779.554	-0.263211	0.0800225	-3.28921	0.00100468	0.0174165
Pnma1	230.79	-0.310727	0.102748	-3.02417	0.00249314	0.0322418
Snx10	7614.04	-0.234342	0.0665617	-3.52068	0.000430445	0.0102545
Polr2D	824.294	-0.261755	0.0789069	-3.31727	0.000909031	0.0163896
Txnl4B	733.878	-0.265514	0.0803609	-3.30402	0.000953092	0.0168679
Rgs10	935.794	-0.253881	0.0743152	-3.41627	0.000634853	0.013429
Klf10	1282.93	-0.277108	0.0853677	-3.24605	0.0011702	0.0192166
Syt5	5608.41	-0.220739	0.0601035	-3.67266	0.000240043	0.00693197
Ndufb3	2506.74	-0.224854	0.0615394	-3.65382	0.000258363	0.00718078
Ptgds	19412.5	-0.316475	0.103385	-3.06114	0.00220494	0.0298392
Fam32A	3755.7	-0.215756	0.0576148	-3.7448	0.000180538	0.00571544
Mtch1	14920	-0.201073	0.0518522	-3.87782	0.000105399	0.00391197
Syt9	444.075	-0.292653	0.0918938	-3.18469	0.00144909	0.022167
Fam120Aos	919.179	-0.265113	0.0787124	-3.36812	0.000756829	0.0149099
Asna1	3265.27	-0.235325	0.0656416	-3.58501	0.000337072	0.00875204
Lyplal1	277.789	-0.309474	0.0997461	-3.10262	0.00191817	0.0271277
Tex264	2730.05	-0.223835	0.0607628	-3.68376	0.000229822	0.00673539
Rnd2	3274.6	-0.238211	0.0663753	-3.58885	0.000332134	0.00868095
Cib2	614.609	-0.299695	0.0944082	-3.17445	0.00150119	0.0227874
Rpl8	8684.48	-0.212396	0.0557146	-3.81221	0.000137732	0.0047963
Ndufb7	1856.44	-0.240935	0.0673914	-3.57516	0.000350019	0.00898965
Hsbp1	12649.4	-0.232544	0.0638214	-3.64367	0.000268783	0.00737898
Rack1	2964.14	-0.234126	0.0644041	-3.63527	0.000277692	0.00759325
Hint1	4554.51	-0.232446	0.0635638	-3.6569	0.000255283	0.00714551
Tmem255A	813.994	-0.281624	0.0849258	-3.31612	0.000912767	0.0164243
Lhpp	645.614	-0.281201	0.0846793	-3.32077	0.000897681	0.0162714
Aebp1	693.752	-0.294805	0.0911066	-3.23583	0.00121291	0.0196187
Ndufv2	6291.33	-0.224658	0.0597489	-3.76004	0.000169888	0.0055109
Psmb1	4740.21	-0.213856	0.0555417	-3.85037	0.000117939	0.00423152
Ndufb11	3238.48	-0.230307	0.0620493	-3.71168	0.000205892	0.00621877
Psmd10	829.369	-0.28394	0.0851756	-3.33359	0.000857332	0.0159137
0610010K14Rik	728.25	-0.27673	0.0814141	-3.39904	0.000676226	0.0139059
Rps5	622.521	-0.288328	0.0870287	-3.31302	0.000922946	0.0165127
Rplp2	4102.31	-0.227308	0.0602962	-3.76985	0.000163347	0.00537229
Gtf2H5	2887.92	-0.21665	0.0561359	-3.85938	0.000113674	0.0041159
Drap1	4793.06	-0.237119	0.0641846	-3.69433	0.000220472	0.00655875
Nme2	3150.88	-0.223164	0.058488	-3.81554	0.000135883	0.00476679
Hsd17B10	1060.18	-0.262796	0.0749994	-3.50397	0.000458373	0.0106715
Trappc2L	1371	-0.248577	0.0688726	-3.60923	0.000307103	0.00817101
Tubb2A	20475.1	-0.239763	0.0651921	-3.67779	0.000235259	0.00682714
Lamc2	514.008	-0.291825	0.0877939	-3.32398	0.000887425	0.0162147
Mrpl23	693.591	-0.275187	0.0798552	-3.44608	0.000568781	0.0125174
Rpl17	6757.31	-0.257363	0.0720569	-3.57167	0.000354716	0.00909056
Gins4	864.586	-0.298318	0.0899942	-3.31486	0.000916881	0.0164733
Nrarp	1213.53	-0.271613	0.0775323	-3.50322	0.00045967	0.0106715
Rpl36	3096.99	-0.23628	0.0627117	-3.76772	0.000164744	0.00540325
Rpl10A	4368.77	-0.233258	0.0614094	-3.79842	0.000145624	0.00492626
Eif3E	3954.51	-0.236038	0.0623748	-3.78418	0.000154215	0.00514338
Sdhaf1	700.995	-0.292584	0.0863575	-3.38805	0.000703908	0.0142214
Ndufa12	678.405	-0.299054	0.0892407	-3.35109	0.000804933	0.0153324
Arpc4	5339.03	-0.211887	0.0531654	-3.98542	6.74e-05	0.00272065
Rsph9	392.218	-0.311608	0.0951227	-3.27586	0.00105342	0.0179429
Metrn	1995.43	-0.242531	0.0646951	-3.74882	0.000177667	0.00567002
Ndufb9	7114.35	-0.220395	0.0560454	-3.93243	8.41e-05	0.0032512
Sf3B6	1490.37	-0.25346	0.0688741	-3.68004	0.000233196	0.00681349
Kptn	900.731	-0.294079	0.0861307	-3.41433	0.000639385	0.0134703
Rpl37A	3785.56	-0.239369	0.0630885	-3.79418	0.00014813	0.00498254
Nsmce1	502.679	-0.314696	0.0958863	-3.28197	0.00103083	0.0177142
Aip	3470.53	-0.249372	0.0670892	-3.71703	0.000201582	0.00613555
Vdac3	5128.07	-0.217168	0.0546534	-3.97354	7.08e-05	0.00283246
Eef1E1	1203.11	-0.255087	0.0692186	-3.68524	0.000228489	0.00672359
Zmat2	9695.87	-0.200391	0.0481864	-4.15866	3.2e-05	0.00169962
Dhrs7	1009.43	-0.275981	0.0776996	-3.5519	0.000382467	0.0095738
B3Gat3	5381.31	-0.22338	0.0566422	-3.9437	8.02e-05	0.00312493
Eif5A	11897.8	-0.211199	0.0518507	-4.07322	4.64e-05	0.00219595
Aw551984	342.687	-0.33662	0.105021	-3.20526	0.00134941	0.0211617
Psmb7	6964.93	-0.208189	0.0506316	-4.11183	3.93e-05	0.00196099
Mrpl16	1153.78	-0.266562	0.0733434	-3.63444	0.000278585	0.0076001
Klhl40	288.476	-0.323977	0.0988028	-3.27903	0.00104165	0.017874
Pgrmc1	14373.9	-0.236493	0.0611006	-3.87056	0.000108587	0.00398039
Tomm40L	3223.94	-0.229488	0.0584279	-3.92771	8.58e-05	0.00327543
Ywhae	40595.1	-0.204669	0.0490553	-4.17222	3.02e-05	0.00162341
Cd24A	597.642	-0.296816	0.0855864	-3.46803	0.000524296	0.0118206
Rpl10	5589.15	-0.221436	0.0553515	-4.00055	6.32e-05	0.00258068
Anapc11	2111.31	-0.250963	0.0663576	-3.78199	0.000155583	0.00517443
Ndufb2	2293.76	-0.262543	0.0710077	-3.69739	0.000217831	0.00652426
Timm22	1303.34	-0.264831	0.0712275	-3.71811	0.000200721	0.00613239
Lmo3	3809.45	-0.282733	0.0784602	-3.60353	0.000313928	0.00831872
Map1Lc3A	6963.97	-0.204614	0.0482229	-4.24309	2.2e-05	0.00127199
Bex3	5918.7	-0.229267	0.0571325	-4.0129	6e-05	0.00250294
Atp6V1F	3971	-0.227127	0.0559692	-4.05807	4.95e-05	0.00227075
Atp5H	6803.61	-0.217652	0.0522019	-4.16943	3.05e-05	0.00163598
Cox7C	5479.42	-0.22204	0.0537542	-4.13066	3.62e-05	0.00183812
Rpl7	8338.43	-0.229122	0.0562082	-4.0763	4.58e-05	0.002178
Psme2	666.135	-0.292178	0.0808598	-3.6134	0.000302213	0.00809548
Ppp1R3C	1811.6	-0.255193	0.0658883	-3.87312	0.000107451	0.00395098
Vti1B	6354.99	-0.219293	0.0524128	-4.18395	2.86e-05	0.00155593
Ergic3	3747.26	-0.237241	0.0581522	-4.07966	4.51e-05	0.00217103
Arl4D	724.593	-0.326567	0.0938673	-3.47902	0.000503243	0.0114996
Rpl27	3288.93	-0.245103	0.061183	-4.00606	6.17e-05	0.00253819
Mrpl52	575.686	-0.304736	0.0844175	-3.60987	0.000306351	0.00816936
Rpl27A	7664.27	-0.243508	0.0603417	-4.03549	5.45e-05	0.00235458
Cdpf1	385.65	-0.324299	0.0923852	-3.51029	0.000447613	0.0105363
Pycrl	620.126	-0.316567	0.0887352	-3.56755	0.000360337	0.00917504
Pea15A	24052.4	-0.212772	0.0486624	-4.37241	1.23e-05	0.000874688
H2Afv	1188.82	-0.28657	0.0756062	-3.7903	0.000150465	0.00503248
Tagln3	10041.3	-0.222486	0.0516037	-4.31143	1.62e-05	0.00104942
Trhr	250.869	-0.359121	0.106005	-3.38778	0.000704601	0.0142214
Pgam2	300.393	-0.346499	0.100016	-3.46442	0.000531369	0.0118706
Mapk3	5240.77	-0.244027	0.0587655	-4.15256	3.29e-05	0.00173785
Btf3	5274.08	-0.238595	0.0566415	-4.21237	2.53e-05	0.00142479
Lsm4	1126.82	-0.295144	0.077489	-3.80885	0.000139616	0.00481939
Cox7A2L	5187.01	-0.25945	0.0640459	-4.05099	5.1e-05	0.00230627
Rpl4	14359.2	-0.229534	0.053042	-4.3274	1.51e-05	0.000997998
Cdhr1	271.873	-0.363837	0.105827	-3.43803	0.000585969	0.0127291
Guk1	3220.57	-0.235572	0.0551432	-4.272	1.94e-05	0.0011596
Lgals1	535.267	-0.34438	0.0972691	-3.54048	0.000399393	0.00981083
Rplp1	13879.4	-0.267839	0.0667797	-4.01078	6.05e-05	0.00250294
Vtn	2297.52	-0.264243	0.0652784	-4.04793	5.17e-05	0.00230627
Mrpl14	502.705	-0.32582	0.0892508	-3.65061	0.000261614	0.00725411
Rpl15	6544.1	-0.249805	0.0596911	-4.18497	2.85e-05	0.00155593
Sepw1	24083.1	-0.246993	0.0586743	-4.20956	2.56e-05	0.00142973
Gcsh	1943.97	-0.281531	0.0710359	-3.96323	7.39e-05	0.00292808
Aldh1A2	315.019	-0.359086	0.101941	-3.52249	0.000427511	0.0102257
Sumo3	5691.63	-0.253051	0.0602386	-4.20081	2.66e-05	0.00147148
Baiap3	433.106	-0.36706	0.105006	-3.49562	0.000472955	0.0109158
Filip1	595.432	-0.327375	0.0881654	-3.7132	0.000204659	0.00619734
Slc6A13	287.84	-0.361806	0.101825	-3.5532	0.000380577	0.00954669
Commd5	485.97	-0.326233	0.0869842	-3.75049	0.000176491	0.0056477
Gng13	772.848	-0.310977	0.0809668	-3.84079	0.000122637	0.00437358
Nipsnap1	3090.27	-0.254116	0.0592923	-4.28581	1.82e-05	0.00112277
Vps28	2953.39	-0.259447	0.0607639	-4.26976	1.96e-05	0.0011596
Fau	5149.64	-0.284808	0.0695617	-4.09432	4.23e-05	0.00207207
Rpl18A	6276.75	-0.233549	0.0514707	-4.53751	5.69e-06	0.000518424
Ypel1	1838.76	-0.290933	0.0717233	-4.05632	4.99e-05	0.0022789
Cst3	16490	-0.26257	0.0614985	-4.26954	1.96e-05	0.0011596
Psmb6	3249.9	-0.260939	0.0607871	-4.29267	1.77e-05	0.00111046
Tmem160	1133.36	-0.29391	0.0726022	-4.04822	5.16e-05	0.00230627
2410015M20Rik	1701	-0.287663	0.07004	-4.10712	4.01e-05	0.00199303
Eef1B2	6003.78	-0.26529	0.0621199	-4.2706	1.95e-05	0.0011596
Rabac1	4420.38	-0.26055	0.0600367	-4.33984	1.43e-05	0.000964699
Timm8B	2759.1	-0.272662	0.0635497	-4.29053	1.78e-05	0.00111075
Ndn	8808.46	-0.269569	0.0622267	-4.33204	1.48e-05	0.000988234
Ascc1	624.709	-0.327231	0.0833727	-3.92492	8.68e-05	0.00330294
Usmg5	5473.36	-0.269208	0.0616447	-4.36708	1.26e-05	0.000876973
Abi3Bp	403.121	-0.384607	0.104155	-3.69262	0.000221953	0.00658628
Rpl12	5646.22	-0.275502	0.0632089	-4.3586	1.31e-05	0.000901058
Ndufb4	1950.08	-0.285972	0.0666328	-4.29176	1.77e-05	0.00111046
Eif3K	2595.79	-0.278794	0.0637747	-4.37154	1.23e-05	0.000874688
Naca	6616.78	-0.264553	0.0580964	-4.55368	5.27e-06	0.000495348
Rps23	6917.55	-0.27138	0.0600451	-4.51961	6.2e-06	0.000543367
Snrnp25	527.73	-0.352328	0.0889832	-3.95949	7.51e-05	0.00296435
Rps10	3517.21	-0.302614	0.069619	-4.34672	1.38e-05	0.000940325
Ccdc106	1593.29	-0.291884	0.0655701	-4.45148	8.53e-06	0.000668694
Smdt1	2984.66	-0.262578	0.0555253	-4.72898	2.26e-06	0.000261928
Uqcrq	4003.15	-0.272455	0.0585468	-4.65364	3.26e-06	0.000342148
Rps25	5783.48	-0.273925	0.0589743	-4.64482	3.4e-06	0.000353504
Ndufb8	4613.18	-0.260443	0.0545335	-4.77583	1.79e-06	0.000225425
Coa3	2316.24	-0.291283	0.064417	-4.52183	6.13e-06	0.000541811
Fmc1	495.844	-0.361079	0.0892717	-4.04472	5.24e-05	0.00230627
Ndufa2	2154.01	-0.295922	0.0658399	-4.49457	6.97e-06	0.00059277
Fam136A	1098.9	-0.336379	0.0796008	-4.22582	2.38e-05	0.00134869
Mfge8	5260.44	-0.266059	0.0557356	-4.7736	1.81e-06	0.000225538
Slc13A3	836.442	-0.360326	0.0875887	-4.11384	3.89e-05	0.00195223
Pkig	2739.77	-0.270719	0.0569012	-4.7577	1.96e-06	0.000241495
Prdx2	8601.83	-0.266182	0.0552935	-4.81397	1.48e-06	0.000194647
Rpl37	4263.61	-0.270248	0.0562661	-4.80303	1.56e-06	0.000203336
Rpl14	6355.12	-0.29444	0.0632745	-4.65338	3.27e-06	0.000342148
Eef1G	8830.17	-0.249899	0.0496319	-5.03504	4.78e-07	8.2e-05
Tmem242	2255.8	-0.299271	0.0647644	-4.62092	3.82e-06	0.000380745
H2Afj	1700.74	-0.31806	0.0705531	-4.5081	6.54e-06	0.000565105
Rpl38	2662.23	-0.308902	0.0674111	-4.58236	4.6e-06	0.000439
Nhp2	1537.73	-0.320502	0.0707649	-4.52911	5.92e-06	0.000531594
Gpx4	8376.34	-0.284519	0.0585141	-4.8624	1.16e-06	0.000161541
Sod1	5714.66	-0.285124	0.058673	-4.85954	1.18e-06	0.000161987
Bola2	883.896	-0.340368	0.0761818	-4.46783	7.9e-06	0.000636431
Rpl3	18608.2	-0.275663	0.0553028	-4.98461	6.21e-07	0.000100394
Etfb	1110.05	-0.349175	0.0783045	-4.45919	8.23e-06	0.000658155
Mt3	9563.38	-0.323227	0.0692161	-4.66983	3.01e-06	0.000324471
Rps2	13137.3	-0.313644	0.0659909	-4.75284	2.01e-06	0.000242329
Brk1	8995.35	-0.254962	0.0483468	-5.2736	1.34e-07	3.17e-05
Eef1A1	56755.5	-0.264439	0.0507644	-5.20914	1.9e-07	4.07e-05
Slc22A6	283.262	-0.430522	0.104219	-4.13092	3.61e-05	0.00183812
Rps16	5601.15	-0.304727	0.0620306	-4.91252	8.99e-07	0.000133069
Rpl18	4227.26	-0.297179	0.0598225	-4.96768	6.78e-07	0.000105562
Cox4I1	23507.7	-0.319359	0.0659531	-4.84221	1.28e-06	0.000174748
H3F3A	2799.69	-0.2924	0.057642	-5.07269	3.92e-07	7.14e-05
Grcc10	3446.51	-0.330071	0.0683335	-4.8303	1.36e-06	0.000183426
Ppp1Ca	9339.36	-0.277165	0.0526776	-5.26154	1.43e-07	3.32e-05
Mien1	2374.59	-0.308321	0.0615571	-5.0087	5.48e-07	9.01e-05
Rpsa	14699.9	-0.266517	0.049432	-5.39158	6.98e-08	1.92e-05
Dusp1	1032.31	-0.40618	0.0903945	-4.49341	7.01e-06	0.00059277
Rpl19	11234.9	-0.295709	0.0558464	-5.29504	1.19e-07	2.97e-05
Zcchc12	2206.72	-0.372379	0.078396	-4.74997	2.03e-06	0.000243317
Rps12	2864.02	-0.339908	0.0685812	-4.9563	7.18e-07	0.000109064
Eif3H	4910.29	-0.322861	0.0625028	-5.16554	2.4e-07	4.81e-05
Dbi	3204.1	-0.298326	0.0548096	-5.44296	5.24e-08	1.55e-05
Rpl32	5000.07	-0.318903	0.0602711	-5.29115	1.22e-07	2.97e-05
Btg2	843.23	-0.443442	0.0980678	-4.52179	6.13e-06	0.000541811
Rps7	7385.23	-0.327289	0.0618829	-5.28884	1.23e-07	2.97e-05
Snrpd2	2665	-0.342031	0.0656946	-5.20638	1.93e-07	4.07e-05
Rpl35A	2727.19	-0.328183	0.0612093	-5.36165	8.25e-08	2.22e-05
Rps11	6385.99	-0.309073	0.0554101	-5.57792	2.43e-08	8.48e-06
Pfdn5	4188.36	-0.330692	0.0599787	-5.5135	3.52e-08	1.1e-05
Rps15	10085.8	-0.312675	0.0547582	-5.7101	1.13e-08	4.61e-06
Rps19	4039.47	-0.315718	0.0552357	-5.71584	1.09e-08	4.61e-06
Rps3	12777.7	-0.347946	0.0604738	-5.75366	8.73e-09	3.83e-06
Myeov2	2206.6	-0.36673	0.0647494	-5.66383	1.48e-08	5.84e-06
Igfbp2	1790.81	-0.378049	0.0639459	-5.91202	3.38e-09	1.6e-06
Rpl35	4212.91	-0.364219	0.0602264	-6.0475	1.47e-09	8.29e-07
Rpl41	10784.4	-0.393365	0.0661818	-5.94371	2.79e-09	1.37e-06
Rpl31	7606.33	-0.357656	0.0568529	-6.2909	3.16e-10	2.34e-07
Igf2	4593.1	-0.403123	0.0673347	-5.98685	2.14e-09	1.15e-06
Uqcc2	2820.78	-0.386321	0.0629916	-6.1329	8.63e-10	5.38e-07
Rpl13A	7405.49	-0.407837	0.0632285	-6.45021	1.12e-10	9.45e-08
Rps14	13995.3	-0.413016	0.0638088	-6.47271	9.63e-11	8.77e-08
Myoc	777.051	-0.598128	0.0958977	-6.23715	4.46e-10	3.1e-07
Tma7-Ps	453.475	-0.690646	0.0898932	-7.68296	1.55e-14	3.07e-11
Gfap	9933.4	-0.490124	0.0491019	-9.98177	1.83e-23	5.42e-20
Taok2	6097.87	-0.608295	0.0551015	-11.0395	2.46e-28	1.46e-24
Rpl30	3421.56	-0.743894	0.0658004	-11.3053	1.24e-29	1.46e-25

### Sheet: Transcriptomic GSEA
NAME	SIZE	ES	NES	NOM p-val	FDR q-val	FWER p-val
RIBOSOMAL SUBUNIT%GOCC%GO:0044391	123	-0.895119	-2.20243	0	0	0
RIBOSOME%GOCC%GO:0005840	140	-0.88804	-2.18486	0	0	0
CYTOSOLIC PART%GOCC%GO:0044445	135	-0.859817	-2.11329	0	0	0
CYTOSOLIC RIBOSOME%GOCC%GO:0022626	58	-0.943238	-2.09261	0	0.000201366	0.001
STRUCTURAL CONSTITUENT OF RIBOSOME%GOMF%GO:0003735	87	-0.906501	-2.08145	0	0.000317985	0.002
PEPTIDE BIOSYNTHETIC PROCESS%GOBP%GO:0043043	141	-0.833497	-2.06031	0	0.000798153	0.006
TRANSLATION%GOBP%GO:0006412	133	-0.838209	-2.05342	0	0.00114281	0.01
LARGE RIBOSOMAL SUBUNIT%GOCC%GO:0015934	77	-0.90079	-2.04906	0	0.0013006	0.013
RIBOSOME BIOGENESIS%GOBP%GO:0042254	147	-0.820561	-2.00159	0	0.00740406	0.083
AMIDE BIOSYNTHETIC PROCESS%GOBP%GO:0043604	182	-0.810388	-1.97647	0	0.0155486	0.181
MITOCHONDRIAL PROTEIN COMPLEX%GOCC%GO:0098798	155	-0.794904	-1.97302	0	0.0158692	0.201
RIBOSOMAL SMALL SUBUNIT BIOGENESIS%GOBP%GO:0042274	50	-0.884495	-1.96939	0	0.01686	0.231
RIBONUCLEOPROTEIN COMPLEX%GOCC%GO:1990904	475	-0.721062	-1.95119	0	0.0286251	0.381
PEPTIDE METABOLIC PROCESS%GOBP%GO:0006518	208	-0.769996	-1.94913	0	0.0280614	0.395
CYTOPLASMIC TRANSLATION%GOBP%GO:0002181	32	-0.938824	-1.94265	0	0.0334456	0.461
MITOCHONDRIAL INNER MEMBRANE%GOCC%GO:0005743	183	-0.763904	-1.94081	0	0.0331829	0.479
POLYSOME%GOCC%GO:0005844	47	-0.886179	-1.93775	0	0.0330547	0.504
SMALL RIBOSOMAL SUBUNIT%GOCC%GO:0015935	50	-0.894862	-1.92079	0	0.050783	0.692
RIBONUCLEOPROTEIN COMPLEX BIOGENESIS%GOBP%GO:0022613	223	-0.74664	-1.91984	0	0.0494088	0.701
CELLULAR AMIDE METABOLIC PROCESS%GOBP%GO:0043603	301	-0.731011	-1.90396	0	0.0685903	0.832
RRNA PROCESSING%GOBP%GO:0006364	102	-0.796337	-1.90174	0	0.0691444	0.847
RIBOSOME ASSEMBLY%GOBP%GO:0042255	38	-0.910081	-1.90164	0	0.0661818	0.848
RRNA METABOLIC PROCESS%GOBP%GO:0016072	112	-0.78605	-1.90087	0	0.0641726	0.85
CYTOSOLIC LARGE RIBOSOMAL SUBUNIT%GOCC%GO:0022625	29	-0.955294	-1.90032	0	0.0622272	0.853
CYTOSOLIC SMALL RIBOSOMAL SUBUNIT%GOCC%GO:0022627	28	-0.935824	-1.88025	0	0.0947892	0.95
STRUCTURAL MOLECULE ACTIVITY%GOMF%GO:0005198	196	-0.740896	-1.87537	0	0.101315	0.964
OXIDOREDUCTASE COMPLEX%GOCC%GO:1990204	65	-0.821488	-1.86942	0.0109649	0.108385	0.972
LYTIC VACUOLE MEMBRANE%GOCC%GO:0098852	57	-0.822402	-1.86928	0.00653595	0.104855	0.972
MITOCHONDRIAL RESPIRATORY CHAIN%GOCC%GO:0005746	42	-0.854839	-1.8569	0.0043956	0.126359	0.985
MITOCHONDRIAL RESPIRATORY CHAIN COMPLEX ASSEMBLY%GOBP%GO:0033108	56	-0.828026	-1.85672	0.00444444	0.122836	0.985
INNER MITOCHONDRIAL MEMBRANE PROTEIN COMPLEX%GOCC%GO:0098800	61	-0.831167	-1.85646	0.0043956	0.119387	0.985
ORGANELLE INNER MEMBRANE%GOCC%GO:0019866	202	-0.744031	-1.85376	0	0.121345	0.991
NEGATIVE REGULATION OF MITOTIC CELL CYCLE PHASE TRANSITION%GOBP%GO:1901991	61	-0.815673	-1.85076	0.0104603	0.123788	0.996
RIBONUCLEOPROTEIN COMPLEX ASSEMBLY%GOBP%GO:0022618	116	-0.764116	-1.8486	0.0021692	0.124325	0.996
MITOCHONDRIAL PART%GOCC%GO:0044429	407	-0.699551	-1.84749	0	0.123026	0.997
REGULATION OF G2/M TRANSITION OF MITOTIC CELL CYCLE%GOBP%GO:0010389	34	-0.880991	-1.84683	0.00221239	0.120822	0.998
RIBONUCLEOPROTEIN COMPLEX SUBUNIT ORGANIZATION%GOBP%GO:0071826	122	-0.767504	-1.84261	0	0.125772	0.999
RESPIRATORY CHAIN COMPLEX%GOCC%GO:0098803	42	-0.854839	-1.8419	0.00886918	0.123739	0.999
MODIFICATION OF MORPHOLOGY OR PHYSIOLOGY OF OTHER ORGANISM%GOBP%GO:0035821	43	-0.86305	-1.84128	0.012605	0.121522	0.999
MITOTIC DNA INTEGRITY CHECKPOINT%GOBP%GO:0044774	34	-0.896877	-1.84127	0.00444444	0.118504	0.999
MITOCHONDRIAL MEMBRANE%GOCC%GO:0031966	260	-0.701372	-1.84058	0	0.116757	0.999
NEGATIVE REGULATION OF CELL CYCLE G2/M PHASE TRANSITION%GOBP%GO:1902750	26	-0.931756	-1.83934	0.00420168	0.116043	0.999
MITOTIC DNA DAMAGE CHECKPOINT%GOBP%GO:0044773	32	-0.89763	-1.83926	0.00210526	0.11351	0.999
MITOCHONDRIAL MATRIX%GOCC%GO:0005759	168	-0.727559	-1.83705	0	0.115186	0.999
STRESS-ACTIVATED PROTEIN KINASE SIGNALING CASCADE%GOBP%GO:0031098	52	-0.832551	-1.83686	0.00642398	0.112839	0.999
NEGATIVE REGULATION OF MITOTIC CELL CYCLE%GOBP%GO:0045930	104	-0.767293	-1.83641	0.00211864	0.111113	0.999
RESPIRATORY CHAIN%GOCC%GO:0070469	42	-0.854839	-1.82755	0.00847458	0.124932	0.999
VACUOLAR MEMBRANE%GOCC%GO:0005774	78	-0.771355	-1.82599	0.00636943	0.125092	0.999
MITOTIC CELL CYCLE CHECKPOINT%GOBP%GO:0007093	52	-0.832125	-1.82571	0.00625	0.122992	0.999
NADH DEHYDROGENASE COMPLEX%GOCC%GO:0030964	32	-0.876785	-1.82459	0.00646552	0.122742	0.999
ORGANELLAR RIBOSOME%GOCC%GO:0000313	68	-0.79305	-1.82335	0.00210526	0.122483	0.999
RIBOSOMAL LARGE SUBUNIT BIOGENESIS%GOBP%GO:0042273	43	-0.848648	-1.81868	0.0087146	0.12845	0.999
NEGATIVE REGULATION OF CELL CYCLE PHASE TRANSITION%GOBP%GO:1901988	70	-0.796389	-1.817	0.00431035	0.129057	0.999
MITOCHONDRIAL RIBOSOME%GOCC%GO:0005761	68	-0.79305	-1.81589	0.0110132	0.128596	0.999
LYSOSOMAL MEMBRANE%GOCC%GO:0005765	57	-0.822402	-1.81443	0.0107759	0.128899	0.999
MITOCHONDRIAL RESPIRATORY CHAIN COMPLEX I ASSEMBLY%GOBP%GO:0032981	32	-0.875644	-1.81289	0.0100604	0.129168	0.999
NADH DEHYDROGENASE COMPLEX ASSEMBLY%GOBP%GO:0010257	32	-0.875644	-1.8122	0.0102041	0.128129	0.999
RRNA BINDING%GOMF%GO:0019843	42	-0.866483	-1.812	0.00215983	0.126249	0.999
MITOCHONDRIAL INTERMEMBRANE SPACE%GOCC%GO:0005758	44	-0.832199	-1.81089	0.00645161	0.125552	0.999
NEGATIVE REGULATION OF CELL CYCLE PROCESS%GOBP%GO:0010948	93	-0.752704	-1.80412	0.0106838	0.134021	0.999
REGULATION OF CELL CYCLE G2/M PHASE TRANSITION%GOBP%GO:1902749	42	-0.857829	-1.80386	0.00668151	0.132253	0.999
STRESS-ACTIVATED MAPK CASCADE%GOBP%GO:0051403	30	-0.878153	-1.79735	0	0.14102	1
DNA DAMAGE CHECKPOINT%GOBP%GO:0000077	50	-0.820542	-1.79687	0.0105042	0.139553	1
MITOCHONDRIAL ENVELOPE%GOCC%GO:0005740	284	-0.692689	-1.79531	0	0.139956	1
NEGATIVE REGULATION OF G2/M TRANSITION OF MITOTIC CELL CYCLE%GOBP%GO:0010972	20	-0.95345	-1.79124	0.00206186	0.144401	1
MITOCHONDRIAL RESPIRATORY CHAIN COMPLEX I%GOCC%GO:0005747	32	-0.876785	-1.78472	0.0147679	0.153086	1
RESPIRATORY CHAIN COMPLEX I%GOCC%GO:0045271	32	-0.876785	-1.78468	0.0135135	0.150825	1
DNA INTEGRITY CHECKPOINT%GOBP%GO:0031570	52	-0.819891	-1.78283	0.0125523	0.15154	1
DEFENSE RESPONSE TO OTHER ORGANISM%GOBP%GO:0098542	90	-0.752616	-1.78199	0.0234542	0.150659	1
VACUOLAR PART%GOCC%GO:0044437	80	-0.775304	-1.76231	0.0153846	0.182552	1
HUMORAL IMMUNE RESPONSE%GOBP%GO:0006959	25	-0.889221	-1.76137	0.010661	0.181751	1
NCRNA PROCESSING%GOBP%GO:0034470	182	-0.70965	-1.7576	0	0.18586	1
CELL CYCLE CHECKPOINT%GOBP%GO:0000075	71	-0.766563	-1.754	0.0134831	0.189503	1
MITOCHONDRIAL MEMBRANE PART%GOCC%GO:0044455	114	-0.736514	-1.7537	0.0121951	0.187565	1
POLYSOMAL RIBOSOME%GOCC%GO:0042788	19	-0.937163	-1.74637	0.0021097	0.19747	1
DEFENSE RESPONSE TO BACTERIUM%GOBP%GO:0042742	40	-0.835986	-1.74407	0.012959	0.199126	1
POSITIVE REGULATION OF LEUKOCYTE PROLIFERATION%GOBP%GO:0070665	42	-0.811542	-1.74218	0.0195312	0.199758	1
MATURATION OF SSU-RRNA%GOBP%GO:0030490	35	-0.83696	-1.73992	0.0143737	0.201039	1
DEFENSE RESPONSE TO GRAM-NEGATIVE BACTERIUM%GOBP%GO:0050829	19	-0.916972	-1.73711	0.0104384	0.203049	1
G2 DNA DAMAGE CHECKPOINT%GOBP%GO:0031572	16	-0.938848	-1.72938	0.00411523	0.21299	1
ADHERENS JUNCTION ASSEMBLY%GOBP%GO:0034333	27	-0.889418	-1.72785	0.0104167	0.212842	1
MITOTIC G2/M TRANSITION CHECKPOINT%GOBP%GO:0044818	15	-0.95942	-1.72619	0.00199203	0.213319	1
ORGANELLAR LARGE RIBOSOMAL SUBUNIT%GOCC%GO:0000315	46	-0.797562	-1.7162	0.0110865	0.227926	1
POSITIVE REGULATION OF LYMPHOCYTE PROLIFERATION%GOBP%GO:0050671	41	-0.812355	-1.71613	0.0208768	0.225345	1
MATURATION OF SSU-RRNA FROM TRICISTRONIC RRNA TRANSCRIPT (SSU-RRNA, 5.8S RRNA, LSU-RRNA)%GOBP%GO:0000462	24	-0.854304	-1.71287	0.0112108	0.228286	1
POSITIVE REGULATION OF MONONUCLEAR CELL PROLIFERATION%GOBP%GO:0032946	41	-0.812355	-1.71254	0.0342612	0.226129	1
REGULATION OF LEUKOCYTE PROLIFERATION%GOBP%GO:0070663	70	-0.734452	-1.71244	0.0152838	0.223631	1
ADHERENS JUNCTION ORGANIZATION%GOBP%GO:0034332	54	-0.763973	-1.70739	0.018711	0.229565	1
MITOCHONDRIAL LARGE RIBOSOMAL SUBUNIT%GOCC%GO:0005762	46	-0.797562	-1.7035	0.0267857	0.233497	1
ORGANONITROGEN COMPOUND BIOSYNTHETIC PROCESS%GOBP%GO:1901566	493	-0.624157	-1.70327	0.00231481	0.231255	1
OXIDOREDUCTASE ACTIVITY, ACTING ON CH-OH GROUP OF DONORS%GOMF%GO:0016614	39	-0.778452	-1.69478	0.0126316	0.24218	1
MRNA BINDING%GOMF%GO:0003729	148	-0.684899	-1.69323	0.00220264	0.242169	1
CELLULAR PROTEIN-CONTAINING COMPLEX ASSEMBLY%GOBP%GO:0034622	349	-0.643006	-1.69102	0	0.24298	1
POSITIVE REGULATION OF T CELL PROLIFERATION%GOBP%GO:0042102	28	-0.848189	-1.68851	0.0183673	0.244352	1
AXONAL GROWTH CONE%GOCC%GO:0044295	27	-0.827488	-1.68552	0.0184805	0.246746	1
REGULATION OF T CELL PROLIFERATION%GOBP%GO:0042129	51	-0.766697	-1.68121	0.0287474	0.250612	1
CELL KILLING%GOBP%GO:0001906	22	-0.873825	-1.68099	0.00639659	0.248348	1
POSITIVE REGULATION OF JNK CASCADE%GOBP%GO:0046330	51	-0.754311	-1.67998	0.0207469	0.247229	1
POSITIVE REGULATION OF INTRINSIC APOPTOTIC SIGNALING PATHWAY%GOBP%GO:2001244	32	-0.814136	-1.67788	0.0151188	0.247727	1
CELL-SUBSTRATE ADHERENS JUNCTION ASSEMBLY%GOBP%GO:0007045	17	-0.904548	-1.67778	0.0087146	0.245393	1
RIBOSOMAL LARGE SUBUNIT ASSEMBLY%GOBP%GO:0000027	16	-0.920632	-1.67466	0.0060241	0.247888	1
REGULATION OF MONONUCLEAR CELL PROLIFERATION%GOBP%GO:0032944	68	-0.729379	-1.67462	0.0282609	0.245497	1
INTERSPECIES INTERACTION BETWEEN ORGANISMS%GOBP%GO:0044419	97	-0.704854	-1.67055	0.0299786	0.248848	1
CELLULAR NITROGEN COMPOUND BIOSYNTHETIC PROCESS%GOBP%GO:0044271	492	-0.617501	-1.66789	0.00236407	0.250203	1
FOCAL ADHESION ASSEMBLY%GOBP%GO:0048041	17	-0.904548	-1.66645	0.0121212	0.249915	1
RIBOSOMAL SMALL SUBUNIT ASSEMBLY%GOBP%GO:0000028	15	-0.931452	-1.66273	0.00795229	0.252934	1
ORGANELLE ENVELOPE LUMEN%GOCC%GO:0031970	50	-0.745955	-1.6595	0.0317125	0.255029	1
SPLICEOSOMAL TRI-SNRNP COMPLEX%GOCC%GO:0097526	20	-0.855614	-1.65689	0.0188285	0.256614	1
RESPONSE TO BACTERIUM%GOBP%GO:0009617	152	-0.666217	-1.65322	0.0221729	0.25966	1
DENDRITE MORPHOGENESIS%GOBP%GO:0048813	48	-0.756065	-1.65077	0.0290828	0.260976	1
NEGATIVE REGULATION OF INNATE IMMUNE RESPONSE%GOBP%GO:0045824	23	-0.842605	-1.64843	0.0180361	0.262134	1
REGULATION OF JNK CASCADE%GOBP%GO:0046328	79	-0.708017	-1.64724	0.0149254	0.261622	1
REGULATION OF MITOCHONDRIAL MEMBRANE POTENTIAL%GOBP%GO:0051881	39	-0.770923	-1.64716	0.0177778	0.259461	1
MATURATION OF LSU-RRNA%GOBP%GO:0000470	20	-0.865177	-1.64588	0.0171674	0.258754	1
REGULATION OF LYMPHOCYTE PROLIFERATION%GOBP%GO:0050670	68	-0.729379	-1.64558	0.0201794	0.256905	1
MYELIN SHEATH%GOCC%GO:0043209	134	-0.660445	-1.64514	0.0345572	0.255276	1
NEGATIVE REGULATION OF IMMUNE EFFECTOR PROCESS%GOBP%GO:0002698	48	-0.747678	-1.63507	0.0342612	0.267725	1
CELL-MATRIX ADHESION%GOBP%GO:0007160	53	-0.731477	-1.62905	0.0223714	0.274305	1
MITOCHONDRIAL TRANSLATION%GOBP%GO:0032543	32	-0.781436	-1.62501	0.0301724	0.278004	1
MAPK CASCADE%GOBP%GO:0000165	62	-0.728204	-1.62431	0.0327511	0.276667	1
REGULATION OF SUPEROXIDE METABOLIC PROCESS%GOBP%GO:0090322	17	-0.855735	-1.62189	0.0244444	0.277738	1
U4/U6 X U5 TRI-SNRNP COMPLEX%GOCC%GO:0046540	19	-0.869755	-1.62007	0.00842105	0.278166	1
UBIQUITIN-LIKE PROTEIN CONJUGATING ENZYME BINDING%GOMF%GO:0044390	16	-0.88281	-1.61902	0.0104822	0.277415	1
MITOCHONDRIAL TRANSPORT%GOBP%GO:0006839	81	-0.681618	-1.61514	0.0268456	0.281073	1
REGULATION OF MITOTIC CELL CYCLE PHASE TRANSITION%GOBP%GO:1901990	125	-0.664631	-1.61078	0.0373444	0.285457	1
REGULATION OF CELL CYCLE PHASE TRANSITION%GOBP%GO:1901987	139	-0.653406	-1.60788	0.0172414	0.287309	1
OXIDOREDUCTASE ACTIVITY, ACTING ON THE CH-OH GROUP OF DONORS, NAD OR NADP AS ACCEPTOR%GOMF%GO:0016616	38	-0.77379	-1.60701	0.0307692	0.286437	1
NCRNA METABOLIC PROCESS%GOBP%GO:0034660	232	-0.634317	-1.60664	0.00704225	0.284801	1
PURINE RIBONUCLEOSIDE MONOPHOSPHATE METABOLIC PROCESS%GOBP%GO:0009167	88	-0.680934	-1.60337	0.0309051	0.287187	1
PROTEIN LOCALIZATION TO MITOCHONDRION%GOBP%GO:0070585	41	-0.744308	-1.60074	0.021322	0.288855	1
CELLULAR TRANSITION METAL ION HOMEOSTASIS%GOBP%GO:0046916	28	-0.776079	-1.5978	0.0168776	0.29117	1
NEGATIVE REGULATION OF LYMPHOCYTE MEDIATED IMMUNITY%GOBP%GO:0002707	17	-0.84841	-1.59761	0.0104384	0.289246	1
ESTABLISHMENT OF PROTEIN LOCALIZATION TO MITOCHONDRION%GOBP%GO:0072655	41	-0.744308	-1.59675	0.0202703	0.288469	1
MITOCHONDRIAL ATP SYNTHESIS COUPLED ELECTRON TRANSPORT%GOBP%GO:0042775	31	-0.763482	-1.59631	0.0229167	0.286939	1
POSITIVE REGULATION OF STRESS-ACTIVATED PROTEIN KINASE SIGNALING CASCADE%GOBP%GO:0070304	62	-0.687989	-1.59553	0.0281996	0.285997	1
ACTIVATION OF PROTEIN KINASE ACTIVITY%GOBP%GO:0032147	112	-0.658605	-1.59482	0.034632	0.284957	1
SPLICEOSOMAL SNRNP ASSEMBLY%GOBP%GO:0000387	21	-0.812363	-1.59328	0.033195	0.285132	1
PROTEIN TARGETING TO MITOCHONDRION%GOBP%GO:0006626	35	-0.76096	-1.59124	0.0391304	0.286101	1
VACUOLE%GOCC%GO:0005773	196	-0.621596	-1.58984	0.021692	0.286127	1
REGULATION OF STRESS-ACTIVATED PROTEIN KINASE SIGNALING CASCADE%GOBP%GO:0070302	97	-0.664006	-1.5892	0.0527473	0.285035	1
SIGNAL TRANSDUCTION BY PROTEIN PHOSPHORYLATION%GOBP%GO:0023014	84	-0.68643	-1.58446	0.0442478	0.290387	1
REGULATION OF MITOCHONDRIAL TRANSLATION%GOBP%GO:0070129	20	-0.845017	-1.58211	0.0197239	0.292051	1
OXIDOREDUCTASE ACTIVITY%GOMF%GO:0016491	230	-0.615474	-1.57804	0.0235546	0.296101	1
CYTOCHROME COMPLEX ASSEMBLY%GOBP%GO:0017004	23	-0.79152	-1.57671	0.0252101	0.295915	1
INTRINSIC COMPONENT OF MITOCHONDRIAL INNER MEMBRANE%GOCC%GO:0031304	30	-0.755342	-1.57221	0.0206186	0.300793	1
ELECTRON TRANSPORT CHAIN%GOBP%GO:0022900	36	-0.755565	-1.57208	0.0299145	0.298956	1
MITOCHONDRIAL GENE EXPRESSION%GOBP%GO:0140053	48	-0.721099	-1.56973	0.037037	0.300609	1
PURINE NUCLEOSIDE MONOPHOSPHATE METABOLIC PROCESS%GOBP%GO:0009126	88	-0.680934	-1.5691	0.0507726	0.299617	1
DRUG METABOLIC PROCESS%GOBP%GO:0017144	192	-0.625511	-1.56901	0.02	0.297813	1
REGULATION OF STRESS-ACTIVATED MAPK CASCADE%GOBP%GO:0032872	97	-0.664006	-1.56787	0.0421687	0.297634	1
INTEGRAL COMPONENT OF MITOCHONDRIAL INNER MEMBRANE%GOCC%GO:0031305	29	-0.768996	-1.56576	0.0308008	0.299002	1
LYTIC VACUOLE%GOCC%GO:0000323	162	-0.636431	-1.56567	0.0316027	0.297182	1
INTRAMOLECULAR OXIDOREDUCTASE ACTIVITY%GOMF%GO:0016860	22	-0.805828	-1.564	0.0242826	0.298015	1
RNA BINDING%GOMF%GO:0003723	461	-0.577337	-1.56244	0.00442478	0.298395	1
NEURON PROJECTION REGENERATION%GOBP%GO:0031102	16	-0.839849	-1.56182	0.0445434	0.297445	1
ASTROCYTE DEVELOPMENT%GOBP%GO:0014002	19	-0.815172	-1.56138	0.0276596	0.296205	1
RESPIRATORY ELECTRON TRANSPORT CHAIN%GOBP%GO:0022904	35	-0.754731	-1.5594	0.0385396	0.297389	1
NUCLEOSIDE MONOPHOSPHATE METABOLIC PROCESS%GOBP%GO:0009123	95	-0.666308	-1.55917	0.0291667	0.295899	1
ANTIOXIDANT ACTIVITY%GOMF%GO:0016209	26	-0.776606	-1.55884	0.0423729	0.294616	1
NEGATIVE REGULATION OF LEUKOCYTE MEDIATED IMMUNITY%GOBP%GO:0002704	20	-0.816149	-1.55822	0.0259179	0.293776	1
MITOCHONDRIAL MEMBRANE ORGANIZATION%GOBP%GO:0007006	49	-0.705404	-1.5576	0.0272537	0.292871	1
DENDRITE DEVELOPMENT%GOBP%GO:0016358	83	-0.679411	-1.55423	0.0340426	0.296122	1
ACTIVATION OF MAPKK ACTIVITY%GOBP%GO:0000186	15	-0.849795	-1.55407	0.0222222	0.29455	1
LYSOSOME%GOCC%GO:0005764	162	-0.636431	-1.5527	0.0394737	0.294829	1
OXIDATIVE PHOSPHORYLATION%GOBP%GO:0006119	35	-0.762387	-1.55156	0.0323887	0.29487	1
NUCLEOID%GOCC%GO:0009295	25	-0.793009	-1.55009	0.0360169	0.29554	1
CELL-SUBSTRATE ADHESION%GOBP%GO:0031589	84	-0.664543	-1.54734	0.0309735	0.298302	1
MITOCHONDRIAL NUCLEOID%GOCC%GO:0042645	25	-0.793009	-1.54687	0.03125	0.297213	1
REGULATION OF STEROID BIOSYNTHETIC PROCESS%GOBP%GO:0050810	26	-0.790566	-1.54524	0.0271967	0.298017	1
ATP SYNTHESIS COUPLED ELECTRON TRANSPORT%GOBP%GO:0042773	31	-0.763482	-1.54486	0.0304878	0.296831	1
ATP METABOLIC PROCESS%GOBP%GO:0046034	74	-0.674517	-1.54424	0.0487805	0.29613	1
CELLULAR RESPIRATION%GOBP%GO:0045333	58	-0.694079	-1.54387	0.0421286	0.294936	1
SERINE FAMILY AMINO ACID METABOLIC PROCESS%GOBP%GO:0009069	21	-0.796816	-1.54287	0.0308008	0.294734	1
REGULATION OF FATTY ACID OXIDATION%GOBP%GO:0046320	18	-0.823109	-1.54207	0.0248447	0.294309	1
RIBONUCLEOSIDE MONOPHOSPHATE METABOLIC PROCESS%GOBP%GO:0009161	92	-0.663994	-1.54156	0.0569476	0.293458	1
POSITIVE REGULATION OF MAP KINASE ACTIVITY%GOBP%GO:0043406	91	-0.659141	-1.54039	0.059081	0.293714	1
MITOCHONDRION ORGANIZATION%GOBP%GO:0007005	210	-0.615526	-1.53849	0.030837	0.295164	1
NEGATIVE REGULATION OF IMMUNE RESPONSE%GOBP%GO:0050777	50	-0.685933	-1.53777	0.0378947	0.294577	1
PEPTIDASE COMPLEX%GOCC%GO:1905368	47	-0.714359	-1.53696	0.034632	0.294237	1
MITOTIC CELL CYCLE%GOBP%GO:0000278	236	-0.593452	-1.53607	0.0286976	0.294103	1
MITOTIC CELL CYCLE PROCESS%GOBP%GO:1903047	202	-0.603629	-1.5341	0.029148	0.295712	1
RAC PROTEIN SIGNAL TRANSDUCTION%GOBP%GO:0016601	15	-0.850485	-1.5334	0.0275424	0.295182	1
REGULATION OF CELLULAR AMIDE METABOLIC PROCESS%GOBP%GO:0034248	200	-0.606436	-1.53239	0.0420561	0.295222	1
NUCLEOLUS%GOCC%GO:0005730	452	-0.560708	-1.53122	0.00470588	0.295346	1
REGULATION OF CYTOKINE PRODUCTION INVOLVED IN IMMUNE RESPONSE%GOBP%GO:0002718	27	-0.767014	-1.52819	0.0369565	0.298589	1
REGULATION OF GLIAL CELL PROLIFERATION%GOBP%GO:0060251	18	-0.796965	-1.52793	0.0171674	0.29735	1
POSITIVE REGULATION OF STRESS-ACTIVATED MAPK CASCADE%GOBP%GO:0032874	62	-0.687989	-1.52782	0.0537634	0.295947	1
FIBROBLAST GROWTH FACTOR BINDING%GOMF%GO:0017134	15	-0.849708	-1.52738	0.0269663	0.295082	1
PROTEASOME COMPLEX%GOCC%GO:0000502	34	-0.727364	-1.52281	0.0225734	0.300833	1
ASTROCYTE DIFFERENTIATION%GOBP%GO:0048708	31	-0.758844	-1.51939	0.0343348	0.304965	1
LATE ENDOSOME MEMBRANE%GOCC%GO:0031902	30	-0.745178	-1.5192	0.0415755	0.30366	1
NUCLEOSIDE TRIPHOSPHATE METABOLIC PROCESS%GOBP%GO:0009141	101	-0.626261	-1.51268	0.0565217	0.312913	1
PROTEIN TRANSMEMBRANE IMPORT INTO INTRACELLULAR ORGANELLE%GOBP%GO:0044743	27	-0.749734	-1.51238	0.0341151	0.3118	1
REGULATION OF LEUKOCYTE MEDIATED CYTOTOXICITY%GOBP%GO:0001910	24	-0.761213	-1.51183	0.0382294	0.311184	1
REGULATION OF CHOLESTEROL METABOLIC PROCESS%GOBP%GO:0090181	16	-0.831413	-1.51011	0.0277778	0.312589	1
NEGATIVE REGULATION OF CELL CYCLE%GOBP%GO:0045786	179	-0.597365	-1.50677	0.0521542	0.316835	1
PURINE NUCLEOSIDE TRIPHOSPHATE METABOLIC PROCESS%GOBP%GO:0009144	91	-0.635647	-1.50535	0.0525114	0.317753	1
NUCLEOBASE-CONTAINING SMALL MOLECULE BIOSYNTHETIC PROCESS%GOBP%GO:0034404	58	-0.665924	-1.50498	0.0442105	0.316711	1
U2-TYPE PRECATALYTIC SPLICEOSOME%GOCC%GO:0071005	24	-0.763278	-1.50441	0.0423729	0.316055	1
COPPER ION BINDING%GOMF%GO:0005507	20	-0.790786	-1.50379	0.0375	0.315623	1
MUSCLE ADAPTATION%GOBP%GO:0043500	15	-0.834838	-1.49911	0.0456349	0.322381	1
TRANSLATION REGULATOR ACTIVITY%GOMF%GO:0045182	28	-0.7531	-1.49554	0.0385396	0.326711	1
PRECATALYTIC SPLICEOSOME%GOCC%GO:0071011	26	-0.76258	-1.49449	0.0357942	0.327008	1
PYRIDINE-CONTAINING COMPOUND METABOLIC PROCESS%GOBP%GO:0072524	56	-0.660201	-1.49191	0.0527426	0.330205	1
COFACTOR METABOLIC PROCESS%GOBP%GO:0051186	200	-0.593431	-1.48973	0.0523918	0.332699	1
GLIAL CELL DEVELOPMENT%GOBP%GO:0021782	70	-0.645668	-1.48656	0.0619469	0.336995	1
REGULATION OF MITOTIC CELL CYCLE%GOBP%GO:0007346	252	-0.579707	-1.48509	0.0399113	0.33827	1
NEGATIVE REGULATION OF RHO PROTEIN SIGNAL TRANSDUCTION%GOBP%GO:0035024	17	-0.809363	-1.48505	0.0241935	0.336709	1
LIPOPOLYSACCHARIDE-MEDIATED SIGNALING PATHWAY%GOBP%GO:0031663	15	-0.804429	-1.48497	0.0367965	0.335231	1
MITOCHONDRIAL TRANSMEMBRANE TRANSPORT%GOBP%GO:1990542	39	-0.700077	-1.4849	0.0602679	0.333801	1
TRIGLYCERIDE METABOLIC PROCESS%GOBP%GO:0006641	24	-0.757458	-1.48249	0.0346939	0.336544	1
SMALL MOLECULE CATABOLIC PROCESS%GOBP%GO:0044282	119	-0.613763	-1.48163	0.0560345	0.336478	1
DEFENSE RESPONSE%GOBP%GO:0006952	250	-0.576853	-1.47727	0.0301624	0.342824	1
LONG-TERM SYNAPTIC POTENTIATION%GOBP%GO:0060291	32	-0.720206	-1.47689	0.0608696	0.342018	1
NUCLEOTIDE-SUGAR METABOLIC PROCESS%GOBP%GO:0009225	17	-0.790116	-1.47575	0.0549898	0.342611	1
INTEGRAL COMPONENT OF MITOCHONDRIAL MEMBRANE%GOCC%GO:0032592	46	-0.691666	-1.47382	0.0472103	0.34461	1
INTERMEDIATE FILAMENT-BASED PROCESS%GOBP%GO:0045103	21	-0.751491	-1.47328	0.0693277	0.344008	1
MRNA 5'-UTR BINDING%GOMF%GO:0048027	15	-0.833814	-1.47259	0.0405117	0.343632	1
GLIAL CELL PROJECTION%GOCC%GO:0097386	19	-0.777699	-1.47257	0.0354167	0.3421	1
RESPONSE TO EXOGENOUS DSRNA%GOBP%GO:0043330	17	-0.785254	-1.47185	0.0391753	0.34176	1
CARBOHYDRATE DERIVATIVE CATABOLIC PROCESS%GOBP%GO:1901136	47	-0.694997	-1.46976	0.0757576	0.344242	1
REGULATION OF CELL KILLING%GOBP%GO:0031341	30	-0.734468	-1.46865	0.0431035	0.344973	1
INTERMEDIATE FILAMENT CYTOSKELETON%GOCC%GO:0045111	50	-0.664278	-1.46831	0.0475207	0.344046	1
GDP BINDING%GOMF%GO:0019003	32	-0.713479	-1.46806	0.0534188	0.342996	1
ENDOPEPTIDASE COMPLEX%GOCC%GO:1905369	35	-0.711894	-1.4666	0.0594059	0.34433	1
ENDODEOXYRIBONUCLEASE ACTIVITY%GOMF%GO:0004520	22	-0.765702	-1.46447	0.0539419	0.346822	1
GLUTATHIONE METABOLIC PROCESS%GOBP%GO:0006749	22	-0.776115	-1.46426	0.0450644	0.345687	1
INTRINSIC COMPONENT OF MITOCHONDRIAL MEMBRANE%GOCC%GO:0098573	47	-0.680126	-1.46271	0.0703625	0.347132	1
PURINE RIBONUCLEOSIDE TRIPHOSPHATE METABOLIC PROCESS%GOBP%GO:0009205	88	-0.633065	-1.46196	0.0646651	0.347019	1
ORGANELLE DISASSEMBLY%GOBP%GO:1903008	30	-0.722939	-1.46139	0.0452489	0.34659	1
NEGATIVE REGULATION OF DEFENSE RESPONSE%GOBP%GO:0031348	82	-0.629159	-1.45918	0.0488323	0.349133	1
ORGANELLAR SMALL RIBOSOMAL SUBUNIT%GOCC%GO:0000314	21	-0.772875	-1.45899	0.0420354	0.348032	1
RIBONUCLEOSIDE TRIPHOSPHATE METABOLIC PROCESS%GOBP%GO:0009199	90	-0.614226	-1.45878	0.0637363	0.346969	1
IMMUNE RESPONSE%GOBP%GO:0006955	199	-0.566023	-1.45876	0.0489978	0.345516	1
POSITIVE REGULATION OF STRESS FIBER ASSEMBLY%GOBP%GO:0051496	26	-0.738934	-1.4585	0.0580913	0.344512	1
REGENERATION%GOBP%GO:0031099	50	-0.655034	-1.45796	0.0528541	0.344031	1
POSITIVE REGULATION OF PROTEIN SERINE/THREONINE KINASE ACTIVITY%GOBP%GO:0071902	121	-0.609235	-1.4576	0.0643777	0.343276	1
GLYCOSYL COMPOUND BIOSYNTHETIC PROCESS%GOBP%GO:1901659	15	-0.792848	-1.45743	0.0728051	0.342157	1
PYRIDINE NUCLEOTIDE METABOLIC PROCESS%GOBP%GO:0019362	53	-0.655474	-1.45634	0.0615711	0.342816	1
CELLULAR RESPONSE TO DNA DAMAGE STIMULUS%GOBP%GO:0006974	300	-0.560766	-1.45523	0.0290828	0.343374	1
RESPONSE TO OTHER ORGANISM%GOBP%GO:0051707	215	-0.582289	-1.45491	0.0575221	0.342624	1
MITOCHONDRIAL SMALL RIBOSOMAL SUBUNIT%GOCC%GO:0005763	21	-0.772875	-1.45201	0.0574468	0.346492	1
REGULATION OF MEMBRANE DEPOLARIZATION%GOBP%GO:0003254	20	-0.771632	-1.45152	0.0633188	0.346024	1
CELLULAR ALDEHYDE METABOLIC PROCESS%GOBP%GO:0006081	18	-0.772659	-1.44893	0.0660981	0.349515	1
ORGANELLE ENVELOPE%GOCC%GO:0031967	498	-0.52953	-1.44748	0.00896861	0.350852	1
RESPONSE TO BIOTIC STIMULUS%GOBP%GO:0009607	227	-0.565186	-1.44739	0.0459519	0.349588	1
REGULATION OF ACTIN CYTOSKELETON ORGANIZATION%GOBP%GO:0032956	183	-0.573934	-1.44737	0.0573248	0.348211	1
FATTY ACID BINDING%GOMF%GO:0005504	16	-0.798794	-1.44566	0.0536082	0.350082	1
REGULATION OF LIPID CATABOLIC PROCESS%GOBP%GO:0050994	26	-0.734972	-1.44517	0.0805785	0.349562	1
CARBOXYLIC ACID CATABOLIC PROCESS%GOBP%GO:0046395	75	-0.621142	-1.44473	0.0585774	0.349029	1
ANTIBIOTIC METABOLIC PROCESS%GOBP%GO:0016999	37	-0.68515	-1.44451	0.0488889	0.348029	1
RESPONSE TO EXTERNAL BIOTIC STIMULUS%GOBP%GO:0043207	216	-0.580636	-1.44132	0.0649652	0.352881	1
REGULATION OF STEROID METABOLIC PROCESS%GOBP%GO:0019218	41	-0.672409	-1.44074	0.0588235	0.352726	1
OXIDOREDUCTION COENZYME METABOLIC PROCESS%GOBP%GO:0006733	61	-0.639701	-1.44017	0.0652632	0.352448	1
RNA PROCESSING%GOBP%GO:0006396	342	-0.544861	-1.43866	0.026971	0.353956	1
CELLULAR RESPONSE TO AMINO ACID STARVATION%GOBP%GO:0034198	21	-0.752205	-1.43838	0.0737527	0.353054	1
RESPONSE TO DSRNA%GOBP%GO:0043331	21	-0.751301	-1.43697	0.0619658	0.354443	1
REGULATION OF CELL SHAPE%GOBP%GO:0008360	76	-0.630079	-1.43635	0.0819328	0.35431	1
INTERMEDIATE FILAMENT CYTOSKELETON ORGANIZATION%GOBP%GO:0045104	21	-0.751491	-1.43541	0.0744681	0.354758	1
REGULATION OF AUTOPHAGY%GOBP%GO:0010506	120	-0.597031	-1.43402	0.0770925	0.356122	1
NUCLEOTIDE CATABOLIC PROCESS%GOBP%GO:0009166	41	-0.660836	-1.43259	0.0630252	0.357733	1
GLIAL CELL DIFFERENTIATION%GOBP%GO:0010001	116	-0.59253	-1.43188	0.069869	0.357787	1
ROUGH ENDOPLASMIC RETICULUM%GOCC%GO:0005791	42	-0.659248	-1.42848	0.0680851	0.363024	1
PROTEIN SERINE/THREONINE KINASE ACTIVATOR ACTIVITY%GOMF%GO:0043539	16	-0.762837	-1.4245	0.0708502	0.36983	1
POSITIVE REGULATION OF LIPID METABOLIC PROCESS%GOBP%GO:0045834	63	-0.650893	-1.42259	0.0692641	0.372406	1
ERBB SIGNALING PATHWAY%GOBP%GO:0038127	30	-0.696657	-1.4223	0.0655391	0.371606	1
NEGATIVE REGULATION OF STRESS-ACTIVATED PROTEIN KINASE SIGNALING CASCADE%GOBP%GO:0070303	22	-0.737291	-1.42023	0.0758929	0.374403	1
RESPONSE TO AMINO ACID STARVATION%GOBP%GO:1990928	22	-0.735537	-1.41753	0.0731707	0.378495	1
ENVELOPE%GOCC%GO:0031975	498	-0.52953	-1.41728	0.0217391	0.377562	1
POSITIVE REGULATION OF CYTOKINE PRODUCTION INVOLVED IN IMMUNE RESPONSE%GOBP%GO:0002720	15	-0.788394	-1.41701	0.0820312	0.376736	1
COPII-COATED ER TO GOLGI TRANSPORT VESICLE%GOCC%GO:0030134	22	-0.726817	-1.41686	0.0694737	0.37565	1
REGULATION OF MAP KINASE ACTIVITY%GOBP%GO:0043405	133	-0.577846	-1.41548	0.0735931	0.377264	1
POSITIVE REGULATION OF INSULIN RECEPTOR SIGNALING PATHWAY%GOBP%GO:0046628	15	-0.771518	-1.41495	0.0764463	0.377023	1
POSITIVE REGULATION OF LIPID BIOSYNTHETIC PROCESS%GOBP%GO:0046889	42	-0.674697	-1.41441	0.0684105	0.376848	1
NICOTINAMIDE NUCLEOTIDE METABOLIC PROCESS%GOBP%GO:0046496	53	-0.655474	-1.41356	0.0824295	0.377276	1
INTEGRIN BINDING%GOMF%GO:0005178	65	-0.618387	-1.40846	0.0585774	0.38678	1
POSITIVE REGULATION OF CELLULAR RESPONSE TO INSULIN STIMULUS%GOBP%GO:1900078	16	-0.770072	-1.40454	0.0967742	0.393386	1
REGULATION OF FATTY ACID METABOLIC PROCESS%GOBP%GO:0019217	42	-0.643998	-1.40337	0.0667976	0.39442	1
PROTEASOME REGULATORY PARTICLE%GOCC%GO:0005838	17	-0.760284	-1.40267	0.0737705	0.394467	1
MITOCHONDRIAL OUTER MEMBRANE%GOCC%GO:0005741	68	-0.602262	-1.40213	0.0592105	0.394145	1
DEOXYRIBONUCLEOTIDE METABOLIC PROCESS%GOBP%GO:0009262	17	-0.759221	-1.40204	0.0794979	0.392901	1
INTERMEDIATE FILAMENT%GOCC%GO:0005882	28	-0.68638	-1.40132	0.0637363	0.393029	1
FATTY ACID BETA-OXIDATION%GOBP%GO:0006635	21	-0.735287	-1.40111	0.0773931	0.39209	1
SM-LIKE PROTEIN FAMILY COMPLEX%GOCC%GO:0120114	40	-0.660955	-1.40061	0.06917	0.391766	1
MONOCARBOXYLIC ACID CATABOLIC PROCESS%GOBP%GO:0072329	36	-0.667216	-1.40024	0.0775862	0.391122	1
COENZYME BIOSYNTHETIC PROCESS%GOBP%GO:0009108	69	-0.614589	-1.39926	0.0736842	0.39179	1
REGULATION OF INTERLEUKIN-10 PRODUCTION%GOBP%GO:0032653	15	-0.765131	-1.39869	0.0970464	0.391566	1
COFACTOR BIOSYNTHETIC PROCESS%GOBP%GO:0051188	90	-0.59633	-1.39842	0.0747475	0.390769	1
CYTOPLASMIC SIDE OF MEMBRANE%GOCC%GO:0098562	80	-0.602717	-1.3978	0.08125	0.390686	1
NUCLEOTIDE PHOSPHORYLATION%GOBP%GO:0046939	27	-0.698798	-1.39724	0.0804124	0.390548	1
CELL-SUBSTRATE JUNCTION ASSEMBLY%GOBP%GO:0007044	26	-0.703686	-1.39696	0.0730689	0.3898	1
NEGATIVE REGULATION OF STRESS-ACTIVATED MAPK CASCADE%GOBP%GO:0032873	22	-0.737291	-1.3969	0.0817204	0.388596	1
POSITIVE REGULATION OF PROTEIN KINASE ACTIVITY%GOBP%GO:0045860	201	-0.548811	-1.39686	0.0728929	0.387324	1
NEGATIVE REGULATION OF PROTEIN MODIFICATION BY SMALL PROTEIN CONJUGATION OR REMOVAL%GOBP%GO:1903321	50	-0.619741	-1.39661	0.0726496	0.386553	1
STRUCTURAL CONSTITUENT OF CYTOSKELETON%GOMF%GO:0005200	27	-0.703202	-1.39621	0.0680851	0.386061	1
OXIDOREDUCTASE ACTIVITY, ACTING ON PEROXIDE AS ACCEPTOR%GOMF%GO:0016684	18	-0.751569	-1.39614	0.0921569	0.384899	1
CYSTEINE-TYPE ENDOPEPTIDASE REGULATOR ACTIVITY INVOLVED IN APOPTOTIC PROCESS%GOMF%GO:0043028	15	-0.756452	-1.39418	0.0886598	0.387683	1
NUCLEOBASE-CONTAINING COMPOUND KINASE ACTIVITY%GOMF%GO:0019205	17	-0.765392	-1.39406	0.0868644	0.386606	1
REGULATION OF ALCOHOL BIOSYNTHETIC PROCESS%GOBP%GO:1902930	18	-0.743391	-1.39404	0.0718954	0.385379	1
FATTY ACID CATABOLIC PROCESS%GOBP%GO:0009062	31	-0.695736	-1.39391	0.0793319	0.38432	1
ORGANIC ACID CATABOLIC PROCESS%GOBP%GO:0016054	75	-0.621142	-1.39304	0.0822222	0.384788	1
PROTEASOME ACCESSORY COMPLEX%GOCC%GO:0022624	17	-0.760284	-1.39024	0.0826446	0.389271	1
REGULATION OF GENERATION OF PRECURSOR METABOLITES AND ENERGY%GOBP%GO:0043467	54	-0.632031	-1.38977	0.109785	0.388865	1
LIPID OXIDATION%GOBP%GO:0034440	31	-0.681496	-1.38801	0.0873362	0.391279	1
REGULATION OF PROTEIN CATABOLIC PROCESS%GOBP%GO:0042176	229	-0.54811	-1.38593	0.0920771	0.394296	1
FATTY ACID OXIDATION%GOBP%GO:0019395	31	-0.681496	-1.38417	0.07431	0.39668	1
POSITIVE REGULATION OF APOPTOTIC SIGNALING PATHWAY%GOBP%GO:2001235	87	-0.591275	-1.38373	0.0740741	0.396346	1
POSITIVE REGULATION OF ACTIN FILAMENT BUNDLE ASSEMBLY%GOBP%GO:0032233	32	-0.671599	-1.3834	0.0735294	0.395749	1
MONOCARBOXYLIC ACID BINDING%GOMF%GO:0033293	22	-0.718876	-1.3829	0.0967078	0.395417	1
PEROXIDASE ACTIVITY%GOMF%GO:0004601	16	-0.752328	-1.38272	0.118503	0.394526	1
ACYL-COA BIOSYNTHETIC PROCESS%GOBP%GO:0071616	17	-0.732855	-1.38236	0.09375	0.393976	1
INTRA-GOLGI VESICLE-MEDIATED TRANSPORT%GOBP%GO:0006891	16	-0.766476	-1.38081	0.093361	0.395948	1
NUCLEOTIDYLTRANSFERASE ACTIVITY%GOMF%GO:0016779	37	-0.653679	-1.37958	0.0900901	0.397186	1
POSITIVE REGULATION OF GLIOGENESIS%GOBP%GO:0014015	46	-0.646734	-1.37852	0.101911	0.398183	1
NUCLEOSIDE TRIPHOSPHATE BIOSYNTHETIC PROCESS%GOBP%GO:0009142	36	-0.657182	-1.37677	0.0798319	0.400547	1
DEOXYRIBOSE PHOSPHATE METABOLIC PROCESS%GOBP%GO:0019692	15	-0.760473	-1.37544	0.0785563	0.402161	1
THIOESTER BIOSYNTHETIC PROCESS%GOBP%GO:0035384	17	-0.732855	-1.37527	0.101392	0.401233	1
NEGATIVE REGULATION OF LIPID METABOLIC PROCESS%GOBP%GO:0045833	37	-0.655086	-1.3752	0.0868644	0.400114	1
2'-DEOXYRIBONUCLEOTIDE METABOLIC PROCESS%GOBP%GO:0009394	15	-0.760473	-1.37323	0.105042	0.403034	1
PYRIMIDINE NUCLEOTIDE METABOLIC PROCESS%GOBP%GO:0006220	16	-0.740674	-1.36968	0.0920245	0.409426	1
PRERIBOSOME, LARGE SUBUNIT PRECURSOR%GOCC%GO:0030687	16	-0.754286	-1.36899	0.0960334	0.409553	1
PROTEIN-CONTAINING COMPLEX ASSEMBLY%GOBP%GO:0065003	487	-0.503084	-1.36617	0.0305011	0.414076	1
GLIOGENESIS%GOBP%GO:0042063	142	-0.565618	-1.3659	0.0942529	0.413336	1
CELLULAR KETONE METABOLIC PROCESS%GOBP%GO:0042180	21	-0.704073	-1.36403	0.112288	0.416033	1
NUCLEOSIDE DIPHOSPHATE METABOLIC PROCESS%GOBP%GO:0009132	39	-0.63671	-1.36392	0.0802469	0.41499	1
REGULATION OF ACTIN FILAMENT-BASED PROCESS%GOBP%GO:0032970	203	-0.534114	-1.36313	0.0875576	0.41551	1
REGULATION OF SKELETAL MUSCLE TISSUE DEVELOPMENT%GOBP%GO:0048641	27	-0.677122	-1.363	0.0762712	0.41449	1
INTEGRAL COMPONENT OF ORGANELLE MEMBRANE%GOCC%GO:0031301	100	-0.566787	-1.3609	0.0723982	0.417695	1
SPLICEOSOMAL SNRNP COMPLEX%GOCC%GO:0097525	28	-0.677897	-1.36078	0.108108	0.416718	1
MICROBODY%GOCC%GO:0042579	63	-0.597245	-1.35942	0.0865801	0.418356	1
POSITIVE REGULATION OF SMALL MOLECULE METABOLIC PROCESS%GOBP%GO:0062013	62	-0.607935	-1.35843	0.0767544	0.419093	1
GROWTH CONE%GOCC%GO:0030426	127	-0.556362	-1.3566	0.0917647	0.422017	1
INNER MITOCHONDRIAL MEMBRANE ORGANIZATION%GOBP%GO:0007007	17	-0.749213	-1.35634	0.0991189	0.421332	1
REGULATION OF PROTEIN SERINE/THREONINE KINASE ACTIVITY%GOBP%GO:0071900	194	-0.531498	-1.35621	0.0981735	0.420321	1
RIBONUCLEOSIDE BISPHOSPHATE BIOSYNTHETIC PROCESS%GOBP%GO:0034030	24	-0.681951	-1.35499	0.110865	0.42167	1
NUCLEOSIDE BISPHOSPHATE BIOSYNTHETIC PROCESS%GOBP%GO:0033866	24	-0.681951	-1.35338	0.107216	0.423885	1
VASODILATION%GOBP%GO:0042311	15	-0.747743	-1.353	0.114053	0.423471	1
POSITIVE REGULATION OF MAPK CASCADE%GOBP%GO:0043410	200	-0.538042	-1.3517	0.0936819	0.424831	1
NEGATIVE REGULATION OF STRESS FIBER ASSEMBLY%GOBP%GO:0051497	16	-0.728428	-1.35056	0.119192	0.426187	1
DISULFIDE OXIDOREDUCTASE ACTIVITY%GOMF%GO:0015036	20	-0.702132	-1.35049	0.113537	0.425067	1
SITE OF POLARIZED GROWTH%GOCC%GO:0030427	130	-0.554975	-1.34995	0.105485	0.425009	1
REGULATION OF INTRINSIC APOPTOTIC SIGNALING PATHWAY IN RESPONSE TO DNA DAMAGE%GOBP%GO:1902229	18	-0.701034	-1.34921	0.117043	0.425356	1
DRUG CATABOLIC PROCESS%GOBP%GO:0042737	33	-0.653848	-1.34866	0.104294	0.425262	1
U2-TYPE CATALYTIC STEP 2 SPLICEOSOME%GOCC%GO:0071007	19	-0.723377	-1.34804	0.119835	0.425417	1
INTRINSIC COMPONENT OF ORGANELLE MEMBRANE%GOCC%GO:0031300	110	-0.552558	-1.34653	0.0767591	0.427575	1
PURINE NUCLEOSIDE TRIPHOSPHATE BIOSYNTHETIC PROCESS%GOBP%GO:0009145	30	-0.665723	-1.34637	0.12035	0.426718	1
NUCLEOTIDE METABOLIC PROCESS%GOBP%GO:0009117	216	-0.532482	-1.34578	0.100427	0.426786	1
ORGANELLE ASSEMBLY%GOBP%GO:0070925	288	-0.514514	-1.34428	0.0679825	0.428694	1
NUCLEOSIDE DIPHOSPHATE PHOSPHORYLATION%GOBP%GO:0006165	25	-0.672494	-1.34347	0.101562	0.429194	1
VENTRICULAR SYSTEM DEVELOPMENT%GOBP%GO:0021591	16	-0.722045	-1.34281	0.120968	0.429417	1
NON-CANONICAL WNT SIGNALING PATHWAY%GOBP%GO:0035567	18	-0.720188	-1.3414	0.132632	0.431321	1
NUCLEOSIDE PHOSPHATE CATABOLIC PROCESS%GOBP%GO:1901292	47	-0.613802	-1.34019	0.113978	0.432771	1
POSITIVE REGULATION OF TRANSFERASE ACTIVITY%GOBP%GO:0051347	268	-0.51836	-1.33911	0.0657596	0.433881	1
SMALL NUCLEAR RIBONUCLEOPROTEIN COMPLEX%GOCC%GO:0030532	32	-0.657719	-1.33849	0.108384	0.433971	1
REGULATION OF SMALL MOLECULE METABOLIC PROCESS%GOBP%GO:0062012	150	-0.536185	-1.33843	0.0881057	0.43289	1
CARBON-OXYGEN LYASE ACTIVITY%GOMF%GO:0016835	32	-0.65914	-1.33628	0.125275	0.436354	1
REGULATION OF CELL CYCLE PROCESS%GOBP%GO:0010564	260	-0.521015	-1.33586	0.0820734	0.436059	1
RIBONUCLEOSIDE TRIPHOSPHATE BIOSYNTHETIC PROCESS%GOBP%GO:0009201	30	-0.643929	-1.33581	0.121795	0.434927	1
OXIDOREDUCTASE ACTIVITY, ACTING ON A SULFUR GROUP OF DONORS%GOMF%GO:0016667	32	-0.651402	-1.33553	0.116667	0.43438	1
POSTSYNAPTIC DENSITY%GOCC%GO:0014069	252	-0.51967	-1.33463	0.0820046	0.43514	1
NAD BINDING%GOMF%GO:0051287	17	-0.721806	-1.33442	0.121896	0.434395	1
PURINE NUCLEOSIDE BISPHOSPHATE BIOSYNTHETIC PROCESS%GOBP%GO:0034033	24	-0.681951	-1.3342	0.122004	0.433637	1
POSITIVE REGULATION OF GLUCOSE METABOLIC PROCESS%GOBP%GO:0010907	21	-0.690199	-1.33357	0.108844	0.433934	1
DEOXYRIBONUCLEASE ACTIVITY%GOMF%GO:0004536	30	-0.658129	-1.33248	0.105932	0.435108	1
CELLULAR RESPONSE TO CADMIUM ION%GOBP%GO:0071276	15	-0.728395	-1.33236	0.159915	0.434197	1
SMALL-SUBUNIT PROCESSOME%GOCC%GO:0032040	25	-0.683397	-1.33221	0.102823	0.433351	1
REGULATION OF NECROTIC CELL DEATH%GOBP%GO:0010939	15	-0.752955	-1.33089	0.120455	0.435075	1
TRANS-GOLGI NETWORK MEMBRANE%GOCC%GO:0032588	18	-0.687511	-1.33055	0.148796	0.434653	1
PYRUVATE METABOLIC PROCESS%GOBP%GO:0006090	37	-0.640768	-1.33054	0.11349	0.433503	1
KINASE BINDING%GOMF%GO:0019900	431	-0.498192	-1.32995	0.0522876	0.43363	1
REGULATION OF LIPID BIOSYNTHETIC PROCESS%GOBP%GO:0046890	77	-0.575678	-1.32976	0.115468	0.432855	1
UBIQUITIN BINDING%GOMF%GO:0043130	38	-0.626938	-1.32969	0.102345	0.431836	1
REGULATION OF LIPID METABOLIC PROCESS%GOBP%GO:0019216	144	-0.54036	-1.32935	0.106335	0.43138	1
RECEPTOR TYROSINE KINASE BINDING%GOMF%GO:0030971	41	-0.620837	-1.32807	0.108046	0.433016	1
COENZYME METABOLIC PROCESS%GOBP%GO:0006732	133	-0.54917	-1.32715	0.108295	0.433834	1
PURINE RIBONUCLEOSIDE TRIPHOSPHATE BIOSYNTHETIC PROCESS%GOBP%GO:0009206	29	-0.662581	-1.32613	0.115304	0.434847	1
NEGATIVE REGULATION OF PROTEIN UBIQUITINATION%GOBP%GO:0031397	46	-0.62337	-1.326	0.100877	0.433959	1
SULFUR COMPOUND METABOLIC PROCESS%GOBP%GO:0006790	126	-0.552478	-1.32552	0.10148	0.433828	1
ASYMMETRIC SYNAPSE%GOCC%GO:0032279	254	-0.518534	-1.32342	0.0985916	0.437149	1
CELL JUNCTION ASSEMBLY%GOBP%GO:0034329	85	-0.570665	-1.32322	0.104925	0.436393	1
NEURON TO NEURON SYNAPSE%GOCC%GO:0098984	264	-0.510983	-1.32245	0.101266	0.43698	1
RESPONSE TO TOXIC SUBSTANCE%GOBP%GO:0009636	120	-0.545525	-1.32053	0.0966292	0.440163	1
RRNA MODIFICATION%GOBP%GO:0000154	18	-0.715499	-1.31915	0.113924	0.441962	1
LAMININ BINDING%GOMF%GO:0043236	17	-0.710429	-1.31847	0.139059	0.442257	1
POSTSYNAPTIC SPECIALIZATION%GOCC%GO:0099572	267	-0.512582	-1.31796	0.0899123	0.442242	1
PEROXISOME%GOCC%GO:0005777	63	-0.597245	-1.31788	0.117773	0.441269	1
POSITIVE REGULATION OF TRANSLATION%GOBP%GO:0045727	62	-0.597066	-1.317	0.124454	0.442067	1
TRNA BINDING%GOMF%GO:0000049	25	-0.666641	-1.31691	0.1258	0.44111	1
PURINE RIBONUCLEOSIDE MONOPHOSPHATE BIOSYNTHETIC PROCESS%GOBP%GO:0009168	35	-0.629665	-1.31638	0.104348	0.441105	1
HYDRO-LYASE ACTIVITY%GOMF%GO:0016836	25	-0.67104	-1.31561	0.109731	0.441585	1
CELL CYCLE PROCESS%GOBP%GO:0022402	331	-0.498977	-1.31558	0.0896861	0.44051	1
HIPPOCAMPUS DEVELOPMENT%GOBP%GO:0021766	39	-0.609529	-1.31461	0.123732	0.441547	1
NUCLEOSIDE PHOSPHATE METABOLIC PROCESS%GOBP%GO:0006753	222	-0.517847	-1.31455	0.121076	0.440529	1
TRNA METABOLIC PROCESS%GOBP%GO:0006399	94	-0.559185	-1.31449	0.120582	0.439568	1
CELL CYCLE%GOBP%GO:0007049	358	-0.497148	-1.31379	0.0688836	0.439879	1
PEROXISOMAL PART%GOCC%GO:0044439	34	-0.636196	-1.31353	0.12931	0.439302	1
PROLINE-RICH REGION BINDING%GOMF%GO:0070064	17	-0.708776	-1.31266	0.141434	0.440124	1
NUCLEOBASE-CONTAINING SMALL MOLECULE METABOLIC PROCESS%GOBP%GO:0055086	254	-0.514885	-1.31136	0.114967	0.441818	1
REGULATION OF LYMPHOCYTE MEDIATED IMMUNITY%GOBP%GO:0002706	52	-0.602327	-1.31064	0.104651	0.442304	1
COPI-COATED VESICLE%GOCC%GO:0030137	21	-0.689318	-1.30916	0.138776	0.44441	1
PURINE NUCLEOSIDE DIPHOSPHATE METABOLIC PROCESS%GOBP%GO:0009135	31	-0.63746	-1.30822	0.127349	0.44534	1
PURINE NUCLEOSIDE MONOPHOSPHATE BIOSYNTHETIC PROCESS%GOBP%GO:0009127	35	-0.629665	-1.30311	0.130841	0.455354	1
POSITIVE REGULATION OF MYELOID LEUKOCYTE DIFFERENTIATION%GOBP%GO:0002763	20	-0.687072	-1.30231	0.130621	0.455971	1
REGULATION OF MEMBRANE PERMEABILITY%GOBP%GO:0090559	29	-0.631094	-1.30227	0.126033	0.454947	1
POSITIVE REGULATION OF MULTICELLULAR ORGANISM GROWTH%GOBP%GO:0040018	21	-0.655583	-1.30098	0.143443	0.456657	1
CORE PROMOTER SEQUENCE-SPECIFIC DNA BINDING%GOMF%GO:0001046	19	-0.702384	-1.30087	0.150342	0.455795	1
POSITIVE REGULATION OF CYSTEINE-TYPE ENDOPEPTIDASE ACTIVITY INVOLVED IN APOPTOTIC PROCESS%GOBP%GO:0043280	52	-0.591038	-1.30048	0.111607	0.455652	1
REGULATION OF INTRINSIC APOPTOTIC SIGNALING PATHWAY%GOBP%GO:2001242	78	-0.56465	-1.29915	0.123256	0.45741	1
PYRIMIDINE-CONTAINING COMPOUND METABOLIC PROCESS%GOBP%GO:0072527	25	-0.654065	-1.29849	0.131148	0.457832	1
MITOTIC METAPHASE PLATE CONGRESSION%GOBP%GO:0007080	15	-0.711971	-1.29751	0.146444	0.458937	1
NEGATIVE REGULATION OF INFLAMMATORY RESPONSE%GOBP%GO:0050728	54	-0.593258	-1.297	0.103982	0.458901	1
MICROBODY PART%GOCC%GO:0044438	34	-0.636196	-1.29697	0.133758	0.457858	1
BEHAVIORAL FEAR RESPONSE%GOBP%GO:0001662	23	-0.656182	-1.29652	0.134146	0.457698	1
POSITIVE REGULATION OF CELLULAR PROTEIN CATABOLIC PROCESS%GOBP%GO:1903364	83	-0.553638	-1.29578	0.105376	0.458243	1
GOLGI-ASSOCIATED VESICLE MEMBRANE%GOCC%GO:0030660	24	-0.654046	-1.29559	0.12743	0.457508	1
FEAR RESPONSE%GOBP%GO:0042596	25	-0.640764	-1.29543	0.143777	0.45683	1
PURINE RIBONUCLEOSIDE DIPHOSPHATE METABOLIC PROCESS%GOBP%GO:0009179	31	-0.63746	-1.29385	0.122153	0.459143	1
PROTEIN TARGETING%GOBP%GO:0006605	112	-0.538863	-1.29279	0.0971303	0.460378	1
REGULATION OF RENAL SYSTEM PROCESS%GOBP%GO:0098801	16	-0.706736	-1.29252	0.151579	0.459894	1
CELL JUNCTION ORGANIZATION%GOBP%GO:0034330	112	-0.537145	-1.29055	0.114224	0.463232	1
MITOCHONDRION DISASSEMBLY%GOBP%GO:0061726	18	-0.685334	-1.29015	0.163561	0.463002	1
REGULATION OF TRANSLATION%GOBP%GO:0006417	163	-0.523596	-1.28837	0.12963	0.46585	1
ALPHA-AMINO ACID CATABOLIC PROCESS%GOBP%GO:1901606	30	-0.625242	-1.28612	0.143167	0.469699	1
BOUNDING MEMBRANE OF ORGANELLE%GOCC%GO:0098588	460	-0.475669	-1.28353	0.0729412	0.474453	1
ORGANIC ACID METABOLIC PROCESS%GOBP%GO:0006082	315	-0.495589	-1.28324	0.0930233	0.473997	1
NEGATIVE REGULATION OF RAS PROTEIN SIGNAL TRANSDUCTION%GOBP%GO:0046580	32	-0.626049	-1.28289	0.136842	0.473584	1
POSITIVE REGULATION OF PEPTIDASE ACTIVITY%GOBP%GO:0010952	78	-0.548062	-1.28286	0.116071	0.472525	1
CARBOXYLIC ACID METABOLIC PROCESS%GOBP%GO:0019752	292	-0.4841	-1.28192	0.0967033	0.473549	1
G-PROTEIN ALPHA-SUBUNIT BINDING%GOMF%GO:0001965	15	-0.701006	-1.28188	0.178723	0.47251	1
POSITIVE REGULATION OF ORGANIC ACID TRANSPORT%GOBP%GO:0032892	17	-0.682018	-1.28142	0.155319	0.472453	1
REGULATION OF MAPK CASCADE%GOBP%GO:0043408	299	-0.489812	-1.28132	0.108491	0.471545	1
MYOSIN BINDING%GOMF%GO:0017022	28	-0.649309	-1.28084	0.154185	0.471533	1
NEGATIVE REGULATION OF SMALL MOLECULE METABOLIC PROCESS%GOBP%GO:0062014	43	-0.597444	-1.28038	0.127615	0.471467	1
VESICLE COAT%GOCC%GO:0030120	21	-0.654252	-1.27842	0.190751	0.474734	1
NUCLEOSIDE MONOPHOSPHATE BIOSYNTHETIC PROCESS%GOBP%GO:0009124	42	-0.595832	-1.2774	0.134172	0.476	1
OXOACID METABOLIC PROCESS%GOBP%GO:0043436	310	-0.489722	-1.27612	0.127021	0.477754	1
PURINE NUCLEOTIDE METABOLIC PROCESS%GOBP%GO:0006163	173	-0.509824	-1.27565	0.128889	0.477735	1
TRNA PROCESSING%GOBP%GO:0008033	63	-0.571884	-1.2746	0.117381	0.479067	1
POSITIVE REGULATION OF CELLULAR AMIDE METABOLIC PROCESS%GOBP%GO:0034250	79	-0.543646	-1.27338	0.12357	0.480688	1
POSITIVE REGULATION OF SUBSTRATE ADHESION-DEPENDENT CELL SPREADING%GOBP%GO:1900026	29	-0.631217	-1.27255	0.144397	0.481543	1
NEGATIVE REGULATION OF T CELL DIFFERENTIATION%GOBP%GO:0045581	18	-0.672541	-1.27205	0.184946	0.481552	1
TRNA MODIFICATION%GOBP%GO:0006400	43	-0.604194	-1.27195	0.161765	0.48066	1
CARBOHYDRATE CATABOLIC PROCESS%GOBP%GO:0016052	40	-0.597291	-1.27154	0.127517	0.480464	1
EXTRACELLULAR MATRIX ORGANIZATION%GOBP%GO:0030198	69	-0.564253	-1.27062	0.127932	0.481496	1
LATE ENDOSOME%GOCC%GO:0005770	96	-0.529679	-1.2685	0.116279	0.485344	1
REGULATION OF EXECUTION PHASE OF APOPTOSIS%GOBP%GO:1900117	15	-0.700159	-1.26826	0.176724	0.484759	1
REGULATION OF T CELL RECEPTOR SIGNALING PATHWAY%GOBP%GO:0050856	17	-0.69897	-1.26668	0.198238	0.487259	1
NEGATIVE REGULATION OF NEURON PROJECTION DEVELOPMENT%GOBP%GO:0010977	88	-0.54393	-1.26573	0.108511	0.488351	1
GENERATION OF PRECURSOR METABOLITES AND ENERGY%GOBP%GO:0006091	105	-0.529723	-1.26452	0.128668	0.489953	1
PURINE RIBONUCLEOTIDE METABOLIC PROCESS%GOBP%GO:0009150	165	-0.505032	-1.26317	0.124434	0.492054	1
PROTEIN TRANSMEMBRANE TRANSPORT%GOBP%GO:0071806	33	-0.611531	-1.26189	0.16269	0.493844	1
ANTEROGRADE AXONAL TRANSPORT%GOBP%GO:0008089	16	-0.692208	-1.26159	0.157447	0.493405	1
REGULATION OF NUCLEOTIDE METABOLIC PROCESS%GOBP%GO:0006140	47	-0.583038	-1.26148	0.161826	0.492572	1
AUTOPHAGY OF MITOCHONDRION%GOBP%GO:0000422	18	-0.685334	-1.2612	0.191983	0.492121	1
RIBONUCLEOTIDE METABOLIC PROCESS%GOBP%GO:0009259	169	-0.503148	-1.2609	0.121145	0.491678	1
RNA MODIFICATION%GOBP%GO:0009451	76	-0.554358	-1.26024	0.139875	0.492074	1
COFACTOR CATABOLIC PROCESS%GOBP%GO:0051187	21	-0.65462	-1.25951	0.185996	0.492578	1
POSITIVE REGULATION OF KINASE ACTIVITY%GOBP%GO:0033674	230	-0.495159	-1.25809	0.121681	0.494846	1
POSITIVE REGULATION OF FATTY ACID METABOLIC PROCESS%GOBP%GO:0045923	17	-0.687511	-1.25646	0.161017	0.497599	1
REGULATION OF IMMUNE EFFECTOR PROCESS%GOBP%GO:0002697	133	-0.522581	-1.25552	0.136792	0.498682	1
REGULATION OF NEUROTRANSMITTER TRANSPORT%GOBP%GO:0051588	79	-0.547572	-1.25215	0.137555	0.505515	1
REGULATION OF PROTEIN KINASE ACTIVITY%GOBP%GO:0045859	314	-0.478288	-1.25185	0.118483	0.505121	1
REACTIVE OXYGEN SPECIES METABOLIC PROCESS%GOBP%GO:0072593	34	-0.604618	-1.25001	0.143141	0.508135	1
CELLULAR RESPONSE TO REACTIVE OXYGEN SPECIES%GOBP%GO:0034614	67	-0.537982	-1.24971	0.134172	0.507681	1
REGULATION OF STRESS FIBER ASSEMBLY%GOBP%GO:0051492	46	-0.572015	-1.24954	0.15	0.507017	1
POSITIVE REGULATION OF UBIQUITIN-DEPENDENT PROTEIN CATABOLIC PROCESS%GOBP%GO:2000060	54	-0.563389	-1.24928	0.144397	0.506488	1
REGULATION OF PURINE NUCLEOTIDE METABOLIC PROCESS%GOBP%GO:1900542	45	-0.583069	-1.24927	0.158996	0.505419	1
INTRACELLULAR PROTEIN TRANSMEMBRANE TRANSPORT%GOBP%GO:0065002	32	-0.611949	-1.2478	0.185417	0.507669	1
STEROL METABOLIC PROCESS%GOBP%GO:0016125	33	-0.607166	-1.24722	0.185501	0.50789	1
RIBOSE PHOSPHATE METABOLIC PROCESS%GOBP%GO:0019693	175	-0.505623	-1.24691	0.146993	0.50754	1
REGULATION OF ANTIGEN RECEPTOR-MEDIATED SIGNALING PATHWAY%GOBP%GO:0050854	23	-0.64279	-1.24684	0.180124	0.506638	1
REGULATION OF CELLULAR CATABOLIC PROCESS%GOBP%GO:0031329	378	-0.469935	-1.24579	0.116173	0.507981	1
NEGATIVE REGULATION OF T CELL ACTIVATION%GOBP%GO:0050868	37	-0.587418	-1.24474	0.158458	0.509369	1
EXOCRINE SYSTEM DEVELOPMENT%GOBP%GO:0035272	24	-0.649289	-1.24404	0.18595	0.509868	1
AEROBIC RESPIRATION%GOBP%GO:0009060	24	-0.632414	-1.24288	0.162528	0.511517	1
REGULATION OF GLIOGENESIS%GOBP%GO:0014013	81	-0.538106	-1.24124	0.141328	0.514135	1
NEGATIVE REGULATION OF LYMPHOCYTE DIFFERENTIATION%GOBP%GO:0045620	22	-0.652684	-1.24099	0.191358	0.513685	1
PROTEIN SERINE/THREONINE PHOSPHATASE ACTIVITY%GOMF%GO:0004722	17	-0.668042	-1.24003	0.200405	0.514876	1
REGULATION OF TRANSFERASE ACTIVITY%GOBP%GO:0051338	407	-0.463815	-1.23731	0.112335	0.520167	1
PANCREAS DEVELOPMENT%GOBP%GO:0031016	31	-0.601417	-1.23723	0.186551	0.519299	1
NUCLEOSIDE METABOLIC PROCESS%GOBP%GO:0009116	39	-0.57328	-1.237	0.17119	0.518829	1
RIBONUCLEOSIDE METABOLIC PROCESS%GOBP%GO:0009119	33	-0.587406	-1.23643	0.170385	0.51903	1
ADP METABOLIC PROCESS%GOBP%GO:0046031	26	-0.609537	-1.23565	0.184322	0.519821	1
CHOLESTEROL METABOLIC PROCESS%GOBP%GO:0008203	30	-0.601514	-1.23419	0.17418	0.522073	1
POSITIVE REGULATION OF CYSTEINE-TYPE ENDOPEPTIDASE ACTIVITY%GOBP%GO:2001056	58	-0.553978	-1.23292	0.166302	0.52391	1
CELLULAR IRON ION HOMEOSTASIS%GOBP%GO:0006879	17	-0.676197	-1.2328	0.221311	0.523062	1
POSITIVE REGULATION OF PROTEIN CATABOLIC PROCESS%GOBP%GO:0045732	129	-0.50781	-1.23242	0.128603	0.522902	1
PROTEIN TYROSINE KINASE BINDING%GOMF%GO:1990782	60	-0.543634	-1.23203	0.12967	0.522748	1
THIOLESTER HYDROLASE ACTIVITY%GOMF%GO:0016790	17	-0.664393	-1.23194	0.22449	0.52188	1
WNT SIGNALING PATHWAY%GOBP%GO:0016055	58	-0.554396	-1.23164	0.166667	0.521507	1
GLYCOSYL COMPOUND METABOLIC PROCESS%GOBP%GO:1901657	48	-0.573814	-1.231	0.165548	0.521978	1
CELL-CELL RECOGNITION%GOBP%GO:0009988	19	-0.65949	-1.2299	0.219262	0.523438	1
PRERIBOSOME%GOCC%GO:0030684	53	-0.572015	-1.22933	0.16092	0.523713	1
POSITIVE REGULATION OF INTRACELLULAR SIGNAL TRANSDUCTION%GOBP%GO:1902533	386	-0.468574	-1.2284	0.130137	0.524737	1
PYRIDINE-CONTAINING COMPOUND BIOSYNTHETIC PROCESS%GOBP%GO:0072525	26	-0.62249	-1.22716	0.209877	0.526473	1
ATP BIOSYNTHETIC PROCESS%GOBP%GO:0006754	25	-0.612089	-1.22699	0.195011	0.525767	1
ORGANELLE OUTER MEMBRANE%GOCC%GO:0031968	78	-0.534324	-1.22675	0.155508	0.525293	1
PROTEIN KINASE BINDING%GOMF%GO:0019901	393	-0.461876	-1.22606	0.125541	0.525955	1
POSITIVE REGULATION OF ANION TRANSPORT%GOBP%GO:1903793	24	-0.63236	-1.22518	0.208333	0.52698	1
LIGASE ACTIVITY, FORMING CARBON-SULFUR BONDS%GOMF%GO:0016877	20	-0.65556	-1.22453	0.214437	0.527343	1
SECONDARY ALCOHOL METABOLIC PROCESS%GOBP%GO:1902652	31	-0.600603	-1.22375	0.196687	0.528192	1
RIBONUCLEOSIDE DIPHOSPHATE METABOLIC PROCESS%GOBP%GO:0009185	34	-0.594794	-1.22375	0.180873	0.52714	1
NEGATIVE REGULATION OF SMALL GTPASE MEDIATED SIGNAL TRANSDUCTION%GOBP%GO:0051058	35	-0.585282	-1.22369	0.217195	0.526248	1
REGULATION OF UBIQUITIN-PROTEIN TRANSFERASE ACTIVITY%GOBP%GO:0051438	19	-0.653287	-1.22331	0.198783	0.526063	1
U2-TYPE SPLICEOSOMAL COMPLEX%GOCC%GO:0005684	43	-0.579739	-1.22281	0.166667	0.52614	1
CATALYTIC ACTIVITY, ACTING ON A TRNA%GOMF%GO:0140101	72	-0.535794	-1.22274	0.151899	0.525266	1
OUTER MEMBRANE%GOCC%GO:0019867	78	-0.534324	-1.22271	0.144958	0.524291	1
NEGATIVE REGULATION OF CELL PROJECTION ORGANIZATION%GOBP%GO:0031345	104	-0.511448	-1.22203	0.143162	0.524806	1
RIBONUCLEOSIDE MONOPHOSPHATE BIOSYNTHETIC PROCESS%GOBP%GO:0009156	39	-0.584892	-1.22136	0.184486	0.525371	1
POSITIVE REGULATION OF PROTEASOMAL UBIQUITIN-DEPENDENT PROTEIN CATABOLIC PROCESS%GOBP%GO:0032436	47	-0.540571	-1.22097	0.17226	0.525241	1
ISOMERASE ACTIVITY%GOMF%GO:0016853	66	-0.544352	-1.21946	0.174737	0.527728	1
AUTOPHAGOSOME ASSEMBLY%GOBP%GO:0000045	27	-0.61708	-1.2192	0.204691	0.527352	1
REGULATION OF CATABOLIC PROCESS%GOBP%GO:0009894	453	-0.458884	-1.21861	0.125307	0.527648	1
PYRIDINE NUCLEOTIDE BIOSYNTHETIC PROCESS%GOBP%GO:0019363	24	-0.619701	-1.21723	0.201245	0.529727	1
POSITIVE REGULATION OF PROTEIN LOCALIZATION TO PLASMA MEMBRANE%GOBP%GO:1903078	36	-0.575369	-1.21535	0.205628	0.533106	1
LIPID CATABOLIC PROCESS%GOBP%GO:0016042	76	-0.526146	-1.21517	0.148454	0.532489	1
EXTRACELLULAR STRUCTURE ORGANIZATION%GOBP%GO:0043062	84	-0.527249	-1.21503	0.162996	0.531752	1
REGULATION OF ATP METABOLIC PROCESS%GOBP%GO:1903578	41	-0.574378	-1.21478	0.195833	0.53126	1
NICOTINAMIDE NUCLEOTIDE BIOSYNTHETIC PROCESS%GOBP%GO:0019359	24	-0.619701	-1.21384	0.201258	0.532384	1
ENERGY DERIVATION BY OXIDATION OF ORGANIC COMPOUNDS%GOBP%GO:0015980	74	-0.530114	-1.21278	0.154334	0.533807	1
TRANSFERASE ACTIVITY, TRANSFERRING ALKYL OR ARYL (OTHER THAN METHYL) GROUPS%GOMF%GO:0016765	22	-0.628135	-1.21223	0.229039	0.534092	1
CARBOXYLIC ESTER HYDROLASE ACTIVITY%GOMF%GO:0052689	37	-0.569021	-1.21208	0.215606	0.533396	1
REGULATION OF MULTICELLULAR ORGANISM GROWTH%GOBP%GO:0040014	45	-0.566222	-1.21174	0.186047	0.53315	1
REGULATION OF NEUROTRANSMITTER LEVELS%GOBP%GO:0001505	153	-0.482134	-1.21135	0.140187	0.533044	1
DIGESTION%GOBP%GO:0007586	21	-0.633776	-1.21129	0.208054	0.532139	1
CELLULAR MODIFIED AMINO ACID METABOLIC PROCESS%GOBP%GO:0006575	63	-0.537166	-1.21037	0.161826	0.533234	1
RESPONSE TO CADMIUM ION%GOBP%GO:0046686	19	-0.651388	-1.20998	0.210634	0.533116	1
OXIDATION-REDUCTION PROCESS%GOBP%GO:0055114	157	-0.488396	-1.20918	0.152838	0.533965	1
PROTEIN TARGETING TO ER%GOBP%GO:0045047	15	-0.665225	-1.20725	0.243243	0.537477	1
RESPONSE TO HYDROGEN PEROXIDE%GOBP%GO:0042542	54	-0.548551	-1.20669	0.176724	0.537763	1
OSSIFICATION%GOBP%GO:0001503	84	-0.522682	-1.20594	0.154709	0.538488	1
NEGATIVE REGULATION OF ACTIN FILAMENT BUNDLE ASSEMBLY%GOBP%GO:0032232	20	-0.625372	-1.20516	0.235789	0.539316	1
COFACTOR BINDING%GOMF%GO:0048037	135	-0.498072	-1.20464	0.13242	0.539531	1
MATURATION OF 5.8S RRNA%GOBP%GO:0000460	22	-0.626546	-1.20453	0.215164	0.538819	1
TELOMERE MAINTENANCE VIA TELOMERE LENGTHENING%GOBP%GO:0010833	15	-0.658089	-1.20308	0.232409	0.541185	1
MONOCARBOXYLIC ACID METABOLIC PROCESS%GOBP%GO:0032787	153	-0.481151	-1.20248	0.135321	0.541582	1
REGULATION OF CELLULAR RESPONSE TO STRESS%GOBP%GO:0080135	344	-0.457583	-1.20188	0.170306	0.542003	1
UBIQUITIN-LIKE PROTEIN BINDING%GOMF%GO:0032182	50	-0.5524	-1.2014	0.166667	0.542075	1
POSITIVE REGULATION OF IMMUNE EFFECTOR PROCESS%GOBP%GO:0002699	71	-0.518801	-1.20125	0.154867	0.541393	1
POSITIVE REGULATION OF CATALYTIC ACTIVITY%GOBP%GO:0043085	471	-0.446208	-1.20069	0.136264	0.541664	1
ATP GENERATION FROM ADP%GOBP%GO:0006757	21	-0.626084	-1.19989	0.208589	0.542595	1
AUTOPHAGOSOME ORGANIZATION%GOBP%GO:1905037	28	-0.602172	-1.19982	0.210989	0.541772	1
REGULATION OF REACTIVE OXYGEN SPECIES METABOLIC PROCESS%GOBP%GO:2000377	95	-0.502921	-1.1985	0.147303	0.54377	1
MYELINATION IN PERIPHERAL NERVOUS SYSTEM%GOBP%GO:0022011	20	-0.633102	-1.19746	0.237069	0.545277	1
GLYCOLYTIC PROCESS%GOBP%GO:0006096	21	-0.626084	-1.19645	0.232323	0.546558	1
POSITIVE REGULATION OF RELEASE OF SEQUESTERED CALCIUM ION INTO CYTOSOL%GOBP%GO:0051281	15	-0.642026	-1.19642	0.240088	0.545623	1
FIBRONECTIN BINDING%GOMF%GO:0001968	16	-0.650367	-1.1961	0.236324	0.545308	1
9+2 MOTILE CILIUM%GOCC%GO:0097729	35	-0.569159	-1.19545	0.217021	0.545839	1
CILIUM MOVEMENT%GOBP%GO:0003341	17	-0.654728	-1.19514	0.251599	0.545563	1
ELECTRON TRANSFER ACTIVITY%GOMF%GO:0009055	16	-0.657244	-1.19509	0.25	0.544684	1
SIDE OF MEMBRANE%GOCC%GO:0098552	179	-0.478693	-1.19444	0.167382	0.545188	1
PURINE-CONTAINING COMPOUND METABOLIC PROCESS%GOBP%GO:0072521	190	-0.478728	-1.19366	0.157205	0.546028	1
RNA METHYLATION%GOBP%GO:0001510	36	-0.57093	-1.1925	0.165948	0.547769	1
REGULATION OF INNATE IMMUNE RESPONSE%GOBP%GO:0045088	98	-0.501585	-1.1916	0.176596	0.548943	1
NEGATIVE REGULATION OF LEUKOCYTE PROLIFERATION%GOBP%GO:0070664	24	-0.602134	-1.19112	0.247863	0.549031	1
ORGANIC HYDROXY COMPOUND CATABOLIC PROCESS%GOBP%GO:1901616	21	-0.615969	-1.19033	0.229958	0.549931	1
NEGATIVE REGULATION OF RESPONSE TO DNA DAMAGE STIMULUS%GOBP%GO:2001021	34	-0.575531	-1.19021	0.204691	0.549227	1
HSP70 PROTEIN BINDING%GOMF%GO:0030544	27	-0.599377	-1.19001	0.230599	0.548751	1
POSITIVE REGULATION OF SYNAPTIC TRANSMISSION%GOBP%GO:0050806	102	-0.508468	-1.18922	0.191667	0.549577	1
POSITIVE REGULATION OF ENDOPEPTIDASE ACTIVITY%GOBP%GO:0010950	69	-0.520141	-1.18879	0.180804	0.549616	1
SCHWANN CELL DIFFERENTIATION%GOBP%GO:0014037	27	-0.589995	-1.18846	0.228942	0.549417	1
ALPHA-AMINO ACID METABOLIC PROCESS%GOBP%GO:1901605	73	-0.520292	-1.18791	0.185501	0.549695	1
REGULATION OF LEUKOCYTE MEDIATED IMMUNITY%GOBP%GO:0002703	72	-0.518215	-1.18781	0.168122	0.548932	1
REGULATION OF CYTOSKELETON ORGANIZATION%GOBP%GO:0051493	281	-0.458659	-1.18751	0.160271	0.548575	1
PERIPHERAL NERVOUS SYSTEM AXON ENSHEATHMENT%GOBP%GO:0032292	20	-0.633102	-1.18569	0.254098	0.551806	1
MACROAUTOPHAGY%GOBP%GO:0016236	49	-0.546359	-1.18418	0.206074	0.554311	1
PYRUVATE BIOSYNTHETIC PROCESS%GOBP%GO:0042866	22	-0.602862	-1.182	0.233032	0.558431	1
PROTEIN LOCALIZATION TO VACUOLE%GOBP%GO:0072665	27	-0.586059	-1.18182	0.245161	0.557876	1
DISTAL AXON%GOCC%GO:0150034	203	-0.467667	-1.18064	0.165217	0.559734	1
PROCESS UTILIZING AUTOPHAGIC MECHANISM%GOBP%GO:0061919	70	-0.514926	-1.18019	0.201754	0.559885	1
REGULATION OF RHO PROTEIN SIGNAL TRANSDUCTION%GOBP%GO:0035023	38	-0.559119	-1.17888	0.238994	0.561955	1
VIRAL LIFE CYCLE%GOBP%GO:0019058	35	-0.572713	-1.17678	0.219828	0.565835	1
BEHAVIORAL DEFENSE RESPONSE%GOBP%GO:0002209	25	-0.59668	-1.17462	0.249501	0.569928	1
NEGATIVE REGULATION OF CELL-SUBSTRATE ADHESION%GOBP%GO:0010812	34	-0.558214	-1.17358	0.211663	0.571306	1
OSTEOBLAST DIFFERENTIATION%GOBP%GO:0001649	39	-0.564733	-1.17329	0.229759	0.571017	1
FOREBRAIN NEURON DEVELOPMENT%GOBP%GO:0021884	24	-0.603124	-1.17221	0.25	0.572647	1
MICROBODY MEMBRANE%GOCC%GO:0031903	22	-0.602965	-1.17188	0.262473	0.572466	1
REGULATION OF INTERLEUKIN-2 PRODUCTION%GOBP%GO:0032663	23	-0.596162	-1.17132	0.244635	0.572808	1
REGULATION OF VIRAL RELEASE FROM HOST CELL%GOBP%GO:1902186	15	-0.650928	-1.17074	0.262605	0.57321	1
PIGMENT METABOLIC PROCESS%GOBP%GO:0042440	23	-0.601629	-1.1707	0.255814	0.572314	1
STEROID METABOLIC PROCESS%GOBP%GO:0008202	46	-0.534398	-1.1698	0.233684	0.573412	1
CELLULAR LIPID CATABOLIC PROCESS%GOBP%GO:0044242	72	-0.515733	-1.16961	0.207317	0.572865	1
PIGMENT BIOSYNTHETIC PROCESS%GOBP%GO:0046148	18	-0.629947	-1.16935	0.250526	0.572569	1
CELLULAR RESPONSE TO TOXIC SUBSTANCE%GOBP%GO:0097237	59	-0.525293	-1.16921	0.2	0.571914	1
TRNA METHYLTRANSFERASE ACTIVITY%GOMF%GO:0008175	18	-0.625154	-1.16754	0.29979	0.574736	1
NEGATIVE REGULATION OF CELL-MATRIX ADHESION%GOBP%GO:0001953	21	-0.625435	-1.16737	0.254658	0.574164	1
PEROXISOMAL MEMBRANE%GOCC%GO:0005778	22	-0.602965	-1.16697	0.261851	0.574156	1
SCHWANN CELL DEVELOPMENT%GOBP%GO:0014044	22	-0.617124	-1.16641	0.273118	0.574504	1
NEGATIVE REGULATION OF VIRAL LIFE CYCLE%GOBP%GO:1903901	27	-0.57637	-1.16609	0.268499	0.574261	1
REGULATION OF SUBSTRATE ADHESION-DEPENDENT CELL SPREADING%GOBP%GO:1900024	35	-0.567456	-1.16598	0.245322	0.573585	1
RETINA HOMEOSTASIS%GOBP%GO:0001895	21	-0.599986	-1.16576	0.281893	0.57309	1
REGULATION OF LYMPHOCYTE APOPTOTIC PROCESS%GOBP%GO:0070228	20	-0.611617	-1.16442	0.265086	0.575143	1
LIPOPROTEIN METABOLIC PROCESS%GOBP%GO:0042157	61	-0.52293	-1.16348	0.213362	0.576419	1
CELLULAR AMINO ACID METABOLIC PROCESS%GOBP%GO:0006520	109	-0.485858	-1.16295	0.190776	0.576636	1
AUTOPHAGY%GOBP%GO:0006914	70	-0.514926	-1.16295	0.209567	0.575678	1
POSITIVE REGULATION OF PROTEIN PHOSPHORYLATION%GOBP%GO:0001934	396	-0.435068	-1.16248	0.177725	0.57585	1
ANIMAL ORGAN FORMATION%GOBP%GO:0048645	15	-0.641128	-1.16195	0.275	0.576076	1
INTEGRAL COMPONENT OF ENDOPLASMIC RETICULUM MEMBRANE%GOCC%GO:0030176	76	-0.499178	-1.16037	0.198732	0.578851	1
REGULATION OF IMMUNE RESPONSE%GOBP%GO:0050776	232	-0.455011	-1.15939	0.18543	0.580241	1
REGULATION OF CELL CYCLE%GOBP%GO:0051726	458	-0.433267	-1.15854	0.174312	0.581197	1
NEGATIVE REGULATION OF RESPONSE TO EXTERNAL STIMULUS%GOBP%GO:0032102	130	-0.47807	-1.15817	0.186788	0.58111	1
TRICARBOXYLIC ACID METABOLIC PROCESS%GOBP%GO:0072350	19	-0.624751	-1.15765	0.270213	0.581359	1
REGULATION OF COAGULATION%GOBP%GO:0050818	26	-0.577691	-1.15727	0.255814	0.581295	1
INTRINSIC COMPONENT OF GOLGI MEMBRANE%GOCC%GO:0031228	19	-0.609426	-1.15436	0.284569	0.587121	1
RESPONSE TO REACTIVE OXYGEN SPECIES%GOBP%GO:0000302	92	-0.485346	-1.15144	0.176856	0.593084	1
REGULATION OF KINASE ACTIVITY%GOBP%GO:0043549	359	-0.430615	-1.15063	0.177632	0.594106	1
AXON PART%GOCC%GO:0033267	245	-0.441082	-1.15027	0.174888	0.594018	1
MULTICELLULAR ORGANISMAL RESPONSE TO STRESS%GOBP%GO:0033555	40	-0.555728	-1.15006	0.256356	0.593505	1
OXIDOREDUCTASE ACTIVITY, ACTING ON NAD(P)H%GOMF%GO:0016651	34	-0.550282	-1.14999	0.240964	0.592715	1
POSITIVE REGULATION OF LIPASE ACTIVITY%GOBP%GO:0060193	16	-0.622196	-1.14953	0.296907	0.592896	1
POSTSYNAPSE%GOCC%GO:0098794	411	-0.429298	-1.14923	0.170354	0.592602	1
CELL ADHESION MOLECULE BINDING%GOMF%GO:0050839	129	-0.47295	-1.14657	0.213389	0.597944	1
SKELETAL MUSCLE TISSUE REGENERATION%GOBP%GO:0043403	18	-0.620961	-1.14616	0.286902	0.597903	1
PROTEIN SERINE/THREONINE KINASE ACTIVITY%GOMF%GO:0004674	178	-0.457061	-1.14557	0.195833	0.598296	1
REGULATION OF PROTEIN UBIQUITINATION%GOBP%GO:0031396	104	-0.479622	-1.14437	0.193833	0.600179	1
NEGATIVE REGULATION OF LIPID BIOSYNTHETIC PROCESS%GOBP%GO:0051055	23	-0.589396	-1.14226	0.265525	0.60439	1
EMBRYO IMPLANTATION%GOBP%GO:0007566	16	-0.623224	-1.14127	0.295745	0.605847	1
RESPONSE TO OXIDATIVE STRESS%GOBP%GO:0006979	175	-0.455499	-1.14114	0.195279	0.605201	1
ISOPRENOID METABOLIC PROCESS%GOBP%GO:0006720	24	-0.582197	-1.1386	0.285714	0.610436	1
REGULATION OF HEMOSTASIS%GOBP%GO:1900046	22	-0.595282	-1.13815	0.278008	0.610574	1
CELLULAR MODIFIED AMINO ACID BIOSYNTHETIC PROCESS%GOBP%GO:0042398	15	-0.634925	-1.13664	0.330508	0.613311	1
RNA METHYLTRANSFERASE ACTIVITY%GOMF%GO:0008173	35	-0.54609	-1.13652	0.288421	0.612613	1
NEGATIVE REGULATION OF NEURON DIFFERENTIATION%GOBP%GO:0045665	133	-0.465857	-1.13645	0.197425	0.611818	1
NEURON DEVELOPMENT%GOBP%GO:0048666	441	-0.422705	-1.13623	0.192053	0.611377	1
NEURON PROJECTION DEVELOPMENT%GOBP%GO:0031175	368	-0.432155	-1.13614	0.219858	0.610607	1
TRNA METHYLATION%GOBP%GO:0030488	19	-0.592468	-1.13589	0.286638	0.610198	1
ERK1 AND ERK2 CASCADE%GOBP%GO:0070371	16	-0.631654	-1.13529	0.309623	0.610742	1
RECEPTOR COMPLEX%GOCC%GO:0043235	165	-0.45542	-1.13528	0.19375	0.609788	1
INTEGRAL COMPONENT OF GOLGI MEMBRANE%GOCC%GO:0030173	17	-0.622195	-1.13452	0.29505	0.610632	1
G PROTEIN-COUPLED PEPTIDE RECEPTOR ACTIVITY%GOMF%GO:0008528	21	-0.595548	-1.1345	0.308008	0.609709	1
PURINE RIBONUCLEOSIDE METABOLIC PROCESS%GOBP%GO:0046128	29	-0.562316	-1.13448	0.289183	0.60882	1
NEGATIVE REGULATION OF RESPONSE TO BIOTIC STIMULUS%GOBP%GO:0002832	18	-0.605848	-1.13378	0.28178	0.609546	1
POSITIVE REGULATION OF CARBOHYDRATE METABOLIC PROCESS%GOBP%GO:0045913	38	-0.538897	-1.13328	0.26087	0.609839	1
POSITIVE REGULATION OF SUPRAMOLECULAR FIBER ORGANIZATION%GOBP%GO:1902905	94	-0.48442	-1.132	0.24263	0.6119	1
MUCOPOLYSACCHARIDE METABOLIC PROCESS%GOBP%GO:1903510	22	-0.59209	-1.13102	0.3159	0.613344	1
INTRINSIC COMPONENT OF ENDOPLASMIC RETICULUM MEMBRANE%GOCC%GO:0031227	80	-0.48253	-1.13022	0.234649	0.614277	1
REGULATION OF CELLULAR KETONE METABOLIC PROCESS%GOBP%GO:0010565	61	-0.494648	-1.12875	0.256729	0.616901	1
NEGATIVE REGULATION OF TRANSLATION%GOBP%GO:0017148	63	-0.499554	-1.12862	0.247423	0.616238	1
CHROMOSOME SEGREGATION%GOBP%GO:0007059	92	-0.480663	-1.12805	0.220557	0.61675	1
POSITIVE REGULATION OF CYTOSKELETON ORGANIZATION%GOBP%GO:0051495	103	-0.473482	-1.12757	0.223602	0.616989	1
CELLULAR AMINO ACID CATABOLIC PROCESS%GOBP%GO:0009063	36	-0.528817	-1.12667	0.2527	0.618293	1
PURINE NUCLEOSIDE BISPHOSPHATE METABOLIC PROCESS%GOBP%GO:0034032	49	-0.514135	-1.12569	0.266667	0.619801	1
POSITIVE REGULATION OF PHOSPHORYLATION%GOBP%GO:0042327	430	-0.414804	-1.12506	0.209459	0.620368	1
REGULATION OF BLOOD COAGULATION%GOBP%GO:0030193	22	-0.595282	-1.12432	0.307054	0.62113	1
RIBONUCLEOPROTEIN COMPLEX BINDING%GOMF%GO:0043021	90	-0.464344	-1.12357	0.253165	0.622011	1
PHAGOPHORE ASSEMBLY SITE%GOCC%GO:0000407	16	-0.611214	-1.12293	0.329939	0.622621	1
REGULATION OF RELEASE OF CYTOCHROME C FROM MITOCHONDRIA%GOBP%GO:0090199	21	-0.590144	-1.12229	0.304348	0.623178	1
REGULATION OF SYNAPTIC PLASTICITY%GOBP%GO:0048167	134	-0.472218	-1.12044	0.218962	0.626827	1
PHOSPHOLIPASE C-ACTIVATING G PROTEIN-COUPLED RECEPTOR SIGNALING PATHWAY%GOBP%GO:0007200	21	-0.581271	-1.12007	0.328571	0.626828	1
ANTIGEN PROCESSING AND PRESENTATION%GOBP%GO:0019882	23	-0.578433	-1.11974	0.322034	0.626631	1
POSITIVE REGULATION OF CELLULAR CARBOHYDRATE METABOLIC PROCESS%GOBP%GO:0010676	30	-0.557896	-1.11965	0.309368	0.625897	1
POSITIVE REGULATION OF LIPID TRANSPORT%GOBP%GO:0032370	26	-0.55593	-1.11731	0.306288	0.6308	1
PURINE NUCLEOSIDE METABOLIC PROCESS%GOBP%GO:0042278	33	-0.541313	-1.11607	0.284553	0.632869	1
PROTEIN KINASE REGULATOR ACTIVITY%GOMF%GO:0019887	70	-0.486103	-1.11603	0.245455	0.632013	1
REGULATION OF MACROPHAGE MIGRATION%GOBP%GO:1905521	15	-0.619509	-1.11588	0.339251	0.631411	1
LIPID DROPLET%GOCC%GO:0005811	42	-0.518768	-1.11557	0.268657	0.631257	1
REGULATION OF TORC1 SIGNALING%GOBP%GO:1903432	17	-0.5933	-1.11459	0.335404	0.632788	1
RIBONUCLEOSIDE BISPHOSPHATE METABOLIC PROCESS%GOBP%GO:0033875	49	-0.514135	-1.11403	0.283186	0.633278	1
NUCLEOTIDE BIOSYNTHETIC PROCESS%GOBP%GO:0009165	96	-0.461237	-1.11122	0.235421	0.639196	1
LIMBIC SYSTEM DEVELOPMENT%GOBP%GO:0021761	50	-0.502144	-1.11054	0.26477	0.639951	1
NUCLEOSIDE BISPHOSPHATE METABOLIC PROCESS%GOBP%GO:0033865	49	-0.514135	-1.10994	0.284211	0.640466	1
CELLULAR RESPONSE TO TUMOR NECROSIS FACTOR%GOBP%GO:0071356	55	-0.518922	-1.10973	0.274336	0.639987	1
PEPTIDE RECEPTOR ACTIVITY%GOMF%GO:0001653	22	-0.566185	-1.10935	0.314655	0.639907	1
SMALL MOLECULE BIOSYNTHETIC PROCESS%GOBP%GO:0044283	194	-0.4454	-1.10791	0.237885	0.642437	1
TRANSITION METAL ION HOMEOSTASIS%GOBP%GO:0055076	39	-0.523639	-1.10737	0.30621	0.642768	1
POSITIVE REGULATION OF NUCLEAR DIVISION%GOBP%GO:0051785	29	-0.545881	-1.1065	0.317125	0.643948	1
CELLULAR RESPONSE TO BMP STIMULUS%GOBP%GO:0071773	33	-0.525748	-1.10646	0.304348	0.643072	1
POSITIVE REGULATION OF PROTEOLYSIS INVOLVED IN CELLULAR PROTEIN CATABOLIC PROCESS%GOBP%GO:1903052	68	-0.477672	-1.10549	0.251716	0.644587	1
ER TO GOLGI VESICLE-MEDIATED TRANSPORT%GOBP%GO:0006888	51	-0.502731	-1.10267	0.259184	0.650527	1
POSITIVE REGULATION OF PHOSPHORUS METABOLIC PROCESS%GOBP%GO:0010562	453	-0.407307	-1.102	0.237745	0.651249	1
POSITIVE REGULATION OF IMMUNE RESPONSE%GOBP%GO:0050778	153	-0.441433	-1.10105	0.229167	0.652715	1
POSITIVE REGULATION OF CELL JUNCTION ASSEMBLY%GOBP%GO:1901890	20	-0.572296	-1.10008	0.33	0.65409	1
COLLAGEN-CONTAINING EXTRACELLULAR MATRIX%GOCC%GO:0062023	133	-0.445361	-1.09944	0.243129	0.654714	1
POSITIVE REGULATION OF MITOTIC NUCLEAR DIVISION%GOBP%GO:0045840	26	-0.563118	-1.09828	0.318471	0.656553	1
POSITIVE REGULATION OF PHOSPHATE METABOLIC PROCESS%GOBP%GO:0045937	453	-0.407307	-1.09793	0.258373	0.656471	1
SNORNA BINDING%GOMF%GO:0030515	19	-0.585964	-1.09442	0.341004	0.6642	1
B CELL ACTIVATION INVOLVED IN IMMUNE RESPONSE%GOBP%GO:0002312	21	-0.568271	-1.09326	0.331197	0.66609	1
PROTEIN PROCESSING%GOBP%GO:0016485	63	-0.480714	-1.09315	0.287526	0.665352	1
POSITIVE REGULATION OF LIPID LOCALIZATION%GOBP%GO:1905954	33	-0.538786	-1.09276	0.328482	0.665333	1
SULFUR COMPOUND BIOSYNTHETIC PROCESS%GOBP%GO:0044272	41	-0.516253	-1.0927	0.301455	0.664523	1
REGULATION OF INFLAMMATORY RESPONSE%GOBP%GO:0050727	125	-0.453458	-1.09221	0.263039	0.66477	1
NEGATIVE REGULATION OF CELLULAR AMIDE METABOLIC PROCESS%GOBP%GO:0034249	80	-0.467794	-1.09005	0.286334	0.66936	1
POSITIVE REGULATION OF RESPONSE TO BIOTIC STIMULUS%GOBP%GO:0002833	21	-0.577112	-1.08819	0.351695	0.673012	1
ENDOSOME MEMBRANE%GOCC%GO:0010008	107	-0.450925	-1.08786	0.278161	0.672898	1
REGULATION OF CAMP-MEDIATED SIGNALING%GOBP%GO:0043949	18	-0.588782	-1.08727	0.356108	0.673416	1
CARBOHYDRATE DERIVATIVE METABOLIC PROCESS%GOBP%GO:1901135	387	-0.409494	-1.08589	0.26087	0.675989	1
GLYCOLIPID BIOSYNTHETIC PROCESS%GOBP%GO:0009247	23	-0.556919	-1.08582	0.351579	0.67521	1
MUSCLE CELL MIGRATION%GOBP%GO:0014812	17	-0.582323	-1.08529	0.392324	0.675579	1
POSTTRANSCRIPTIONAL REGULATION OF GENE EXPRESSION%GOBP%GO:0010608	215	-0.430147	-1.08521	0.266376	0.674795	1
CALCIUM CHANNEL REGULATOR ACTIVITY%GOMF%GO:0005246	21	-0.577956	-1.08339	0.347561	0.678428	1
GROWTH FACTOR BINDING%GOMF%GO:0019838	56	-0.491154	-1.08151	0.309577	0.682398	1
POSITIVE REGULATION OF PROTEIN KINASE B SIGNALING%GOBP%GO:0051897	46	-0.505445	-1.08064	0.326964	0.683669	1
REGULATION OF DEFENSE RESPONSE%GOBP%GO:0031347	221	-0.431303	-1.08022	0.258696	0.683737	1
GLUTAMINE FAMILY AMINO ACID METABOLIC PROCESS%GOBP%GO:0009064	22	-0.563641	-1.07794	0.357602	0.688556	1
METAPHASE PLATE CONGRESSION%GOBP%GO:0051310	20	-0.57286	-1.07784	0.357602	0.687794	1
NUCLEAR UBIQUITIN LIGASE COMPLEX%GOCC%GO:0000152	26	-0.540964	-1.07724	0.345416	0.688364	1
CELLULAR RESPONSE TO NUTRIENT LEVELS%GOBP%GO:0031669	81	-0.453358	-1.07712	0.284165	0.687678	1
COENZYME BINDING%GOMF%GO:0050662	96	-0.457189	-1.07633	0.273486	0.688744	1
ACTIVATION OF MAPK ACTIVITY%GOBP%GO:0000187	39	-0.502602	-1.07617	0.338912	0.688168	1
REGULATION OF SIGNAL TRANSDUCTION BY P53 CLASS MEDIATOR%GOBP%GO:1901796	35	-0.508612	-1.07591	0.349036	0.68786	1
REGULATION OF T CELL ACTIVATION%GOBP%GO:0050863	112	-0.443433	-1.07456	0.279826	0.690263	1
POSITIVE REGULATION OF CATABOLIC PROCESS%GOBP%GO:0009896	227	-0.419627	-1.07388	0.274419	0.690995	1
RESPONSE TO BMP%GOBP%GO:0071772	33	-0.525748	-1.07342	0.361225	0.691152	1
NUCLEOSIDE PHOSPHATE BIOSYNTHETIC PROCESS%GOBP%GO:1901293	98	-0.450483	-1.07312	0.268595	0.690927	1
NUCLEOSIDE BINDING%GOMF%GO:0001882	99	-0.447968	-1.0731	0.281465	0.689987	1
REGULATION OF PROTEIN LOCALIZATION TO PLASMA MEMBRANE%GOBP%GO:1903076	66	-0.476801	-1.07251	0.291139	0.690526	1
REGULATION OF PEPTIDASE ACTIVITY%GOBP%GO:0052547	128	-0.441651	-1.07229	0.264574	0.690099	1
BMP SIGNALING PATHWAY%GOBP%GO:0030509	32	-0.526247	-1.07217	0.333973	0.689449	1
ORGANOPHOSPHATE CATABOLIC PROCESS%GOBP%GO:0046434	70	-0.471774	-1.07085	0.300866	0.691916	1
POSITIVE REGULATION OF CALCIUM ION TRANSPORT INTO CYTOSOL%GOBP%GO:0010524	22	-0.551995	-1.06981	0.379455	0.693618	1
POSITIVE REGULATION OF DNA REPLICATION%GOBP%GO:0045740	22	-0.552521	-1.06969	0.382892	0.692932	1
REGULATION OF FATTY ACID BIOSYNTHETIC PROCESS%GOBP%GO:0042304	17	-0.57634	-1.06931	0.372093	0.692977	1
NEURON MATURATION%GOBP%GO:0042551	25	-0.537858	-1.06925	0.376782	0.692148	1
POSITIVE REGULATION OF PHOSPHATIDYLINOSITOL 3-KINASE SIGNALING%GOBP%GO:0014068	32	-0.526552	-1.06899	0.371542	0.691815	1
O-ACYLTRANSFERASE ACTIVITY%GOMF%GO:0008374	21	-0.571158	-1.06833	0.387424	0.692587	1
REGULATION OF ACTIN FILAMENT BUNDLE ASSEMBLY%GOBP%GO:0032231	56	-0.480097	-1.06815	0.314655	0.692077	1
CELLULAR RESPONSE TO STARVATION%GOBP%GO:0009267	65	-0.472191	-1.06778	0.305011	0.692058	1
REGULATION OF PROTEIN KINASE B SIGNALING%GOBP%GO:0051896	73	-0.46173	-1.0669	0.319502	0.693396	1
REGULATION OF APOPTOTIC SIGNALING PATHWAY%GOBP%GO:2001233	197	-0.429554	-1.06584	0.29148	0.695097	1
BIOLOGICAL ADHESION%GOBP%GO:0022610	309	-0.401754	-1.06549	0.280822	0.695043	1
NEGATIVE REGULATION OF PROTEIN MODIFICATION PROCESS%GOBP%GO:0031400	286	-0.406302	-1.0652	0.273381	0.694809	1
THIOESTER METABOLIC PROCESS%GOBP%GO:0035383	41	-0.504149	-1.06409	0.353556	0.696811	1
REGULATION OF TRANSCRIPTION INITIATION FROM RNA POLYMERASE II PROMOTER%GOBP%GO:0060260	16	-0.573251	-1.06358	0.388655	0.697183	1
CELL-CELL SIGNALING BY WNT%GOBP%GO:0198738	59	-0.478568	-1.06333	0.336343	0.696889	1
GROWTH CONE PART%GOCC%GO:0090723	15	-0.585549	-1.06264	0.393548	0.697681	1
EXTRACELLULAR MATRIX%GOCC%GO:0031012	163	-0.426985	-1.06188	0.285058	0.698715	1
POSITIVE REGULATION OF REACTIVE OXYGEN SPECIES METABOLIC PROCESS%GOBP%GO:2000379	49	-0.487262	-1.06168	0.341615	0.698239	1
REGULATION OF PEPTIDE HORMONE SECRETION%GOBP%GO:0090276	90	-0.455343	-1.06163	0.302469	0.697438	1
MULTIVESICULAR BODY%GOCC%GO:0005771	16	-0.577743	-1.0609	0.384615	0.698408	1
NEGATIVE REGULATION OF T CELL PROLIFERATION%GOBP%GO:0042130	19	-0.558015	-1.06049	0.405765	0.698578	1
NUCLEAR REPLICATION FORK%GOCC%GO:0043596	26	-0.536163	-1.05902	0.348018	0.70155	1
EXTRACELLULAR SPACE%GOCC%GO:0005615	340	-0.403534	-1.05872	0.288462	0.701332	1
ACETYL-COA METABOLIC PROCESS%GOBP%GO:0006084	18	-0.566551	-1.05843	0.388769	0.701117	1
REGULATION OF PHOSPHATIDYLINOSITOL 3-KINASE SIGNALING%GOBP%GO:0014066	41	-0.488847	-1.05766	0.334812	0.702141	1
REGULATION OF UBIQUITIN-DEPENDENT PROTEIN CATABOLIC PROCESS%GOBP%GO:2000058	86	-0.455214	-1.05753	0.299781	0.701534	1
FATTY ACID METABOLIC PROCESS%GOBP%GO:0006631	97	-0.447069	-1.05752	0.315789	0.700607	1
GUANYL RIBONUCLEOTIDE BINDING%GOMF%GO:0032561	95	-0.445607	-1.05677	0.302632	0.701575	1
MITOCHONDRION MORPHOGENESIS%GOBP%GO:0070584	17	-0.577854	-1.05665	0.394515	0.700914	1
RIBONUCLEOSIDE BINDING%GOMF%GO:0032549	95	-0.44602	-1.05537	0.307159	0.703194	1
POSITIVE REGULATION OF FOCAL ADHESION ASSEMBLY%GOBP%GO:0051894	15	-0.577478	-1.05524	0.409292	0.702574	1
SPINAL CORD MOTOR NEURON DIFFERENTIATION%GOBP%GO:0021522	15	-0.572603	-1.05473	0.423387	0.702916	1
POSITIVE REGULATION OF PROTEOLYSIS%GOBP%GO:0045862	173	-0.426682	-1.05407	0.304069	0.703618	1
HORMONE ACTIVITY%GOMF%GO:0005179	15	-0.587085	-1.05245	0.416309	0.706895	1
PURINE NUCLEOSIDE BINDING%GOMF%GO:0001883	96	-0.4427	-1.05211	0.303965	0.706836	1
LIPOPROTEIN BIOSYNTHETIC PROCESS%GOBP%GO:0042158	53	-0.477238	-1.05199	0.359833	0.706198	1
INTRACELLULAR PROTEIN TRANSPORT%GOBP%GO:0006886	338	-0.398991	-1.05148	0.298013	0.706542	1
REGULATION OF CELLULAR PROTEIN CATABOLIC PROCESS%GOBP%GO:1903362	147	-0.430067	-1.04948	0.310345	0.710751	1
REGULATION OF ACTOMYOSIN STRUCTURE ORGANIZATION%GOBP%GO:0110020	51	-0.478895	-1.04927	0.334025	0.710306	1
REGULATION OF LAMELLIPODIUM ASSEMBLY%GOBP%GO:0010591	16	-0.584414	-1.04904	0.427083	0.709982	1
CELL ADHESION%GOBP%GO:0007155	308	-0.401784	-1.04886	0.30474	0.709496	1
REGULATION OF PROTEIN MODIFICATION BY SMALL PROTEIN CONJUGATION OR REMOVAL%GOBP%GO:1903320	122	-0.433168	-1.04833	0.321429	0.709946	1
ACYL-COA METABOLIC PROCESS%GOBP%GO:0006637	41	-0.504149	-1.04824	0.381148	0.709208	1
CELLULAR RESPONSE TO EXTRACELLULAR STIMULUS%GOBP%GO:0031668	93	-0.440086	-1.04712	0.333333	0.711135	1
POSITIVE REGULATION OF CELL-MATRIX ADHESION%GOBP%GO:0001954	31	-0.502554	-1.04572	0.36	0.713715	1
POSITIVE REGULATION OF CELLULAR CATABOLIC PROCESS%GOBP%GO:0031331	186	-0.417163	-1.04518	0.304158	0.714194	1
AXONEME ASSEMBLY%GOBP%GO:0035082	23	-0.54099	-1.04463	0.389002	0.71461	1
CATALYTIC ACTIVITY, ACTING ON DNA%GOMF%GO:0140097	94	-0.447151	-1.04447	0.329741	0.714062	1
GUANYL NUCLEOTIDE BINDING%GOMF%GO:0019001	97	-0.445359	-1.04445	0.32287	0.713161	1
REGULATION OF INSULIN SECRETION%GOBP%GO:0050796	78	-0.452463	-1.04398	0.352679	0.713454	1
REGULATION OF ACTIN NUCLEATION%GOBP%GO:0051125	19	-0.552186	-1.04384	0.415217	0.712889	1
KINASE REGULATOR ACTIVITY%GOMF%GO:0019207	88	-0.449884	-1.04284	0.340136	0.714515	1
SNARE COMPLEX%GOCC%GO:0031201	25	-0.536128	-1.04283	0.422037	0.713597	1
TUMOR NECROSIS FACTOR RECEPTOR SUPERFAMILY BINDING%GOMF%GO:0032813	16	-0.570078	-1.04223	0.426049	0.714197	1
ENDONUCLEASE ACTIVITY%GOMF%GO:0004519	55	-0.465288	-1.04216	0.359081	0.713438	1
POSITIVE REGULATION OF JUN KINASE ACTIVITY%GOBP%GO:0043507	27	-0.521237	-1.0411	0.39375	0.715237	1
GPI ANCHOR BIOSYNTHETIC PROCESS%GOBP%GO:0006506	22	-0.538787	-1.04048	0.402105	0.715909	1
PROTEIN KINASE ACTIVATOR ACTIVITY%GOMF%GO:0030295	34	-0.496693	-1.04024	0.388646	0.715586	1
ADIPOSE TISSUE DEVELOPMENT%GOBP%GO:0060612	16	-0.567198	-1.03947	0.431624	0.716705	1
NEGATIVE REGULATION OF MONONUCLEAR CELL PROLIFERATION%GOBP%GO:0032945	23	-0.536467	-1.03823	0.426	0.718925	1
ESTABLISHMENT OF CHROMOSOME LOCALIZATION%GOBP%GO:0051303	28	-0.516523	-1.03802	0.425358	0.718512	1
RESPONSE TO HEAT%GOBP%GO:0009408	38	-0.488698	-1.03779	0.368973	0.718168	1
POSITIVE REGULATION OF DNA REPAIR%GOBP%GO:0045739	43	-0.479308	-1.03715	0.39413	0.718927	1
POSITIVE REGULATION OF T CELL ACTIVATION%GOBP%GO:0050870	70	-0.454074	-1.03683	0.345652	0.718821	1
ESTABLISHMENT OF PROTEIN LOCALIZATION TO VACUOLE%GOBP%GO:0072666	21	-0.54497	-1.03676	0.415094	0.718034	1
BONE MINERALIZATION%GOBP%GO:0030282	17	-0.559749	-1.03664	0.419958	0.717435	1
POSITIVE REGULATION OF CELL KILLING%GOBP%GO:0031343	22	-0.524477	-1.03664	0.383929	0.71652	1
ESTABLISHMENT OF PROTEIN LOCALIZATION TO ORGANELLE%GOBP%GO:0072594	162	-0.415796	-1.03619	0.30837	0.716809	1
SPLICEOSOMAL COMPLEX%GOCC%GO:0005681	90	-0.436093	-1.03605	0.346667	0.716256	1
AMMONIUM ION METABOLIC PROCESS%GOBP%GO:0097164	60	-0.461121	-1.03572	0.368539	0.716136	1
PURINE RIBONUCLEOSIDE BINDING%GOMF%GO:0032550	94	-0.446446	-1.03414	0.31929	0.719218	1
PHOSPHOTYROSINE RESIDUE BINDING%GOMF%GO:0001784	19	-0.544885	-1.03399	0.4125	0.718688	1
DIENCEPHALON DEVELOPMENT%GOBP%GO:0021536	24	-0.541044	-1.03364	0.419492	0.718591	1
KINASE ACTIVATOR ACTIVITY%GOMF%GO:0019209	38	-0.491018	-1.03319	0.357759	0.718818	1
REGULATION OF MITOCHONDRIAL MEMBRANE PERMEABILITY%GOBP%GO:0046902	24	-0.52033	-1.02992	0.414634	0.726294	1
AXONOGENESIS%GOBP%GO:0007409	173	-0.411689	-1.02957	0.327434	0.726274	1
NEGATIVE REGULATION OF NEURAL PRECURSOR CELL PROLIFERATION%GOBP%GO:2000178	16	-0.558202	-1.02947	0.450644	0.725597	1
RESPONSE TO STARVATION%GOBP%GO:0042594	73	-0.45147	-1.02942	0.365427	0.724812	1
MEMBRANE PROTEIN COMPLEX%GOCC%GO:0098796	453	-0.37656	-1.02916	0.332518	0.724537	1
CELL DIFFERENTIATION IN SPINAL CORD%GOBP%GO:0021515	19	-0.544858	-1.02886	0.44332	0.724365	1
REGULATION OF JUN KINASE ACTIVITY%GOBP%GO:0043506	34	-0.498073	-1.02865	0.397028	0.724036	1
NEGATIVE REGULATION OF LYMPHOCYTE PROLIFERATION%GOBP%GO:0050672	23	-0.536467	-1.02777	0.432203	0.72541	1
SCF UBIQUITIN LIGASE COMPLEX%GOCC%GO:0019005	34	-0.486236	-1.02555	0.388128	0.730211	1
RIBOSE PHOSPHATE BIOSYNTHETIC PROCESS%GOBP%GO:0046390	80	-0.441585	-1.02384	0.351579	0.73366	1
PHOSPHATIDYLINOSITOL BIOSYNTHETIC PROCESS%GOBP%GO:0006661	25	-0.510838	-1.02337	0.427966	0.73393	1
PROTEIN MATURATION%GOBP%GO:0051604	99	-0.434327	-1.02218	0.353712	0.736216	1
SKELETAL MUSCLE CELL DIFFERENTIATION%GOBP%GO:0035914	24	-0.526868	-1.02015	0.425051	0.740625	1
NAD METABOLIC PROCESS%GOBP%GO:0019674	19	-0.544179	-1.01895	0.440994	0.742859	1
REGULATION OF CYSTEINE-TYPE ENDOPEPTIDASE ACTIVITY INVOLVED IN APOPTOTIC PROCESS%GOBP%GO:0043281	78	-0.438519	-1.0185	0.371429	0.743109	1
PROTEIN IMPORT%GOBP%GO:0017038	97	-0.435197	-1.01697	0.380531	0.746166	1
POSITIVE REGULATION OF INSULIN SECRETION INVOLVED IN CELLULAR RESPONSE TO GLUCOSE STIMULUS%GOBP%GO:0035774	16	-0.545288	-1.01576	0.434238	0.74848	1
ORGANOPHOSPHATE METABOLIC PROCESS%GOBP%GO:0019637	365	-0.390887	-1.01502	0.377778	0.749493	1
REGULATION OF PRODUCTION OF MOLECULAR MEDIATOR OF IMMUNE RESPONSE%GOBP%GO:0002700	51	-0.456202	-1.01498	0.374707	0.748675	1
NEGATIVE REGULATION OF NEURON APOPTOTIC PROCESS%GOBP%GO:0043524	91	-0.437073	-1.01288	0.374468	0.753266	1
ACTIVATION OF CYSTEINE-TYPE ENDOPEPTIDASE ACTIVITY INVOLVED IN APOPTOTIC PROCESS%GOBP%GO:0006919	29	-0.508603	-1.01283	0.414687	0.752435	1
MUSCLE HYPERTROPHY%GOBP%GO:0014896	17	-0.548537	-1.01215	0.439076	0.75333	1
RIBONUCLEOTIDE BIOSYNTHETIC PROCESS%GOBP%GO:0009260	77	-0.433132	-1.01211	0.373695	0.752518	1
GOLGI STACK%GOCC%GO:0005795	41	-0.481704	-1.01203	0.434211	0.751775	1
CARBOXYLIC ACID BINDING%GOMF%GO:0031406	65	-0.44981	-1.01194	0.376623	0.751081	1
DRUG TRANSPORT%GOBP%GO:0015893	22	-0.518033	-1.01186	0.44206	0.750359	1
CHOLESTEROL HOMEOSTASIS%GOBP%GO:0042632	32	-0.492103	-1.01183	0.436559	0.749538	1
POSITIVE REGULATION OF PROTEASOMAL PROTEIN CATABOLIC PROCESS%GOBP%GO:1901800	60	-0.445148	-1.01158	0.386892	0.749248	1
PURINE NUCLEOTIDE BIOSYNTHETIC PROCESS%GOBP%GO:0006164	78	-0.439569	-1.01138	0.397436	0.748854	1
GOLGI MEMBRANE%GOCC%GO:0000139	103	-0.432423	-1.01134	0.403397	0.748057	1
RESPONSE TO AXON INJURY%GOBP%GO:0048678	21	-0.53149	-1.01107	0.437882	0.747821	1
POSITIVE REGULATION OF VIRAL LIFE CYCLE%GOBP%GO:1903902	25	-0.503677	-1.01103	0.439914	0.747017	1
GLYCOSAMINOGLYCAN METABOLIC PROCESS%GOBP%GO:0030203	33	-0.479601	-1.01088	0.410678	0.746489	1
GUANOSINE-CONTAINING COMPOUND METABOLIC PROCESS%GOBP%GO:1901068	19	-0.539094	-1.01002	0.461039	0.747792	1
MODIFICATION BY HOST OF SYMBIONT MORPHOLOGY OR PHYSIOLOGY%GOBP%GO:0051851	27	-0.511365	-1.00988	0.445676	0.74726	1
AXON DEVELOPMENT%GOBP%GO:0061564	192	-0.401141	-1.00963	0.382979	0.746976	1
FATTY ACID DERIVATIVE BIOSYNTHETIC PROCESS%GOBP%GO:1901570	17	-0.55293	-1.00952	0.478351	0.746366	1
REGULATION OF RESPONSE TO BIOTIC STIMULUS%GOBP%GO:0002831	50	-0.465546	-1.00898	0.419725	0.74688	1
ENDOSOMAL PART%GOCC%GO:0044440	122	-0.414482	-1.00895	0.356838	0.746062	1
POSITIVE REGULATION OF INNATE IMMUNE RESPONSE%GOBP%GO:0045089	57	-0.454508	-1.00876	0.388158	0.745626	1
POSITIVE REGULATION OF ADHERENS JUNCTION ORGANIZATION%GOBP%GO:1903393	20	-0.538413	-1.00876	0.470716	0.744734	1
SPINDLE ASSEMBLY%GOBP%GO:0051225	34	-0.49285	-1.00818	0.421488	0.745244	1
STEROL HOMEOSTASIS%GOBP%GO:0055092	33	-0.486645	-1.00781	0.432258	0.745331	1
REGULATION OF LEUKOCYTE CELL-CELL ADHESION%GOBP%GO:1903037	110	-0.424711	-1.00727	0.378132	0.745863	1
NEGATIVE REGULATION OF DNA METABOLIC PROCESS%GOBP%GO:0051053	79	-0.43678	-1.00724	0.39738	0.74505	1
PURINE RIBONUCLEOTIDE BIOSYNTHETIC PROCESS%GOBP%GO:0009152	73	-0.437538	-1.00716	0.388889	0.744371	1
RESPONSE TO TUMOR NECROSIS FACTOR%GOBP%GO:0034612	62	-0.446922	-1.00692	0.407867	0.744123	1
POSITIVE REGULATION OF DNA-TEMPLATED TRANSCRIPTION, INITIATION%GOBP%GO:2000144	18	-0.545298	-1.006	0.480435	0.745549	1
NEUTRAL LIPID METABOLIC PROCESS%GOBP%GO:0006638	41	-0.472679	-1.00527	0.424658	0.74653	1
DIGESTIVE SYSTEM PROCESS%GOBP%GO:0022600	18	-0.53086	-1.00499	0.462366	0.746326	1
CELLULAR RESPONSE TO OXIDATIVE STRESS%GOBP%GO:0034599	113	-0.416861	-1.00438	0.385621	0.747028	1
REGULATION OF TELOMERE CAPPING%GOBP%GO:1904353	17	-0.54957	-1.00327	0.446352	0.748951	1
COLLAGEN BINDING%GOMF%GO:0005518	37	-0.473196	-1.00287	0.43129	0.749072	1
ENDODERM FORMATION%GOBP%GO:0001706	18	-0.529336	-1.00266	0.453192	0.748744	1
CILIARY PLASM%GOCC%GO:0097014	41	-0.470456	-1.00204	0.439076	0.749521	1
NEGATIVE REGULATION OF SYNAPSE ORGANIZATION%GOBP%GO:1905809	16	-0.548691	-1.00197	0.466119	0.748787	1
POSITIVE REGULATION OF RESPONSE TO DNA DAMAGE STIMULUS%GOBP%GO:2001022	60	-0.442056	-1.0008	0.436807	0.75095	1
SCF-DEPENDENT PROTEASOMAL UBIQUITIN-DEPENDENT PROTEIN CATABOLIC PROCESS%GOBP%GO:0031146	25	-0.510175	-1.00059	0.460317	0.750587	1
G PROTEIN-COUPLED RECEPTOR BINDING%GOMF%GO:0001664	96	-0.418488	-0.999472	0.415385	0.752591	1
AMINOGLYCAN BIOSYNTHETIC PROCESS%GOBP%GO:0006023	17	-0.538505	-0.999417	0.465665	0.751849	1
ACTIN CYTOSKELETON%GOCC%GO:0015629	228	-0.394135	-0.999182	0.358108	0.751583	1
REGULATION OF CELLULAR RESPONSE TO OXIDATIVE STRESS%GOBP%GO:1900407	46	-0.46551	-0.998962	0.426439	0.751232	1
MRNA SPLICING, VIA SPLICEOSOME%GOBP%GO:0000398	108	-0.410891	-0.997956	0.387029	0.75296	1
REGULATION OF HORMONE SECRETION%GOBP%GO:0046883	113	-0.420646	-0.997638	0.37797	0.752979	1
BIOMINERAL TISSUE DEVELOPMENT%GOBP%GO:0031214	24	-0.500328	-0.996367	0.441667	0.755377	1
POSITIVE REGULATION OF OXIDOREDUCTASE ACTIVITY%GOBP%GO:0051353	20	-0.510149	-0.996348	0.458418	0.754535	1
SULFUR AMINO ACID METABOLIC PROCESS%GOBP%GO:0000096	16	-0.537688	-0.995269	0.471739	0.756414	1
REGULATION OF CYTOKINE PRODUCTION INVOLVED IN INFLAMMATORY RESPONSE%GOBP%GO:1900015	18	-0.525096	-0.995001	0.468172	0.756267	1
ATPASE BINDING%GOMF%GO:0051117	42	-0.459621	-0.993894	0.451346	0.758243	1
CELL SURFACE RECEPTOR SIGNALING PATHWAY INVOLVED IN CELL-CELL SIGNALING%GOBP%GO:1905114	80	-0.432819	-0.993677	0.413567	0.757906	1
PROTEIN KINASE INHIBITOR ACTIVITY%GOMF%GO:0004860	21	-0.518549	-0.99305	0.467532	0.758675	1
RNA SPLICING, VIA TRANSESTERIFICATION REACTIONS WITH BULGED ADENOSINE AS NUCLEOPHILE%GOBP%GO:0000377	108	-0.410891	-0.99213	0.375556	0.760166	1
PURINE-CONTAINING COMPOUND BIOSYNTHETIC PROCESS%GOBP%GO:0072522	80	-0.42604	-0.991897	0.422833	0.759931	1
P-BODY%GOCC%GO:0000932	32	-0.476406	-0.991614	0.450617	0.75976	1
REGULATION OF RESPONSE TO OXIDATIVE STRESS%GOBP%GO:1902882	48	-0.464423	-0.991547	0.430612	0.759057	1
NEGATIVE REGULATION OF LYMPHOCYTE ACTIVATION%GOBP%GO:0051250	52	-0.447845	-0.990723	0.431034	0.760243	1
REGULATION OF HORMONE LEVELS%GOBP%GO:0010817	183	-0.396486	-0.989756	0.404598	0.761856	1
MICROTUBULE ASSOCIATED COMPLEX%GOCC%GO:0005875	40	-0.474239	-0.989186	0.436681	0.762467	1
STRIATED MUSCLE HYPERTROPHY%GOBP%GO:0014897	15	-0.551175	-0.989168	0.479744	0.76162	1
FEMALE PREGNANCY%GOBP%GO:0007565	48	-0.448668	-0.98863	0.446764	0.762143	1
AMINOGLYCAN METABOLIC PROCESS%GOBP%GO:0006022	34	-0.478835	-0.987273	0.438326	0.764772	1
CELLULAR RESPONSE TO HYDROGEN PEROXIDE%GOBP%GO:0070301	38	-0.475868	-0.985762	0.459574	0.767808	1
GLYCOSAMINOGLYCAN BIOSYNTHETIC PROCESS%GOBP%GO:0006024	17	-0.538505	-0.985573	0.497863	0.767385	1
RNA SPLICING, VIA TRANSESTERIFICATION REACTIONS%GOBP%GO:0000375	108	-0.410891	-0.984141	0.465263	0.770248	1
AXONEME%GOCC%GO:0005930	40	-0.466582	-0.982779	0.43949	0.772939	1
NEGATIVE REGULATION OF NEUROGENESIS%GOBP%GO:0050768	175	-0.394267	-0.981877	0.414352	0.774456	1
RIBONUCLEOPROTEIN COMPLEX LOCALIZATION%GOBP%GO:0071166	37	-0.457315	-0.979714	0.470711	0.779169	1
DNA BIOSYNTHETIC PROCESS%GOBP%GO:0071897	34	-0.469563	-0.979503	0.470711	0.77884	1
REGULATION OF ANION TRANSPORT%GOBP%GO:0044070	51	-0.44935	-0.978529	0.461538	0.780478	1
REGULATION OF CELL MORPHOGENESIS%GOBP%GO:0022604	292	-0.371085	-0.977487	0.429224	0.78232	1
GROWTH FACTOR ACTIVITY%GOMF%GO:0008083	19	-0.50937	-0.976706	0.471888	0.783479	1
NEGATIVE REGULATION OF LEUKOCYTE CELL-CELL ADHESION%GOBP%GO:1903038	45	-0.455652	-0.97669	0.462963	0.782635	1
POSITIVE REGULATION OF LEUKOCYTE CELL-CELL ADHESION%GOBP%GO:1903039	77	-0.417117	-0.975813	0.415584	0.784089	1
CULLIN-RING UBIQUITIN LIGASE COMPLEX%GOCC%GO:0031461	95	-0.419268	-0.975406	0.426724	0.784313	1
ALCOHOL METABOLIC PROCESS%GOBP%GO:0006066	100	-0.413262	-0.974925	0.439914	0.784731	1
ACYLGLYCEROL METABOLIC PROCESS%GOBP%GO:0006639	40	-0.460662	-0.974859	0.485089	0.784009	1
REGULATION OF EARLY ENDOSOME TO LATE ENDOSOME TRANSPORT%GOBP%GO:2000641	15	-0.541869	-0.974461	0.508511	0.784192	1
REGULATION OF LYMPHOCYTE ACTIVATION%GOBP%GO:0051249	156	-0.388692	-0.974416	0.419565	0.783423	1
ORGANOPHOSPHATE BIOSYNTHETIC PROCESS%GOBP%GO:0090407	180	-0.383585	-0.973428	0.418345	0.785157	1
RIBONUCLEOPROTEIN COMPLEX EXPORT FROM NUCLEUS%GOBP%GO:0071426	36	-0.465653	-0.973078	0.469697	0.785178	1
CHROMOSOME LOCALIZATION%GOBP%GO:0050000	29	-0.484812	-0.971945	0.476718	0.787221	1
CELLULAR RESPONSE TO GLUCOSE STIMULUS%GOBP%GO:0071333	25	-0.501468	-0.97132	0.479744	0.78796	1
SENSORY PERCEPTION OF PAIN%GOBP%GO:0019233	35	-0.473673	-0.971271	0.460251	0.78719	1
POSITIVE REGULATION OF CYTOKINE PRODUCTION%GOBP%GO:0001819	130	-0.395977	-0.970613	0.445629	0.788027	1
CELLULAR GLUCOSE HOMEOSTASIS%GOBP%GO:0001678	36	-0.456923	-0.970341	0.47541	0.787892	1
CHAPERONE COMPLEX%GOCC%GO:0101031	16	-0.517164	-0.970009	0.485597	0.787851	1
WW DOMAIN BINDING%GOMF%GO:0050699	17	-0.52714	-0.969606	0.495671	0.788021	1
ORGANIC CYCLIC COMPOUND CATABOLIC PROCESS%GOBP%GO:1901361	148	-0.397957	-0.969554	0.427313	0.787274	1
CELLULAR RESPONSE TO HEXOSE STIMULUS%GOBP%GO:0071331	25	-0.501468	-0.969128	0.525562	0.787487	1
PROTEIN KINASE ACTIVITY%GOMF%GO:0004672	245	-0.379619	-0.968989	0.443255	0.786976	1
EPITHELIAL CELL PROLIFERATION%GOBP%GO:0050673	43	-0.455464	-0.968534	0.47817	0.787269	1
GTP BINDING%GOMF%GO:0005525	85	-0.417769	-0.967515	0.443182	0.789019	1
PERIPHERAL NERVOUS SYSTEM DEVELOPMENT%GOBP%GO:0007422	40	-0.459421	-0.966718	0.473799	0.79023	1
DICARBOXYLIC ACID METABOLIC PROCESS%GOBP%GO:0043648	43	-0.446287	-0.965183	0.465116	0.793405	1
REGULATION OF ENDOPEPTIDASE ACTIVITY%GOBP%GO:0052548	116	-0.400958	-0.964412	0.424658	0.7945	1
MYELOID CELL HOMEOSTASIS%GOBP%GO:0002262	68	-0.421581	-0.963924	0.451219	0.794929	1
NEGATIVE REGULATION OF NERVOUS SYSTEM DEVELOPMENT%GOBP%GO:0051961	195	-0.374122	-0.963882	0.462585	0.794156	1
RNA SPLICING%GOBP%GO:0008380	122	-0.394723	-0.963855	0.458432	0.79335	1
DENSE CORE GRANULE%GOCC%GO:0031045	20	-0.509111	-0.963522	0.491266	0.793338	1
CUL4-RING E3 UBIQUITIN LIGASE COMPLEX%GOCC%GO:0080008	19	-0.508268	-0.963471	0.512821	0.792595	1
ION HOMEOSTASIS%GOBP%GO:0050801	257	-0.369977	-0.963425	0.436807	0.791846	1
POSITIVE REGULATION OF CELL PROLIFERATION%GOBP%GO:0008284	378	-0.371414	-0.961281	0.464368	0.796585	1
RECYCLING ENDOSOME MEMBRANE%GOCC%GO:0055038	24	-0.499398	-0.96056	0.5074	0.797664	1
RESPONSE TO LIPOPOLYSACCHARIDE%GOBP%GO:0032496	81	-0.402403	-0.959809	0.475556	0.798707	1
REGULATION OF DNA-TEMPLATED TRANSCRIPTION, INITIATION%GOBP%GO:2000142	22	-0.495662	-0.959299	0.497006	0.799162	1
REGULATION OF CYSTEINE-TYPE ENDOPEPTIDASE ACTIVITY%GOBP%GO:2000116	87	-0.41031	-0.959088	0.475	0.79881	1
CELLULAR METAL ION HOMEOSTASIS%GOBP%GO:0006875	178	-0.385693	-0.959047	0.456332	0.798048	1
DIGESTIVE SYSTEM DEVELOPMENT%GOBP%GO:0055123	53	-0.435323	-0.958797	0.487696	0.797819	1
IRON ION BINDING%GOMF%GO:0005506	34	-0.458103	-0.958577	0.502203	0.797511	1
PEROXISOME ORGANIZATION%GOBP%GO:0007031	16	-0.535521	-0.958423	0.53304	0.797048	1
NEGATIVE REGULATION OF CELLULAR PROTEIN METABOLIC PROCESS%GOBP%GO:0032269	437	-0.35557	-0.957611	0.504651	0.79836	1
POSITIVE REGULATION OF PURINE NUCLEOTIDE METABOLIC PROCESS%GOBP%GO:1900544	16	-0.523581	-0.957541	0.54329	0.797686	1
METHYLTRANSFERASE COMPLEX%GOCC%GO:0034708	57	-0.423435	-0.957143	0.479029	0.797926	1
MITOTIC SISTER CHROMATID SEGREGATION%GOBP%GO:0000070	35	-0.472206	-0.956799	0.511879	0.797972	1
OXIDOREDUCTASE ACTIVITY, ACTING ON THE CH-CH GROUP OF DONORS%GOMF%GO:0016627	20	-0.501646	-0.956644	0.505353	0.797525	1
AUTOPHAGOSOME MATURATION%GOBP%GO:0097352	15	-0.540613	-0.956234	0.539823	0.797759	1
VENTRAL SPINAL CORD DEVELOPMENT%GOBP%GO:0021517	21	-0.493385	-0.955336	0.516598	0.799184	1
REGULATION OF CELL CYCLE ARREST%GOBP%GO:0071156	28	-0.46747	-0.955047	0.490405	0.79904	1
CENTRAL NERVOUS SYSTEM NEURON DEVELOPMENT%GOBP%GO:0021954	52	-0.431936	-0.954877	0.511013	0.798616	1
PHOSPHOPROTEIN BINDING%GOMF%GO:0051219	52	-0.435801	-0.954864	0.504202	0.797794	1
RETROGRADE TRANSPORT, ENDOSOME TO GOLGI%GOBP%GO:0042147	40	-0.442147	-0.954111	0.494759	0.798905	1
POSITIVE REGULATION OF NUCLEOTIDE METABOLIC PROCESS%GOBP%GO:0045981	16	-0.523581	-0.953339	0.534043	0.800017	1
POSITIVE REGULATION OF NF-KAPPAB TRANSCRIPTION FACTOR ACTIVITY%GOBP%GO:0051092	55	-0.424207	-0.952493	0.512304	0.801329	1
RESPONSE TO NERVE GROWTH FACTOR%GOBP%GO:1990089	17	-0.507811	-0.952383	0.514412	0.80073	1
POSITIVE REGULATION OF ATP METABOLIC PROCESS%GOBP%GO:1903580	16	-0.523581	-0.952336	0.532787	0.799993	1
UNSATURATED FATTY ACID METABOLIC PROCESS%GOBP%GO:0033559	18	-0.50627	-0.952053	0.533898	0.799859	1
REGULATION OF VIRAL LIFE CYCLE%GOBP%GO:1903900	54	-0.442903	-0.951847	0.524292	0.799549	1
REGULATION OF OXIDATIVE STRESS-INDUCED CELL DEATH%GOBP%GO:1903201	38	-0.446786	-0.951818	0.488934	0.798762	1
REGULATION OF PROTEASOMAL UBIQUITIN-DEPENDENT PROTEIN CATABOLIC PROCESS%GOBP%GO:0032434	71	-0.428181	-0.951408	0.491031	0.798966	1
DNA HELICASE ACTIVITY%GOMF%GO:0003678	27	-0.46924	-0.951104	0.512605	0.798915	1
REGULATION OF CARBOHYDRATE BIOSYNTHETIC PROCESS%GOBP%GO:0043255	40	-0.445053	-0.950924	0.507901	0.798512	1
CELLULAR RESPONSE TO NUTRIENT%GOBP%GO:0031670	15	-0.528276	-0.950757	0.54321	0.7981	1
POSITIVE REGULATION OF PROTEIN UBIQUITINATION%GOBP%GO:0031398	57	-0.430153	-0.950192	0.498911	0.798744	1
NEUROTRANSMITTER BINDING%GOMF%GO:0042165	16	-0.515002	-0.94918	0.508265	0.800479	1
NADP BINDING%GOMF%GO:0050661	16	-0.521138	-0.949002	0.531959	0.800101	1
REGULATION OF PEPTIDYL-LYSINE ACETYLATION%GOBP%GO:2000756	27	-0.473456	-0.948437	0.531729	0.800749	1
CELLULAR RESPONSE TO EXTERNAL STIMULUS%GOBP%GO:0071496	104	-0.397448	-0.9482	0.491379	0.800492	1
POSITIVE REGULATION OF LYMPHOCYTE ACTIVATION%GOBP%GO:0051251	97	-0.404001	-0.947938	0.497854	0.800304	1
REGULATION OF PROTEOLYSIS INVOLVED IN CELLULAR PROTEIN CATABOLIC PROCESS%GOBP%GO:1903050	126	-0.391959	-0.947552	0.489104	0.800456	1
EXTRACELLULAR MATRIX BINDING%GOMF%GO:0050840	32	-0.465503	-0.947354	0.528571	0.800088	1
POLY(U) RNA BINDING%GOMF%GO:0008266	15	-0.517946	-0.947317	0.510374	0.799333	1
REGULATION OF CELL JUNCTION ASSEMBLY%GOBP%GO:1901888	55	-0.426778	-0.947182	0.517316	0.798818	1
EXTRACELLULAR REGION PART%GOCC%GO:0044421	460	-0.354317	-0.947037	0.536199	0.798366	1
POSITIVE REGULATION OF PROTEIN LOCALIZATION TO CELL PERIPHERY%GOBP%GO:1904377	38	-0.466343	-0.946841	0.523904	0.798025	1
GOLGI-ASSOCIATED VESICLE%GOCC%GO:0005798	63	-0.416279	-0.946215	0.521042	0.798808	1
MULTI-MULTICELLULAR ORGANISM PROCESS%GOBP%GO:0044706	54	-0.430033	-0.945307	0.489978	0.800255	1
THYMUS DEVELOPMENT%GOBP%GO:0048538	29	-0.470298	-0.945113	0.514056	0.799846	1
POSITIVE REGULATION OF PROTEIN MODIFICATION BY SMALL PROTEIN CONJUGATION OR REMOVAL%GOBP%GO:1903322	70	-0.409206	-0.942031	0.490153	0.807011	1
REGULATION OF DNA DAMAGE RESPONSE, SIGNAL TRANSDUCTION BY P53 CLASS MEDIATOR%GOBP%GO:0043516	18	-0.510763	-0.941939	0.545817	0.806408	1
DAMAGED DNA BINDING%GOMF%GO:0003684	23	-0.47995	-0.940345	0.532558	0.809721	1
ORGANIC ACID BIOSYNTHETIC PROCESS%GOBP%GO:0016053	104	-0.395954	-0.939308	0.502165	0.811632	1
POSITIVE REGULATION OF LEUKOCYTE MEDIATED CYTOTOXICITY%GOBP%GO:0001912	18	-0.508011	-0.939106	0.548753	0.811311	1
MUSCLE SYSTEM PROCESS%GOBP%GO:0003012	82	-0.399938	-0.9385	0.507659	0.811995	1
CELLULAR ION HOMEOSTASIS%GOBP%GO:0006873	196	-0.364516	-0.938486	0.476821	0.811186	1
POSITIVE REGULATION OF VIRAL PROCESS%GOBP%GO:0048524	39	-0.442839	-0.938402	0.516854	0.810555	1
POSITIVE REGULATION OF MYELOID CELL DIFFERENTIATION%GOBP%GO:0045639	35	-0.442719	-0.938229	0.52017	0.810167	1
CELLULAR RESPONSE TO NERVE GROWTH FACTOR STIMULUS%GOBP%GO:1990090	17	-0.507811	-0.937398	0.549234	0.811512	1
PHOSPHORYLATION%GOBP%GO:0016310	390	-0.35716	-0.937085	0.535565	0.811491	1
POSITIVE REGULATION OF MITOTIC CELL CYCLE%GOBP%GO:0045931	73	-0.406668	-0.936338	0.512448	0.812537	1
REGULATION OF MICROTUBULE POLYMERIZATION%GOBP%GO:0031113	29	-0.446806	-0.935872	0.53653	0.812934	1
CELLULAR HOMEOSTASIS%GOBP%GO:0019725	275	-0.358266	-0.93498	0.521542	0.814493	1
CELLULAR CATION HOMEOSTASIS%GOBP%GO:0030003	193	-0.369659	-0.933696	0.506977	0.816851	1
PURINE-CONTAINING COMPOUND CATABOLIC PROCESS%GOBP%GO:0072523	20	-0.489127	-0.932833	0.554217	0.818182	1
CORE PROMOTER BINDING%GOMF%GO:0001047	21	-0.485037	-0.932463	0.563991	0.818242	1
PROTEIN TRANSPORT%GOBP%GO:0015031	436	-0.340386	-0.932225	0.570455	0.817994	1
TRANSFERASE ACTIVITY, TRANSFERRING SULFUR-CONTAINING GROUPS%GOMF%GO:0016782	17	-0.508828	-0.932132	0.533199	0.817397	1
NEGATIVE REGULATION OF LEUKOCYTE DIFFERENTIATION%GOBP%GO:1902106	38	-0.453096	-0.930704	0.561247	0.820332	1
RNA LOCALIZATION%GOBP%GO:0006403	76	-0.395203	-0.92899	0.539474	0.823937	1
REGULATION OF CELL-SUBSTRATE JUNCTION ASSEMBLY%GOBP%GO:0090109	41	-0.437305	-0.928255	0.548729	0.825052	1
HSP90 PROTEIN BINDING%GOMF%GO:0051879	24	-0.467627	-0.926581	0.551653	0.828601	1
REGULATION OF FOCAL ADHESION ASSEMBLY%GOBP%GO:0051893	41	-0.437305	-0.926144	0.548807	0.828883	1
MODIFIED AMINO ACID BINDING%GOMF%GO:0072341	42	-0.427591	-0.925685	0.550209	0.829237	1
CARBOXYLIC ACID BIOSYNTHETIC PROCESS%GOBP%GO:0046394	103	-0.396059	-0.92542	0.53653	0.829078	1
FEEDING BEHAVIOR%GOBP%GO:0007631	31	-0.452956	-0.925247	0.539235	0.828664	1
REGULATION OF NEURON APOPTOTIC PROCESS%GOBP%GO:0043523	130	-0.373799	-0.924827	0.557778	0.828963	1
REGULATION OF PEPTIDE TRANSPORT%GOBP%GO:0090087	329	-0.351926	-0.924099	0.544828	0.829956	1
NEGATIVE REGULATION OF PROTEIN DEPHOSPHORYLATION%GOBP%GO:0035308	18	-0.484579	-0.923598	0.578732	0.83039	1
RESPONSE TO EXTRACELLULAR STIMULUS%GOBP%GO:0009991	146	-0.374022	-0.923396	0.532294	0.830077	1
DEVELOPMENTAL PIGMENTATION%GOBP%GO:0048066	16	-0.503549	-0.922473	0.54433	0.831646	1
PROTEASOME-MEDIATED UBIQUITIN-DEPENDENT PROTEIN CATABOLIC PROCESS%GOBP%GO:0043161	155	-0.366918	-0.921559	0.548458	0.833115	1
SYNAPTIC VESICLE%GOCC%GO:0008021	113	-0.388458	-0.920651	0.537118	0.834709	1
NEGATIVE REGULATION OF PEPTIDYL-SERINE PHOSPHORYLATION%GOBP%GO:0033137	16	-0.498462	-0.919789	0.572961	0.836187	1
REGULATION OF PROTEOLYSIS%GOBP%GO:0030162	291	-0.356871	-0.918234	0.538803	0.839481	1
EXOCYTIC VESICLE%GOCC%GO:0070382	121	-0.380708	-0.918108	0.572985	0.838975	1
RESPONSE TO COLD%GOBP%GO:0009409	18	-0.490666	-0.917894	0.550661	0.838677	1
NOTCH SIGNALING PATHWAY%GOBP%GO:0007219	43	-0.41964	-0.917847	0.583673	0.837967	1
NUCLEOBASE-CONTAINING COMPOUND CATABOLIC PROCESS%GOBP%GO:0034655	126	-0.374931	-0.917814	0.561966	0.837219	1
REGULATION OF BEHAVIOR%GOBP%GO:0050795	35	-0.437465	-0.91747	0.543158	0.837258	1
REGULATION OF MITOTIC NUCLEAR DIVISION%GOBP%GO:0007088	63	-0.413726	-0.91743	0.537946	0.836518	1
AXONAL FASCICULATION%GOBP%GO:0007413	15	-0.494726	-0.915982	0.570213	0.839514	1
TRANSPORT VESICLE MEMBRANE%GOCC%GO:0030658	59	-0.407391	-0.915847	0.557235	0.839032	1
ORGANONITROGEN COMPOUND CATABOLIC PROCESS%GOBP%GO:1901565	412	-0.342126	-0.915658	0.604651	0.838666	1
ENZYME INHIBITOR ACTIVITY%GOMF%GO:0004857	94	-0.389417	-0.91559	0.587137	0.838036	1
POSITIVE REGULATION OF PROTEIN LOCALIZATION TO MEMBRANE%GOBP%GO:1905477	58	-0.405808	-0.915482	0.572043	0.83749	1
K63-LINKED POLYUBIQUITIN MODIFICATION-DEPENDENT PROTEIN BINDING%GOMF%GO:0070530	16	-0.503047	-0.915482	0.571717	0.836652	1
NEGATIVE REGULATION OF BLOOD VESSEL DIAMETER%GOBP%GO:0097756	20	-0.481439	-0.915316	0.574468	0.836216	1
PROTEIN PHOSPHORYLATED AMINO ACID BINDING%GOMF%GO:0045309	30	-0.452038	-0.914889	0.557692	0.836475	1
SUPRAMOLECULAR POLYMER%GOCC%GO:0099081	298	-0.348981	-0.914746	0.615217	0.836008	1
GOLGI CISTERNA%GOCC%GO:0031985	28	-0.453509	-0.914556	0.577006	0.835681	1
RESPONSE TO ETHANOL%GOBP%GO:0045471	27	-0.461827	-0.914352	0.590708	0.835336	1
MONOCARBOXYLIC ACID BIOSYNTHETIC PROCESS%GOBP%GO:0072330	67	-0.402895	-0.913935	0.593429	0.835558	1
ENDODERM DEVELOPMENT%GOBP%GO:0007492	31	-0.450741	-0.913443	0.557411	0.836021	1
REGULATION OF LIPID TRANSPORT%GOBP%GO:0032368	50	-0.421645	-0.912979	0.582305	0.836431	1
PEPTIDE TRANSPORT%GOBP%GO:0015833	444	-0.33905	-0.91277	0.631461	0.836139	1
EXOCYTIC VESICLE MEMBRANE%GOCC%GO:0099501	50	-0.414667	-0.912493	0.55579	0.836029	1
REGULATION OF PROTEIN TRANSPORT%GOBP%GO:0051223	318	-0.345885	-0.912488	0.59867	0.835209	1
FORMATION OF PRIMARY GERM LAYER%GOBP%GO:0001704	39	-0.428435	-0.912208	0.572917	0.83512	1
TRANSPORT VESICLE%GOCC%GO:0030133	146	-0.366652	-0.911596	0.58658	0.835887	1
CELLULAR RESPONSE TO MONOSACCHARIDE STIMULUS%GOBP%GO:0071326	26	-0.46721	-0.911245	0.588865	0.835965	1
NEGATIVE REGULATION OF CELL ADHESION%GOBP%GO:0007162	127	-0.371667	-0.910581	0.561247	0.836842	1
VERY LONG-CHAIN FATTY ACID METABOLIC PROCESS%GOBP%GO:0000038	15	-0.498785	-0.910232	0.584551	0.836913	1
MEMBRANE ORGANIZATION%GOBP%GO:0061024	265	-0.353289	-0.909877	0.572668	0.837033	1
CARBOHYDRATE BINDING%GOMF%GO:0030246	44	-0.414981	-0.908525	0.550661	0.839655	1
NEGATIVE REGULATION OF NEURON DEATH%GOBP%GO:1901215	126	-0.370453	-0.907889	0.569536	0.840469	1
NEGATIVE REGULATION OF CELL DEVELOPMENT%GOBP%GO:0010721	197	-0.357517	-0.907262	0.607843	0.841257	1
REGULATION OF B CELL PROLIFERATION%GOBP%GO:0030888	19	-0.48051	-0.906942	0.575949	0.841265	1
POSITIVE REGULATION OF BLOOD VESSEL ENDOTHELIAL CELL MIGRATION%GOBP%GO:0043536	27	-0.447631	-0.906882	0.543086	0.8406	1
RESPONSE TO MOLECULE OF BACTERIAL ORIGIN%GOBP%GO:0002237	83	-0.389715	-0.906795	0.578947	0.840001	1
RNA EXPORT FROM NUCLEUS%GOBP%GO:0006405	43	-0.427757	-0.906529	0.569296	0.839832	1
RESPONSE TO NUTRIENT LEVELS%GOBP%GO:0031667	134	-0.370576	-0.905978	0.584946	0.840419	1
CELLULAR CHEMICAL HOMEOSTASIS%GOBP%GO:0055082	237	-0.35555	-0.905071	0.614894	0.842011	1
REGULATION OF T CELL MEDIATED IMMUNITY%GOBP%GO:0002709	24	-0.468142	-0.904929	0.578189	0.841557	1
HOMEOSTASIS OF NUMBER OF CELLS%GOBP%GO:0048872	122	-0.370906	-0.904469	0.566596	0.841878	1
B CELL MEDIATED IMMUNITY%GOBP%GO:0019724	21	-0.45922	-0.903895	0.587174	0.84251	1
POSITIVE REGULATION OF T CELL MEDIATED IMMUNITY%GOBP%GO:0002711	19	-0.479998	-0.903567	0.60404	0.842558	1
CELLULAR RESPONSE TO CYTOKINE STIMULUS%GOBP%GO:0071345	253	-0.348045	-0.903459	0.632558	0.841996	1
POSITIVE REGULATION OF INFLAMMATORY RESPONSE%GOBP%GO:0050729	44	-0.424207	-0.903356	0.587992	0.841449	1
REGULATION OF DNA REPLICATION%GOBP%GO:0006275	56	-0.405543	-0.903275	0.606987	0.840828	1
NEURON PROJECTION FASCICULATION%GOBP%GO:0106030	15	-0.494726	-0.902977	0.592975	0.840771	1
MODIFICATION-DEPENDENT PROTEIN CATABOLIC PROCESS%GOBP%GO:0019941	228	-0.351245	-0.902544	0.599557	0.84112	1
REGULATION OF DNA REPAIR%GOBP%GO:0006282	63	-0.396837	-0.902287	0.559574	0.84097	1
REGULATION OF NUCLEAR DIVISION%GOBP%GO:0051783	69	-0.396402	-0.901957	0.5875	0.840967	1
HYDROLASE ACTIVITY, ACTING ON CARBON-NITROGEN (BUT NOT PEPTIDE) BONDS%GOMF%GO:0016810	57	-0.402932	-0.901921	0.600437	0.840239	1
ANATOMICAL STRUCTURE MATURATION%GOBP%GO:0071695	62	-0.395555	-0.901781	0.576233	0.839791	1
FATTY ACID BIOSYNTHETIC PROCESS%GOBP%GO:0006633	36	-0.441214	-0.901645	0.580435	0.839342	1
REGULATION OF ADHERENS JUNCTION ORGANIZATION%GOBP%GO:1903391	47	-0.410083	-0.901592	0.601626	0.838678	1
COATED VESICLE%GOCC%GO:0030135	91	-0.386478	-0.901415	0.572687	0.838345	1
REGULATION OF INTERLEUKIN-1 PRODUCTION%GOBP%GO:0032652	26	-0.456891	-0.90125	0.598253	0.837975	1
MITOTIC NUCLEAR DIVISION%GOBP%GO:0140014	56	-0.406076	-0.901165	0.576923	0.837381	1
CYSTEINE-TYPE ENDOPEPTIDASE INHIBITOR ACTIVITY%GOMF%GO:0004869	16	-0.498374	-0.900449	0.593814	0.838395	1
REGULATION OF CELLULAR CARBOHYDRATE METABOLIC PROCESS%GOBP%GO:0010675	64	-0.399497	-0.899911	0.557692	0.838951	1
POSITIVE REGULATION OF HORMONE SECRETION%GOBP%GO:0046887	66	-0.398728	-0.899425	0.609091	0.839405	1
CYCLIN BINDING%GOMF%GO:0030332	17	-0.478373	-0.899006	0.582645	0.839678	1
ERYTHROCYTE HOMEOSTASIS%GOBP%GO:0034101	56	-0.404717	-0.898784	0.589691	0.839421	1
SYNAPTIC VESICLE MEMBRANE%GOCC%GO:0030672	50	-0.414667	-0.898716	0.583864	0.838815	1
POSITIVE REGULATION OF ESTABLISHMENT OF PROTEIN LOCALIZATION%GOBP%GO:1904951	198	-0.359192	-0.897768	0.621315	0.840373	1
NEGATIVE REGULATION OF PROTEIN LOCALIZATION TO NUCLEUS%GOBP%GO:1900181	17	-0.490872	-0.897174	0.592902	0.841052	1
VITAMIN METABOLIC PROCESS%GOBP%GO:0006766	20	-0.474476	-0.897064	0.604508	0.840538	1
AUTOPHAGOSOME%GOCC%GO:0005776	35	-0.431106	-0.896889	0.591928	0.840208	1
REGULATION OF OXIDATIVE STRESS-INDUCED NEURON DEATH%GOBP%GO:1903203	16	-0.490099	-0.895908	0.588957	0.841887	1
SUPRAMOLECULAR FIBER%GOCC%GO:0099512	298	-0.348981	-0.895489	0.642857	0.842159	1
SISTER CHROMATID SEGREGATION%GOBP%GO:0000819	44	-0.417432	-0.894793	0.576837	0.843101	1
PHOSPHATIDYLSERINE BINDING%GOMF%GO:0001786	32	-0.436028	-0.89342	0.584906	0.845903	1
SUPRAMOLECULAR COMPLEX%GOCC%GO:0099080	298	-0.348981	-0.892639	0.648961	0.847075	1
NEGATIVE REGULATION OF TRANSMEMBRANE TRANSPORT%GOBP%GO:0034763	50	-0.403733	-0.891696	0.595789	0.84869	1
CYTOPLASMIC RIBONUCLEOPROTEIN GRANULE%GOCC%GO:0036464	95	-0.374168	-0.889724	0.610723	0.852887	1
METHYLTRANSFERASE ACTIVITY%GOMF%GO:0008168	84	-0.378266	-0.889692	0.622472	0.852167	1
CELLULAR DIVALENT INORGANIC CATION HOMEOSTASIS%GOBP%GO:0072503	151	-0.355463	-0.888617	0.618182	0.854163	1
PROTEASOMAL PROTEIN CATABOLIC PROCESS%GOBP%GO:0010498	173	-0.354243	-0.887855	0.62069	0.855348	1
MODIFICATION-DEPENDENT MACROMOLECULE CATABOLIC PROCESS%GOBP%GO:0043632	231	-0.349856	-0.88783	0.619958	0.854602	1
DNA REPAIR%GOBP%GO:0006281	162	-0.358483	-0.887826	0.624176	0.853804	1
TOXIN TRANSPORT%GOBP%GO:1901998	25	-0.452936	-0.887816	0.628062	0.853025	1
REGULATION OF ESTABLISHMENT OF PROTEIN LOCALIZATION%GOBP%GO:0070201	336	-0.338406	-0.887406	0.658019	0.853279	1
GPI ANCHOR METABOLIC PROCESS%GOBP%GO:0006505	23	-0.458991	-0.887283	0.607516	0.852813	1
REGULATION OF PHOSPHOLIPASE ACTIVITY%GOBP%GO:0010517	20	-0.4645	-0.886833	0.612774	0.853109	1
POSITIVE REGULATION OF LEUKOCYTE ACTIVATION%GOBP%GO:0002696	116	-0.36902	-0.886776	0.614433	0.852436	1
TRANSFERASE ACTIVITY, TRANSFERRING ONE-CARBON GROUPS%GOMF%GO:0016741	89	-0.380385	-0.886736	0.601293	0.851735	1
CALCIUM-DEPENDENT PROTEIN BINDING%GOMF%GO:0048306	32	-0.436669	-0.886246	0.620833	0.852162	1
AMIDE TRANSPORT%GOBP%GO:0042886	450	-0.332127	-0.884915	0.698198	0.854772	1
POSITIVE REGULATION OF PROTEIN TRANSPORT%GOBP%GO:0051222	187	-0.357452	-0.883971	0.635371	0.856379	1
METAL ION HOMEOSTASIS%GOBP%GO:0055065	201	-0.3409	-0.883747	0.669663	0.856158	1
CELL BODY%GOCC%GO:0044297	386	-0.336795	-0.883153	0.679167	0.856931	1
NEGATIVE REGULATION OF LEUKOCYTE MIGRATION%GOBP%GO:0002686	16	-0.471322	-0.882869	0.617336	0.856838	1
RESPONSE TO CYTOKINE%GOBP%GO:0034097	285	-0.336262	-0.881601	0.69515	0.859332	1
POSITIVE REGULATION OF CELL ACTIVATION%GOBP%GO:0050867	125	-0.359602	-0.881101	0.628062	0.859779	1
POSITIVE REGULATION OF MICROTUBULE POLYMERIZATION OR DEPOLYMERIZATION%GOBP%GO:0031112	16	-0.47895	-0.880943	0.652452	0.859386	1
POSITIVE REGULATION OF TELOMERE MAINTENANCE VIA TELOMERE LENGTHENING%GOBP%GO:1904358	23	-0.44693	-0.880208	0.617234	0.860497	1
POSITIVE REGULATION OF CELL CYCLE PROCESS%GOBP%GO:0090068	106	-0.3703	-0.880085	0.640167	0.860033	1
ENDOPEPTIDASE REGULATOR ACTIVITY%GOMF%GO:0061135	43	-0.408373	-0.879902	0.609312	0.859704	1
IMMUNOGLOBULIN MEDIATED IMMUNE RESPONSE%GOBP%GO:0016064	21	-0.45922	-0.878963	0.631915	0.861309	1
REGULATION OF RESPONSE TO DNA DAMAGE STIMULUS%GOBP%GO:2001020	114	-0.358125	-0.878696	0.641949	0.861201	1
REPLICATION FORK%GOCC%GO:0005657	37	-0.417259	-0.877671	0.64488	0.863016	1
NUCLEOTIDE-EXCISION REPAIR%GOBP%GO:0006289	26	-0.439601	-0.877321	0.643892	0.863113	1
POSITIVE REGULATION OF PEPTIDE HORMONE SECRETION%GOBP%GO:0090277	50	-0.406437	-0.87704	0.630108	0.863035	1
REGULATION OF PROTEASOMAL PROTEIN CATABOLIC PROCESS%GOBP%GO:0061136	109	-0.362293	-0.877039	0.655319	0.862242	1
NEGATIVE REGULATION OF NF-KAPPAB TRANSCRIPTION FACTOR ACTIVITY%GOBP%GO:0032088	39	-0.416865	-0.87698	0.657447	0.861622	1
RESPONSE TO TEMPERATURE STIMULUS%GOBP%GO:0009266	62	-0.392064	-0.876517	0.633475	0.862032	1
RESPIRATORY GASEOUS EXCHANGE%GOBP%GO:0007585	19	-0.458055	-0.875891	0.62423	0.862825	1
POSITIVE REGULATION OF MICROTUBULE POLYMERIZATION%GOBP%GO:0031116	15	-0.479249	-0.873714	0.639583	0.867486	1
MODIFICATION OF MORPHOLOGY OR PHYSIOLOGY OF OTHER ORGANISM INVOLVED IN SYMBIOTIC INTERACTION%GOBP%GO:0051817	37	-0.411506	-0.873582	0.635815	0.867016	1
POLYMERIC CYTOSKELETAL FIBER%GOCC%GO:0099513	215	-0.345401	-0.871965	0.694444	0.870401	1
COATED VESICLE MEMBRANE%GOCC%GO:0030662	32	-0.42295	-0.870892	0.611344	0.872299	1
REGULATION OF GLUCOSE METABOLIC PROCESS%GOBP%GO:0010906	51	-0.391867	-0.87064	0.615385	0.872146	1
PHOTORECEPTOR CELL MAINTENANCE%GOBP%GO:0045494	18	-0.4779	-0.870427	0.647702	0.871914	1
COGNITION%GOBP%GO:0050890	172	-0.353191	-0.8703	0.665254	0.871481	1
REGULATION OF LIPID LOCALIZATION%GOBP%GO:1905952	66	-0.391228	-0.869857	0.620172	0.871847	1
REGULATION OF TRANS-SYNAPTIC SIGNALING%GOBP%GO:0099177	279	-0.336642	-0.869789	0.688787	0.871249	1
NEGATIVE REGULATION OF UBIQUITIN-DEPENDENT PROTEIN CATABOLIC PROCESS%GOBP%GO:2000059	33	-0.423439	-0.869722	0.619154	0.870622	1
REGULATION OF PROTEIN LOCALIZATION TO CELL PERIPHERY%GOBP%GO:1904375	77	-0.374965	-0.869684	0.637744	0.869942	1
NEGATIVE REGULATION OF INTRACELLULAR SIGNAL TRANSDUCTION%GOBP%GO:1902532	260	-0.342631	-0.869275	0.704104	0.870181	1
REGULATION OF ERBB SIGNALING PATHWAY%GOBP%GO:1901184	31	-0.418651	-0.86914	0.648536	0.869757	1
CELLULAR RESPONSE TO LEUKEMIA INHIBITORY FACTOR%GOBP%GO:1990830	70	-0.380063	-0.869061	0.631799	0.869186	1
RESPONSE TO LEUKEMIA INHIBITORY FACTOR%GOBP%GO:1990823	70	-0.380063	-0.86839	0.637168	0.870124	1
REGULATION OF PEPTIDE SECRETION%GOBP%GO:0002791	196	-0.346672	-0.868216	0.671642	0.869748	1
REPLISOME%GOCC%GO:0030894	15	-0.477907	-0.867701	0.64916	0.870226	1
MODULATION OF CHEMICAL SYNAPTIC TRANSMISSION%GOBP%GO:0050804	279	-0.336642	-0.867647	0.692478	0.86958	1
NEGATIVE REGULATION OF PROGRAMMED CELL DEATH%GOBP%GO:0043069	415	-0.324762	-0.867111	0.704651	0.870116	1
REGULATION OF CELL ACTIVATION%GOBP%GO:0050865	207	-0.339716	-0.866932	0.700893	0.869792	1
REGULATION OF INTERLEUKIN-1 BETA PRODUCTION%GOBP%GO:0032651	21	-0.457948	-0.866476	0.644105	0.870177	1
REGULATION OF OXIDOREDUCTASE ACTIVITY%GOBP%GO:0051341	36	-0.409296	-0.866146	0.636364	0.870251	1
CARBOHYDRATE DERIVATIVE BIOSYNTHETIC PROCESS%GOBP%GO:1901137	222	-0.346267	-0.866102	0.675737	0.869581	1
POSITIVE REGULATION OF PRODUCTION OF MOLECULAR MEDIATOR OF IMMUNE RESPONSE%GOBP%GO:0002702	29	-0.428993	-0.86583	0.656051	0.869488	1
RECEPTOR REGULATOR ACTIVITY%GOMF%GO:0030545	73	-0.381742	-0.864784	0.656051	0.871384	1
POSITIVE REGULATION OF ORGANELLE ORGANIZATION%GOBP%GO:0010638	289	-0.333786	-0.864497	0.700461	0.871305	1
MITOGEN-ACTIVATED PROTEIN KINASE BINDING%GOMF%GO:0051019	24	-0.432075	-0.864103	0.63113	0.87147	1
NITROGEN COMPOUND TRANSPORT%GOBP%GO:0071705	493	-0.316696	-0.863919	0.804933	0.871149	1
CARBON-CARBON LYASE ACTIVITY%GOMF%GO:0016830	26	-0.43825	-0.86376	0.641949	0.870772	1
CYTOKINE RECEPTOR ACTIVITY%GOMF%GO:0004896	15	-0.479238	-0.862956	0.63522	0.872004	1
MITOTIC CELL CYCLE PHASE TRANSITION%GOBP%GO:0044772	62	-0.388672	-0.862451	0.67086	0.872501	1
CELLULAR PROTEIN CATABOLIC PROCESS%GOBP%GO:0044257	273	-0.332337	-0.86199	0.74424	0.872856	1
CUL3-RING UBIQUITIN LIGASE COMPLEX%GOCC%GO:0031463	28	-0.420227	-0.861399	0.62845	0.873544	1
POSITIVE REGULATION OF TELOMERE MAINTENANCE VIA TELOMERASE%GOBP%GO:0032212	22	-0.449779	-0.860824	0.668122	0.874175	1
SPINDLE ORGANIZATION%GOBP%GO:0007051	67	-0.375555	-0.86012	0.684211	0.8752	1
NEGATIVE REGULATION OF REPRODUCTIVE PROCESS%GOBP%GO:2000242	18	-0.46857	-0.859185	0.639485	0.876738	1
REGULATION OF SYNAPTIC TRANSMISSION, GABAERGIC%GOBP%GO:0032228	24	-0.437698	-0.859069	0.639659	0.876258	1
NEGATIVE REGULATION OF G1/S TRANSITION OF MITOTIC CELL CYCLE%GOBP%GO:2000134	31	-0.423755	-0.858795	0.664659	0.876167	1
EAR MORPHOGENESIS%GOBP%GO:0042471	52	-0.390783	-0.858423	0.694093	0.876301	1
POSITIVE REGULATION OF MRNA CATABOLIC PROCESS%GOBP%GO:0061014	22	-0.445485	-0.858347	0.640756	0.875707	1
ESTABLISHMENT OF MITOTIC SPINDLE LOCALIZATION%GOBP%GO:0040001	17	-0.459567	-0.858201	0.650826	0.875279	1
POLYUBIQUITIN MODIFICATION-DEPENDENT PROTEIN BINDING%GOMF%GO:0031593	29	-0.418369	-0.856804	0.65272	0.878022	1
RESPONSE TO ANTIBIOTIC%GOBP%GO:0046677	107	-0.356544	-0.85621	0.666667	0.878689	1
POSITIVE REGULATION OF VASCULAR SMOOTH MUSCLE CELL PROLIFERATION%GOBP%GO:1904707	17	-0.466666	-0.85503	0.632568	0.880829	1
NEGATIVE REGULATION OF G PROTEIN-COUPLED RECEPTOR SIGNALING PATHWAY%GOBP%GO:0045744	26	-0.430918	-0.854149	0.663244	0.882207	1
PROTEIN K48-LINKED UBIQUITINATION%GOBP%GO:0070936	24	-0.436675	-0.852863	0.655246	0.884563	1
LIGASE ACTIVITY, FORMING CARBON-OXYGEN BONDS%GOMF%GO:0016875	29	-0.41671	-0.852785	0.666667	0.883982	1
REGULATION OF LEUKOCYTE ACTIVATION%GOBP%GO:0002694	189	-0.34178	-0.852724	0.764172	0.883358	1
POSITIVE REGULATION OF PROTEIN POLYMERIZATION%GOBP%GO:0032273	59	-0.381917	-0.852546	0.692124	0.883055	1
REGULATION OF LIPASE ACTIVITY%GOBP%GO:0060191	24	-0.445248	-0.852506	0.638298	0.882365	1
NEGATIVE REGULATION OF DNA BIOSYNTHETIC PROCESS%GOBP%GO:2000279	24	-0.439124	-0.852379	0.66457	0.881899	1
AMINOACYL-TRNA LIGASE ACTIVITY%GOMF%GO:0004812	29	-0.41671	-0.851958	0.679654	0.882185	1
POSITIVE REGULATION OF PLASMA MEMBRANE BOUNDED CELL PROJECTION ASSEMBLY%GOBP%GO:0120034	49	-0.399016	-0.851886	0.690789	0.881593	1
POSITIVE REGULATION OF ENDOTHELIAL CELL MIGRATION%GOBP%GO:0010595	53	-0.387981	-0.851638	0.684783	0.881447	1
DNA METABOLIC PROCESS%GOBP%GO:0006259	266	-0.328391	-0.85098	0.784355	0.882298	1
ENDOPEPTIDASE INHIBITOR ACTIVITY%GOMF%GO:0004866	37	-0.404469	-0.850867	0.66951	0.881816	1
ICOSANOID METABOLIC PROCESS%GOBP%GO:0006690	16	-0.463217	-0.850838	0.665245	0.881129	1
REGULATION OF EPIDERMAL GROWTH FACTOR RECEPTOR SIGNALING PATHWAY%GOBP%GO:0042058	29	-0.425514	-0.85066	0.698745	0.880799	1
REGULATION OF GLYCOPROTEIN METABOLIC PROCESS%GOBP%GO:1903018	27	-0.423563	-0.850147	0.650602	0.881276	1
NEGATIVE REGULATION OF CATION TRANSMEMBRANE TRANSPORT%GOBP%GO:1904063	29	-0.420637	-0.85004	0.677485	0.880776	1
REGULATION OF CD4-POSITIVE, ALPHA-BETA T CELL ACTIVATION%GOBP%GO:2000514	19	-0.459579	-0.850017	0.6625	0.880063	1
CATALYTIC ACTIVITY, ACTING ON RNA%GOMF%GO:0140098	173	-0.343107	-0.850017	0.732584	0.879299	1
CHANNEL REGULATOR ACTIVITY%GOMF%GO:0016247	63	-0.375539	-0.849929	0.711111	0.878744	1
POSITIVE REGULATION OF INSULIN SECRETION%GOBP%GO:0032024	40	-0.403816	-0.849877	0.697034	0.87811	1
BLASTOCYST GROWTH%GOBP%GO:0001832	15	-0.467685	-0.849527	0.67019	0.878201	1
S-ADENOSYLMETHIONINE-DEPENDENT METHYLTRANSFERASE ACTIVITY%GOMF%GO:0008757	76	-0.374248	-0.849132	0.674747	0.878408	1
LEUKOCYTE PROLIFERATION%GOBP%GO:0070661	36	-0.411059	-0.84833	0.665962	0.879643	1
NEGATIVE REGULATION OF ERK1 AND ERK2 CASCADE%GOBP%GO:0070373	41	-0.397697	-0.8483	0.687225	0.878962	1
DIVALENT INORGANIC CATION HOMEOSTASIS%GOBP%GO:0072507	160	-0.344349	-0.847725	0.710177	0.879679	1
REGULATION OF EXTRINSIC APOPTOTIC SIGNALING PATHWAY IN ABSENCE OF LIGAND%GOBP%GO:2001239	21	-0.449751	-0.847043	0.64898	0.880611	1
RIBONUCLEOPROTEIN GRANULE%GOCC%GO:0035770	105	-0.356126	-0.846999	0.733193	0.879981	1
TRNA AMINOACYLATION FOR PROTEIN TRANSLATION%GOBP%GO:0006418	29	-0.41671	-0.846831	0.685654	0.879647	1
RNA TRANSPORT%GOBP%GO:0050658	62	-0.375366	-0.846359	0.678186	0.88007	1
REGULATION OF PROTEIN SECRETION%GOBP%GO:0050708	185	-0.336889	-0.846314	0.739872	0.879424	1
AMINO ACID ACTIVATION%GOBP%GO:0043038	30	-0.416675	-0.845952	0.674419	0.879517	1
TRNA AMINOACYLATION%GOBP%GO:0043039	30	-0.416675	-0.845364	0.660532	0.880222	1
REGULATION OF CARBOHYDRATE METABOLIC PROCESS%GOBP%GO:0006109	77	-0.370133	-0.845324	0.692632	0.87958	1
NEGATIVE REGULATION OF TRANSFERASE ACTIVITY%GOBP%GO:0051348	128	-0.34696	-0.84489	0.727273	0.879892	1
NEGATIVE REGULATION OF ATP METABOLIC PROCESS%GOBP%GO:1903579	17	-0.44694	-0.844884	0.670213	0.879151	1
POSITIVE REGULATION OF CELL DEATH%GOBP%GO:0010942	305	-0.329203	-0.844115	0.747204	0.880283	1
POSITIVE REGULATION OF DEFENSE RESPONSE%GOBP%GO:0031349	103	-0.356625	-0.843894	0.681913	0.88006	1
NEGATIVE REGULATION OF CELL ACTIVATION%GOBP%GO:0050866	69	-0.363802	-0.843581	0.69936	0.88003	1
LYMPHOCYTE PROLIFERATION%GOBP%GO:0046651	30	-0.411749	-0.843053	0.687764	0.880535	1
PROTEOLYSIS INVOLVED IN CELLULAR PROTEIN CATABOLIC PROCESS%GOBP%GO:0051603	260	-0.334629	-0.842647	0.753275	0.880773	1
NEGATIVE REGULATION OF PEPTIDE HORMONE SECRETION%GOBP%GO:0090278	26	-0.417837	-0.841392	0.674779	0.883106	1
NEGATIVE REGULATION OF NUCLEOTIDE METABOLIC PROCESS%GOBP%GO:0045980	17	-0.44694	-0.840845	0.701681	0.883674	1
PEPTIDASE INHIBITOR ACTIVITY%GOMF%GO:0030414	37	-0.404469	-0.839961	0.679245	0.885132	1
ESTABLISHMENT OF MITOTIC SPINDLE ORIENTATION%GOBP%GO:0000132	15	-0.466593	-0.839654	0.703476	0.88515	1
REGULATION OF FILOPODIUM ASSEMBLY%GOBP%GO:0051489	30	-0.413797	-0.839329	0.665992	0.88519	1
NUCLEIC ACID TRANSPORT%GOBP%GO:0050657	62	-0.375366	-0.838856	0.704255	0.885562	1
NUCLEOBASE-CONTAINING COMPOUND TRANSPORT%GOBP%GO:0015931	65	-0.366923	-0.837769	0.726708	0.887517	1
SIGNAL TRANSDUCTION BY P53 CLASS MEDIATOR%GOBP%GO:0072331	39	-0.386549	-0.837593	0.709812	0.887169	1
CELLULAR RESPONSE TO CARBOHYDRATE STIMULUS%GOBP%GO:0071322	30	-0.412904	-0.837361	0.691023	0.886966	1
DEVELOPMENT OF PRIMARY FEMALE SEXUAL CHARACTERISTICS%GOBP%GO:0046545	38	-0.393887	-0.837079	0.708595	0.886884	1
UBIQUITIN-DEPENDENT PROTEIN CATABOLIC PROCESS%GOBP%GO:0006511	223	-0.325852	-0.836359	0.773756	0.887813	1
DEFENSE RESPONSE TO GRAM-POSITIVE BACTERIUM%GOBP%GO:0050830	17	-0.446032	-0.836119	0.691796	0.887609	1
DNA REPAIR COMPLEX%GOCC%GO:1990391	25	-0.424398	-0.835938	0.70354	0.887276	1
MONOSACCHARIDE BINDING%GOMF%GO:0048029	23	-0.427778	-0.835791	0.694505	0.886904	1
RIBOSOME BINDING%GOMF%GO:0043022	33	-0.409694	-0.834589	0.65996	0.888996	1
KINASE INHIBITOR ACTIVITY%GOMF%GO:0019210	24	-0.420024	-0.833809	0.707983	0.890117	1
ENDOPEPTIDASE ACTIVITY%GOMF%GO:0004175	109	-0.348768	-0.833021	0.755605	0.891321	1
REGULATION OF MICROTUBULE-BASED MOVEMENT%GOBP%GO:0060632	19	-0.453111	-0.832212	0.668724	0.892477	1
REGULATION OF ACTIN FILAMENT ORGANIZATION%GOBP%GO:0110053	135	-0.347197	-0.832091	0.723451	0.891998	1
REGULATION OF NEURON DEATH%GOBP%GO:1901214	187	-0.331245	-0.831554	0.793548	0.892544	1
CELLULAR NITROGEN COMPOUND CATABOLIC PROCESS%GOBP%GO:0044270	138	-0.337922	-0.831334	0.784091	0.892321	1
AMYLOID-BETA BINDING%GOMF%GO:0001540	25	-0.413653	-0.831263	0.690583	0.891757	1
FEMALE GONAD DEVELOPMENT%GOBP%GO:0008585	36	-0.395583	-0.830819	0.710359	0.892023	1
NEGATIVE REGULATION OF CELL CYCLE G1/S PHASE TRANSITION%GOBP%GO:1902807	34	-0.406599	-0.830125	0.710744	0.893004	1
MONONUCLEAR CELL PROLIFERATION%GOBP%GO:0032943	30	-0.411749	-0.82973	0.693878	0.893212	1
ORGANIC HYDROXY COMPOUND METABOLIC PROCESS%GOBP%GO:1901615	147	-0.328151	-0.828106	0.81741	0.896269	1
NEGATIVE REGULATION OF STRIATED MUSCLE CELL APOPTOTIC PROCESS%GOBP%GO:0010664	22	-0.425977	-0.826595	0.69877	0.899089	1
MOLTING CYCLE%GOBP%GO:0042303	47	-0.377356	-0.826404	0.746204	0.898791	1
HAIR CYCLE PROCESS%GOBP%GO:0022405	47	-0.377356	-0.826343	0.739837	0.898186	1
T CELL PROLIFERATION%GOBP%GO:0042098	19	-0.447367	-0.825227	0.707048	0.900021	1
RECOMBINATIONAL REPAIR%GOBP%GO:0000725	45	-0.377302	-0.824821	0.700205	0.900208	1
CELLULAR RESPONSE TO ANTIBIOTIC%GOBP%GO:0071236	63	-0.361529	-0.824641	0.735043	0.899898	1
POSITIVE REGULATION OF CELL CYCLE PHASE TRANSITION%GOBP%GO:1901989	45	-0.385892	-0.824458	0.722944	0.899605	1
TAU PROTEIN BINDING%GOMF%GO:0048156	16	-0.444689	-0.824264	0.6841	0.899317	1
NEGATIVE REGULATION OF PURINE NUCLEOTIDE METABOLIC PROCESS%GOBP%GO:1900543	17	-0.44694	-0.824097	0.689805	0.898959	1
HAIR CYCLE%GOBP%GO:0042633	47	-0.377356	-0.822874	0.74569	0.901011	1
REGULATION OF HISTONE ACETYLATION%GOBP%GO:0035065	22	-0.424173	-0.822817	0.717213	0.900387	1
ESTABLISHMENT OF RNA LOCALIZATION%GOBP%GO:0051236	64	-0.36639	-0.822551	0.730263	0.90026	1
GTPASE ACTIVITY%GOMF%GO:0003924	98	-0.349142	-0.822535	0.752621	0.899558	1
RECYCLING ENDOSOME%GOCC%GO:0055037	62	-0.367231	-0.822438	0.736842	0.899039	1
REGULATION OF LAMELLIPODIUM ORGANIZATION%GOBP%GO:1902743	22	-0.417803	-0.821437	0.712695	0.900607	1
LYMPHOCYTE ACTIVATION INVOLVED IN IMMUNE RESPONSE%GOBP%GO:0002285	33	-0.399127	-0.820926	0.720174	0.901018	1
NUCLEASE ACTIVITY%GOMF%GO:0004518	92	-0.346162	-0.819839	0.764454	0.902853	1
AMIDE BINDING%GOMF%GO:0033218	141	-0.330527	-0.819702	0.790356	0.902425	1
REGULATION OF RECEPTOR LOCALIZATION TO SYNAPSE%GOBP%GO:1902683	17	-0.44	-0.819548	0.692308	0.902048	1
SPERM FLAGELLUM%GOCC%GO:0036126	29	-0.405376	-0.819547	0.733471	0.90131	1
PALLIUM DEVELOPMENT%GOBP%GO:0021543	92	-0.351549	-0.819501	0.762637	0.900695	1
MOLTING CYCLE PROCESS%GOBP%GO:0022404	47	-0.377356	-0.819472	0.735294	0.900024	1
RECEPTOR LIGAND ACTIVITY%GOMF%GO:0048018	63	-0.362975	-0.818993	0.785877	0.900417	1
REGULATION OF COFACTOR METABOLIC PROCESS%GOBP%GO:0051193	35	-0.401514	-0.818403	0.69556	0.901035	1
REGULATION OF SMOOTH MUSCLE CONTRACTION%GOBP%GO:0006940	22	-0.426073	-0.816943	0.722222	0.903617	1
MONOSACCHARIDE CATABOLIC PROCESS%GOBP%GO:0046365	18	-0.428832	-0.8166	0.686235	0.903664	1
SKIN EPIDERMIS DEVELOPMENT%GOBP%GO:0098773	46	-0.377924	-0.815428	0.751634	0.905604	1
CELLULAR RESPONSE TO AMMONIUM ION%GOBP%GO:0071242	32	-0.398476	-0.814912	0.722222	0.906014	1
PROTEIN STABILIZATION%GOBP%GO:0050821	105	-0.339549	-0.814155	0.804671	0.907031	1
BETA-TUBULIN BINDING%GOMF%GO:0048487	26	-0.408417	-0.81394	0.715536	0.906758	1
PROTEIN CATABOLIC PROCESS%GOBP%GO:0030163	300	-0.305011	-0.813864	0.930493	0.906184	1
HAIR FOLLICLE DEVELOPMENT%GOBP%GO:0001942	45	-0.378004	-0.813616	0.745263	0.905973	1
HEXOSE CATABOLIC PROCESS%GOBP%GO:0019320	15	-0.443483	-0.813358	0.724832	0.905836	1
HETEROCYCLE CATABOLIC PROCESS%GOBP%GO:0046700	138	-0.336242	-0.812629	0.815068	0.906772	1
HETEROCYCLE BIOSYNTHETIC PROCESS%GOBP%GO:0018130	333	-0.307562	-0.811535	0.885393	0.908432	1
RESPONSE TO HEXOSE%GOBP%GO:0009746	43	-0.375341	-0.811196	0.747826	0.908456	1
IMMUNE EFFECTOR PROCESS%GOBP%GO:0002252	127	-0.335014	-0.810961	0.792208	0.908245	1
RESPONSE TO GLUCOSE%GOBP%GO:0009749	43	-0.375341	-0.810955	0.734341	0.907528	1
POSITIVE REGULATION OF PEPTIDE SECRETION%GOBP%GO:0002793	121	-0.334625	-0.810926	0.790909	0.906853	1
REGULATION OF PHAGOCYTOSIS%GOBP%GO:0050764	39	-0.390374	-0.810291	0.733871	0.907529	1
REGULATION OF INSULIN SECRETION INVOLVED IN CELLULAR RESPONSE TO GLUCOSE STIMULUS%GOBP%GO:0061178	35	-0.393642	-0.809998	0.747346	0.907448	1
DOUBLE-STRAND BREAK REPAIR VIA HOMOLOGOUS RECOMBINATION%GOBP%GO:0000724	45	-0.377302	-0.80993	0.737288	0.906882	1
REGULATION OF B CELL ACTIVATION%GOBP%GO:0050864	43	-0.374673	-0.809859	0.75	0.906296	1
CARBOHYDRATE METABOLIC PROCESS%GOBP%GO:0005975	112	-0.331746	-0.806857	0.797441	0.912261	1
AROMATIC COMPOUND CATABOLIC PROCESS%GOBP%GO:0019439	142	-0.337755	-0.806547	0.800439	0.912214	1
REGULATION OF PLASMA LIPOPROTEIN PARTICLE LEVELS%GOBP%GO:0097006	22	-0.41746	-0.805454	0.73374	0.91391	1
REGULATION OF ORGANIC ACID TRANSPORT%GOBP%GO:0032890	34	-0.377058	-0.805306	0.780045	0.913486	1
NEUROTRANSMITTER METABOLIC PROCESS%GOBP%GO:0042133	21	-0.413974	-0.805261	0.736842	0.912844	1
SIGNAL SEQUENCE BINDING%GOMF%GO:0005048	24	-0.406648	-0.803635	0.742919	0.91561	1
ORGANIC CYCLIC COMPOUND BIOSYNTHETIC PROCESS%GOBP%GO:1901362	353	-0.305878	-0.803574	0.92809	0.915006	1
ALPHA-AMINO ACID BIOSYNTHETIC PROCESS%GOBP%GO:1901607	27	-0.396213	-0.802932	0.743215	0.915636	1
TELOMERE MAINTENANCE%GOBP%GO:0000723	45	-0.367843	-0.801933	0.778723	0.917119	1
REGULATION OF VIRAL PROCESS%GOBP%GO:0050792	72	-0.354	-0.801486	0.803456	0.917334	1
POSITIVE REGULATION OF APOPTOTIC PROCESS%GOBP%GO:0043065	271	-0.30858	-0.800942	0.92511	0.917764	1
SYNAPTIC MEMBRANE ADHESION%GOBP%GO:0099560	17	-0.432844	-0.799971	0.746696	0.91907	1
POSITIVE REGULATION OF SECRETION%GOBP%GO:0051047	189	-0.322965	-0.798891	0.841492	0.920693	1
DIOXYGENASE ACTIVITY%GOMF%GO:0051213	26	-0.399012	-0.79634	0.745495	0.925446	1
POSITIVE REGULATION OF BLOOD VESSEL DIAMETER%GOBP%GO:0097755	32	-0.384709	-0.794261	0.773504	0.929095	1
TELOMERE ORGANIZATION%GOBP%GO:0032200	45	-0.367843	-0.794094	0.787815	0.928717	1
PROTEIN LOCALIZATION TO CILIUM%GOBP%GO:0061512	24	-0.414135	-0.793502	0.741803	0.929207	1
NEGATIVE REGULATION OF PROTEOLYSIS INVOLVED IN CELLULAR PROTEIN CATABOLIC PROCESS%GOBP%GO:1903051	47	-0.359019	-0.792559	0.78337	0.930404	1
SPERM MOTILITY%GOBP%GO:0097722	22	-0.40302	-0.791845	0.761044	0.931175	1
PROTEIN SUMOYLATION%GOBP%GO:0016925	17	-0.424198	-0.790724	0.73922	0.932756	1
INTRINSIC APOPTOTIC SIGNALING PATHWAY BY P53 CLASS MEDIATOR%GOBP%GO:0072332	28	-0.386516	-0.790301	0.813305	0.932852	1
NEGATIVE REGULATION OF MITOCHONDRION ORGANIZATION%GOBP%GO:0010823	28	-0.392269	-0.790221	0.742358	0.93229	1
NUCLEAR CHROMOSOME SEGREGATION%GOBP%GO:0098813	70	-0.346269	-0.790204	0.796009	0.931586	1
COATED MEMBRANE%GOCC%GO:0048475	35	-0.379936	-0.789172	0.744086	0.932924	1
ORGANIC ACID BINDING%GOMF%GO:0043177	67	-0.352036	-0.788074	0.812109	0.934326	1
POSITIVE REGULATION OF ADAPTIVE IMMUNE RESPONSE%GOBP%GO:0002821	36	-0.376719	-0.78749	0.775641	0.934793	1
NF-KAPPAB BINDING%GOMF%GO:0051059	19	-0.418785	-0.786616	0.739583	0.93579	1
POSITIVE REGULATION OF PROTEIN SECRETION%GOBP%GO:0050714	112	-0.328697	-0.786166	0.855603	0.935941	1
MYELOID LEUKOCYTE MIGRATION%GOBP%GO:0097529	21	-0.407071	-0.785079	0.752643	0.937395	1
NUCLEUS ORGANIZATION%GOBP%GO:0006997	59	-0.359433	-0.784511	0.810976	0.937738	1
LIGASE ACTIVITY%GOMF%GO:0016874	83	-0.340831	-0.784112	0.83195	0.937799	1
MEMBRANE COAT%GOCC%GO:0030117	35	-0.379936	-0.78392	0.75	0.937418	1
GLANDULAR EPITHELIAL CELL DIFFERENTIATION%GOBP%GO:0002067	23	-0.410557	-0.783407	0.794872	0.937675	1
POSITIVE REGULATION OF NITRIC OXIDE BIOSYNTHETIC PROCESS%GOBP%GO:0045429	17	-0.415633	-0.783339	0.75803	0.937064	1
POSITIVE REGULATION OF SECRETION BY CELL%GOBP%GO:1903532	178	-0.3131	-0.78274	0.89693	0.937477	1
ESTABLISHMENT OF PROTEIN LOCALIZATION%GOBP%GO:0045184	485	-0.289595	-0.782522	0.98627	0.937157	1
CYTOPLASMIC STRESS GRANULE%GOCC%GO:0010494	28	-0.393238	-0.781962	0.799578	0.937495	1
RESPONSE TO MONOSACCHARIDE%GOBP%GO:0034284	44	-0.360949	-0.78136	0.806867	0.937953	1
NUCLEAR DIVISION%GOBP%GO:0000280	91	-0.3303	-0.781189	0.856164	0.937565	1
NEGATIVE REGULATION OF TRANSPORTER ACTIVITY%GOBP%GO:0032410	29	-0.379213	-0.780834	0.78678	0.937489	1
HYDROLASE ACTIVITY, ACTING ON GLYCOSYL BONDS%GOMF%GO:0016798	37	-0.371614	-0.779824	0.793548	0.938722	1
ENDOSOME%GOCC%GO:0005768	326	-0.296872	-0.779678	0.964286	0.938265	1
MITOCHONDRIAL GENOME MAINTENANCE%GOBP%GO:0000002	16	-0.419925	-0.776234	0.760246	0.944134	1
GLIAL CELL ACTIVATION%GOBP%GO:0061900	19	-0.410839	-0.776136	0.75162	0.943598	1
BRANCHING INVOLVED IN URETERIC BUD MORPHOGENESIS%GOBP%GO:0001658	20	-0.405666	-0.774233	0.778017	0.946484	1
NEGATIVE REGULATION OF MULTI-ORGANISM PROCESS%GOBP%GO:0043901	60	-0.352085	-0.77227	0.812065	0.949444	1
LIPID STORAGE%GOBP%GO:0019915	18	-0.415694	-0.770682	0.772541	0.951581	1
POSITIVE REGULATION OF NITRIC OXIDE METABOLIC PROCESS%GOBP%GO:1904407	17	-0.415633	-0.769573	0.774266	0.952752	1
POSITIVE REGULATION OF FILOPODIUM ASSEMBLY%GOBP%GO:0051491	18	-0.410483	-0.769528	0.78022	0.952095	1
FLAGELLATED SPERM MOTILITY%GOBP%GO:0030317	22	-0.40302	-0.769024	0.79015	0.952292	1
CYCLIN-DEPENDENT PROTEIN SERINE/THREONINE KINASE REGULATOR ACTIVITY%GOMF%GO:0016538	16	-0.415949	-0.768976	0.765823	0.951649	1
NEGATIVE REGULATION OF AUTOPHAGY%GOBP%GO:0010507	44	-0.357412	-0.768112	0.827051	0.952432	1
NEGATIVE REGULATION OF ION TRANSMEMBRANE TRANSPORT%GOBP%GO:0034766	38	-0.361663	-0.767831	0.802548	0.952214	1
CALCIUM-DEPENDENT PHOSPHOLIPID BINDING%GOMF%GO:0005544	28	-0.37702	-0.765523	0.818985	0.955572	1
ENDOSOMAL TRANSPORT%GOBP%GO:0016197	90	-0.325621	-0.765247	0.876289	0.95534	1
NEGATIVE REGULATION OF CANONICAL WNT SIGNALING PATHWAY%GOBP%GO:0090090	63	-0.342938	-0.764892	0.855346	0.955227	1
PROTEIN-CONTAINING COMPLEX DISASSEMBLY%GOBP%GO:0032984	64	-0.346598	-0.764701	0.832589	0.954816	1
TRANSFERASE ACTIVITY, TRANSFERRING PENTOSYL GROUPS%GOMF%GO:0016763	22	-0.389019	-0.763558	0.780738	0.956099	1
POSITIVE REGULATION OF WOUND HEALING%GOBP%GO:0090303	23	-0.378874	-0.763542	0.796219	0.955394	1
POSITIVE REGULATION OF ACTIN FILAMENT POLYMERIZATION%GOBP%GO:0030838	41	-0.360687	-0.762704	0.830835	0.956132	1
SNAP RECEPTOR ACTIVITY%GOMF%GO:0005484	16	-0.425102	-0.762304	0.777542	0.95611	1
REGULATION OF SYMBIOSIS, ENCOMPASSING MUTUALISM THROUGH PARASITISM%GOBP%GO:0043903	80	-0.330841	-0.762039	0.885135	0.955837	1
CELLULAR BIOGENIC AMINE METABOLIC PROCESS%GOBP%GO:0006576	19	-0.404133	-0.761575	0.79579	0.955918	1
LEUKOCYTE ACTIVATION INVOLVED IN IMMUNE RESPONSE%GOBP%GO:0002366	47	-0.356371	-0.761359	0.844244	0.955559	1
FATTY ACID DERIVATIVE METABOLIC PROCESS%GOBP%GO:1901568	29	-0.37664	-0.760522	0.843956	0.956245	1
PORPHYRIN-CONTAINING COMPOUND METABOLIC PROCESS%GOBP%GO:0006778	17	-0.41337	-0.760398	0.797495	0.955741	1
AMINE METABOLIC PROCESS%GOBP%GO:0009308	19	-0.404133	-0.760102	0.79476	0.955485	1
NEGATIVE REGULATION OF CALCIUM ION TRANSPORT%GOBP%GO:0051926	24	-0.392519	-0.760036	0.793249	0.954864	1
HORMONE METABOLIC PROCESS%GOBP%GO:0042445	41	-0.363859	-0.759775	0.819707	0.954576	1
ORGANELLE FISSION%GOBP%GO:0048285	105	-0.323509	-0.759247	0.878205	0.954766	1
NEGATIVE REGULATION OF RESPONSE TO DRUG%GOBP%GO:2001024	17	-0.402713	-0.759135	0.786448	0.954256	1
CELLULAR AMINE METABOLIC PROCESS%GOBP%GO:0044106	19	-0.404133	-0.757375	0.784274	0.956442	1
POSITIVE REGULATION OF LAMELLIPODIUM ORGANIZATION%GOBP%GO:1902745	15	-0.414272	-0.757241	0.770325	0.955943	1
PLASMA MEMBRANE INVAGINATION%GOBP%GO:0099024	27	-0.371651	-0.7557	0.797959	0.957809	1
ENDOPLASMIC RETICULUM PART%GOCC%GO:0044432	320	-0.291701	-0.754732	0.979452	0.958721	1
PROTEIN PHOSPHATASE BINDING%GOMF%GO:0019903	80	-0.330306	-0.75443	0.891489	0.958482	1
NEGATIVE REGULATION OF ION TRANSMEMBRANE TRANSPORTER ACTIVITY%GOBP%GO:0032413	23	-0.383104	-0.75149	0.824742	0.962526	1
VIRAL PROCESS%GOBP%GO:0016032	55	-0.341099	-0.751452	0.86875	0.961861	1
REGULATION OF PROTEIN STABILITY%GOBP%GO:0031647	170	-0.302251	-0.751182	0.966736	0.961581	1
REGULATION OF PROTEIN TYROSINE KINASE ACTIVITY%GOBP%GO:0061097	38	-0.360038	-0.751166	0.827292	0.960883	1
GOLGI APPARATUS PART%GOCC%GO:0044431	232	-0.294039	-0.750793	0.995526	0.960736	1
NEGATIVE REGULATION OF ANION TRANSPORT%GOBP%GO:1903792	18	-0.404583	-0.750423	0.817048	0.960597	1
POSITIVE REGULATION OF DNA METABOLIC PROCESS%GOBP%GO:0051054	127	-0.311139	-0.749702	0.946262	0.961	1
NEGATIVE REGULATION OF LEUKOCYTE ACTIVATION%GOBP%GO:0002695	60	-0.342378	-0.74906	0.870293	0.961251	1
MONOSACCHARIDE METABOLIC PROCESS%GOBP%GO:0005996	60	-0.324622	-0.747634	0.925602	0.962795	1
POSITIVE REGULATION OF MITOTIC CELL CYCLE PHASE TRANSITION%GOBP%GO:1901992	38	-0.35622	-0.747349	0.848548	0.962507	1
INTRACILIARY TRANSPORT%GOBP%GO:0042073	22	-0.390137	-0.747017	0.805497	0.962273	1
LIPID MODIFICATION%GOBP%GO:0030258	68	-0.33178	-0.746539	0.889362	0.962279	1
LIPID BIOSYNTHETIC PROCESS%GOBP%GO:0008610	148	-0.301711	-0.745882	0.963043	0.962549	1
GOLGI SUBCOMPARTMENT%GOCC%GO:0098791	196	-0.295076	-0.744859	0.977528	0.963383	1
CHONDROITIN SULFATE PROTEOGLYCAN METABOLIC PROCESS%GOBP%GO:0050654	17	-0.39659	-0.743204	0.797546	0.965156	1
MIDBRAIN DEVELOPMENT%GOBP%GO:0030901	19	-0.398887	-0.742264	0.836244	0.965838	1
HYDROLASE ACTIVITY, ACTING ON ESTER BONDS%GOMF%GO:0016788	281	-0.287181	-0.74194	0.990499	0.965583	1
HEXOSE METABOLIC PROCESS%GOBP%GO:0019318	53	-0.331721	-0.741179	0.898048	0.966004	1
PEPTIDYL-GLUTAMIC ACID MODIFICATION%GOBP%GO:0018200	16	-0.407512	-0.740943	0.802875	0.965632	1
UBIQUITIN PROTEIN LIGASE BINDING%GOMF%GO:0031625	162	-0.299712	-0.740373	0.959641	0.965753	1
SPINAL CORD PATTERNING%GOBP%GO:0021511	15	-0.419403	-0.739721	0.783898	0.96596	1
CELLULAR MACROMOLECULE CATABOLIC PROCESS%GOBP%GO:0044265	349	-0.281526	-0.739175	0.993228	0.966036	1
UBIQUITIN LIGASE COMPLEX%GOCC%GO:0000151	160	-0.299328	-0.738993	0.964789	0.965585	1
UBIQUITIN-LIKE PROTEIN LIGASE BINDING%GOMF%GO:0044389	171	-0.294598	-0.738703	0.973306	0.965279	1
NEGATIVE REGULATION OF TOR SIGNALING%GOBP%GO:0032007	23	-0.381693	-0.738242	0.852156	0.965185	1
TETRAPYRROLE BINDING%GOMF%GO:0046906	18	-0.385949	-0.737504	0.833698	0.965505	1
COCHLEA DEVELOPMENT%GOBP%GO:0090102	24	-0.365647	-0.734889	0.837953	0.968477	1
CELL CYCLE PHASE TRANSITION%GOBP%GO:0044770	67	-0.32525	-0.733785	0.911523	0.969268	1
CELLULAR RESPONSE TO HEAT%GOBP%GO:0034605	29	-0.362877	-0.73029	0.841584	0.973409	1
CARBOHYDRATE BIOSYNTHETIC PROCESS%GOBP%GO:0016051	31	-0.366354	-0.729711	0.856195	0.973476	1
NUCLEAR-TRANSCRIBED MRNA CATABOLIC PROCESS, DEADENYLATION-DEPENDENT DECAY%GOBP%GO:0000288	18	-0.383994	-0.729501	0.836559	0.973039	1
POSITIVE REGULATION OF CELL CYCLE ARREST%GOBP%GO:0071158	17	-0.397232	-0.729125	0.807851	0.972833	1
APOPTOTIC SIGNALING PATHWAY%GOBP%GO:0097190	118	-0.306988	-0.728901	0.928731	0.97245	1
SMOOTH MUSCLE CONTRACTION%GOBP%GO:0006939	20	-0.392544	-0.728596	0.842536	0.972168	1
MEMBRANE INVAGINATION%GOBP%GO:0010324	30	-0.358444	-0.728442	0.853862	0.971646	1
ENDOPLASMIC RETICULUM SUBCOMPARTMENT%GOCC%GO:0098827	268	-0.281658	-0.727438	1	0.972251	1
NUCLEAR DNA-DIRECTED RNA POLYMERASE COMPLEX%GOCC%GO:0055029	36	-0.343525	-0.727306	0.881988	0.971707	1
POSITIVE REGULATION OF B CELL ACTIVATION%GOBP%GO:0050871	26	-0.35874	-0.723957	0.86383	0.975393	1
NEGATIVE REGULATION OF PROTEIN TYROSINE KINASE ACTIVITY%GOBP%GO:0061099	17	-0.391051	-0.723276	0.834746	0.975544	1
OVULATION CYCLE PROCESS%GOBP%GO:0022602	17	-0.391133	-0.722691	0.823045	0.975579	1
REGULATION OF PROTEIN DEPHOSPHORYLATION%GOBP%GO:0035304	38	-0.345862	-0.721418	0.889126	0.976438	1
CELL AGING%GOBP%GO:0007569	35	-0.345044	-0.721104	0.882729	0.976121	1
NEGATIVE REGULATION OF PROTEIN LOCALIZATION TO CELL PERIPHERY%GOBP%GO:1904376	17	-0.388422	-0.720688	0.83547	0.9759	1
POSITIVE REGULATION OF NEURON DEATH%GOBP%GO:1901216	59	-0.319927	-0.71946	0.932018	0.976727	1
DNA-DIRECTED RNA POLYMERASE COMPLEX%GOCC%GO:0000428	37	-0.337885	-0.717775	0.928421	0.978016	1
OSTEOCLAST DIFFERENTIATION%GOBP%GO:0030316	25	-0.371001	-0.717239	0.865672	0.977941	1
POSITIVE REGULATION OF MITOCHONDRION ORGANIZATION%GOBP%GO:0010822	35	-0.344402	-0.71683	0.902083	0.977757	1
RESPONSE TO CARBOHYDRATE%GOBP%GO:0009743	49	-0.328964	-0.716625	0.909091	0.977268	1
REGULATION OF AMINO ACID TRANSPORT%GOBP%GO:0051955	19	-0.382646	-0.71607	0.841629	0.977205	1
NEGATIVE REGULATION OF AMINE TRANSPORT%GOBP%GO:0051953	15	-0.398037	-0.714811	0.851703	0.977996	1
MATERNAL PLACENTA DEVELOPMENT%GOBP%GO:0001893	16	-0.396786	-0.714654	0.856531	0.977451	1
NEGATIVE REGULATION OF PROTEIN LOCALIZATION TO PLASMA MEMBRANE%GOBP%GO:1903077	16	-0.393111	-0.714308	0.836956	0.977149	1
HYDROLASE ACTIVITY, HYDROLYZING O-GLYCOSYL COMPOUNDS%GOMF%GO:0004553	27	-0.354221	-0.713779	0.887665	0.977063	1
MRNA MODIFICATION%GOBP%GO:0016556	15	-0.391897	-0.712959	0.848552	0.977293	1
PROTEIN LIPIDATION%GOBP%GO:0006497	51	-0.325269	-0.712206	0.928571	0.977446	1
DNA RECOMBINATION%GOBP%GO:0006310	77	-0.306274	-0.711853	0.940552	0.977172	1
POSITIVE REGULATION OF EXOCYTOSIS%GOBP%GO:0045921	41	-0.336441	-0.711202	0.923747	0.977216	1
CELLULAR RESPONSE TO GAMMA RADIATION%GOBP%GO:0071480	18	-0.381658	-0.710337	0.865263	0.977492	1
DOUBLE-STRAND BREAK REPAIR%GOBP%GO:0006302	89	-0.303384	-0.709314	0.963362	0.977927	1
REGULATION OF INTERLEUKIN-6 PRODUCTION%GOBP%GO:0032675	45	-0.318211	-0.703441	0.934924	0.98354	1
ALPHA-TUBULIN BINDING%GOMF%GO:0043014	21	-0.365348	-0.702844	0.864097	0.983426	1
G PROTEIN-COUPLED RECEPTOR ACTIVITY%GOMF%GO:0004930	71	-0.313983	-0.702461	0.957399	0.983139	1
POSITIVE REGULATION OF CALCIUM-MEDIATED SIGNALING%GOBP%GO:0050850	19	-0.369811	-0.701761	0.864017	0.98316	1
MESONEPHRIC TUBULE MORPHOGENESIS%GOBP%GO:0072171	24	-0.354364	-0.700085	0.893478	0.984185	1
POSITIVE REGULATION OF TELOMERE MAINTENANCE%GOBP%GO:0032206	33	-0.334956	-0.700028	0.920668	0.983536	1
PEPTIDE HORMONE BINDING%GOMF%GO:0017046	15	-0.3851	-0.69946	0.846626	0.983364	1
PHOSPHATIDYLINOSITOL-4,5-BISPHOSPHATE BINDING%GOMF%GO:0005546	40	-0.323678	-0.699044	0.925848	0.983062	1
NEGATIVE REGULATION OF JNK CASCADE%GOBP%GO:0046329	18	-0.375755	-0.698149	0.873469	0.983251	1
CELL CYCLE G1/S PHASE TRANSITION%GOBP%GO:0044843	33	-0.333221	-0.695847	0.91342	0.984728	1
GTP METABOLIC PROCESS%GOBP%GO:0046039	15	-0.391445	-0.694434	0.890756	0.985368	1
NEUROPEPTIDE SIGNALING PATHWAY%GOBP%GO:0007218	18	-0.37104	-0.692266	0.854806	0.986683	1
REGULATION OF TRIGLYCERIDE METABOLIC PROCESS%GOBP%GO:0090207	19	-0.365044	-0.6912	0.880597	0.986994	1
MEIOTIC CHROMOSOME SEGREGATION%GOBP%GO:0045132	25	-0.342218	-0.689677	0.879592	0.987689	1
URETERIC BUD MORPHOGENESIS%GOBP%GO:0060675	24	-0.354364	-0.68938	0.906926	0.987259	1
SOMATIC DIVERSIFICATION OF IMMUNOGLOBULINS%GOBP%GO:0016445	20	-0.351357	-0.683955	0.891258	0.991434	1
NIK/NF-KAPPAB SIGNALING%GOBP%GO:0038061	15	-0.37617	-0.683668	0.887795	0.990982	1
SOMATIC RECOMBINATION OF IMMUNOGLOBULIN GENE SEGMENTS%GOBP%GO:0016447	17	-0.369826	-0.683605	0.883966	0.990322	1
DNA REPLICATION%GOBP%GO:0006260	66	-0.298929	-0.682481	0.978402	0.990621	1
ESTABLISHMENT OF SPINDLE ORIENTATION%GOBP%GO:0051294	19	-0.363177	-0.681586	0.901316	0.990711	1
PEPTIDYL-CYSTEINE MODIFICATION%GOBP%GO:0018198	19	-0.361713	-0.681167	0.919918	0.99034	1
POSITIVE REGULATION OF CALCIUM ION TRANSMEMBRANE TRANSPORT%GOBP%GO:1904427	30	-0.335237	-0.680446	0.922594	0.99023	1
ANION TRANSMEMBRANE TRANSPORT%GOBP%GO:0098656	19	-0.361152	-0.676223	0.896703	0.992985	1
G1/S TRANSITION OF MITOTIC CELL CYCLE%GOBP%GO:0000082	33	-0.333221	-0.675064	0.927107	0.993233	1
CELLULAR AMINO ACID BIOSYNTHETIC PROCESS%GOBP%GO:0008652	29	-0.33731	-0.674064	0.929047	0.993303	1
NEGATIVE REGULATION OF RESPONSE TO OXIDATIVE STRESS%GOBP%GO:1902883	27	-0.335803	-0.67401	0.922105	0.992651	1
NEGATIVE REGULATION OF INSULIN SECRETION%GOBP%GO:0046676	20	-0.356462	-0.673283	0.915217	0.992502	1
RNA POLYMERASE COMPLEX%GOCC%GO:0030880	38	-0.322288	-0.668798	0.934831	0.9952	1
RNA PHOSPHODIESTER BOND HYDROLYSIS, ENDONUCLEOLYTIC%GOBP%GO:0090502	18	-0.362466	-0.667683	0.92057	0.995288	1
UBIQUITIN-DEPENDENT ERAD PATHWAY%GOBP%GO:0030433	42	-0.308153	-0.666079	0.969136	0.995719	1
HYDROLASE ACTIVITY, ACTING ON CARBON-NITROGEN (BUT NOT PEPTIDE) BONDS, IN LINEAR AMIDES%GOMF%GO:0016811	39	-0.318612	-0.664006	0.948498	0.9965	1
GLYCEROPHOSPHOLIPID BIOSYNTHETIC PROCESS%GOBP%GO:0046474	45	-0.311347	-0.663565	0.969432	0.9961	1
NEGATIVE REGULATION OF OXIDATIVE STRESS-INDUCED CELL DEATH%GOBP%GO:1903202	24	-0.337652	-0.662295	0.930233	0.996272	1
REGULATION OF EXTRINSIC APOPTOTIC SIGNALING PATHWAY VIA DEATH DOMAIN RECEPTORS%GOBP%GO:1902041	21	-0.340465	-0.661099	0.942797	0.996423	1
IMMUNOGLOBULIN PRODUCTION%GOBP%GO:0002377	27	-0.324349	-0.660667	0.923404	0.996003	1
HEME BINDING%GOMF%GO:0020037	16	-0.359136	-0.660243	0.900881	0.995572	1
SITE OF DOUBLE-STRAND BREAK%GOCC%GO:0035861	31	-0.322543	-0.659319	0.934043	0.995491	1
NEGATIVE REGULATION OF CELLULAR RESPONSE TO OXIDATIVE STRESS%GOBP%GO:1900408	25	-0.337534	-0.658929	0.944215	0.995035	1
PRODUCTION OF MOLECULAR MEDIATOR OF IMMUNE RESPONSE%GOBP%GO:0002440	35	-0.31248	-0.657483	0.954644	0.995305	1
RHO PROTEIN SIGNAL TRANSDUCTION%GOBP%GO:0007266	39	-0.315856	-0.657128	0.963855	0.994818	1
PROTEIN LOCALIZATION TO CHROMOSOME%GOBP%GO:0034502	34	-0.314249	-0.656434	0.960417	0.994565	1
REGULATION OF RESPONSE TO REACTIVE OXYGEN SPECIES%GOBP%GO:1901031	18	-0.357183	-0.655669	0.901674	0.994358	1
REGULATION OF NITRIC OXIDE BIOSYNTHETIC PROCESS%GOBP%GO:0045428	25	-0.330598	-0.65305	0.924051	0.995255	1
SOMATIC DIVERSIFICATION OF IMMUNE RECEPTORS VIA GERMLINE RECOMBINATION WITHIN A SINGLE LOCUS%GOBP%GO:0002562	19	-0.341484	-0.649814	0.916844	0.996498	1
SH2 DOMAIN BINDING%GOMF%GO:0042169	25	-0.325372	-0.648842	0.950704	0.996354	1
HISTONE MONOUBIQUITINATION%GOBP%GO:0010390	19	-0.345097	-0.647714	0.944072	0.996294	1
SOMATIC CELL DNA RECOMBINATION%GOBP%GO:0016444	19	-0.341484	-0.647377	0.931477	0.995782	1
REGULATION OF METAPHASE/ANAPHASE TRANSITION OF CELL CYCLE%GOBP%GO:1902099	25	-0.326815	-0.64676	0.933619	0.99546	1
CELLULAR RESPONSE TO INTERLEUKIN-6%GOBP%GO:0071354	15	-0.352599	-0.644388	0.91684	0.996097	1
RESPONSE TO INTERLEUKIN-6%GOBP%GO:0070741	15	-0.352599	-0.641487	0.918455	0.996975	1
MATERNAL PROCESS INVOLVED IN FEMALE PREGNANCY%GOBP%GO:0060135	21	-0.337985	-0.640667	0.929167	0.996719	1
REGULATION OF ACTIN CYTOSKELETON REORGANIZATION%GOBP%GO:2000249	18	-0.344867	-0.639716	0.921109	0.996512	1
ENDOPLASMIC RETICULUM CALCIUM ION HOMEOSTASIS%GOBP%GO:0032469	19	-0.332228	-0.636905	0.937238	0.997227	1
REGULATION OF MITOTIC METAPHASE/ANAPHASE TRANSITION%GOBP%GO:0030071	25	-0.326815	-0.635959	0.954348	0.997012	1
ESTABLISHMENT OF MITOCHONDRION LOCALIZATION%GOBP%GO:0051654	18	-0.344203	-0.635429	0.91498	0.996562	1
ENDOSOME ORGANIZATION%GOBP%GO:0007032	21	-0.330976	-0.633351	0.933747	0.99689	1
SIGNAL TRANSDUCTION INVOLVED IN DNA INTEGRITY CHECKPOINT%GOBP%GO:0072401	15	-0.342796	-0.633089	0.941685	0.996324	1
SOMATIC DIVERSIFICATION OF IMMUNE RECEPTORS%GOBP%GO:0002200	22	-0.325504	-0.631709	0.951883	0.996255	1
NECROTIC CELL DEATH%GOBP%GO:0070265	15	-0.344794	-0.629203	0.940133	0.996713	1
GLYCEROLIPID BIOSYNTHETIC PROCESS%GOBP%GO:0045017	57	-0.279874	-0.626782	0.991579	0.99706	1
ENDOPLASMIC RETICULUM LUMEN%GOCC%GO:0005788	37	-0.298006	-0.626732	0.971862	0.996389	1
HORMONE BINDING%GOMF%GO:0042562	33	-0.299387	-0.626084	0.945148	0.995975	1
REGULATION OF PROTEIN EXPORT FROM NUCLEUS%GOBP%GO:0046825	30	-0.306574	-0.625683	0.972163	0.995467	1
SIGNAL TRANSDUCTION INVOLVED IN CELL CYCLE CHECKPOINT%GOBP%GO:0072395	15	-0.342796	-0.625148	0.939203	0.995013	1
DNA-DEPENDENT DNA REPLICATION%GOBP%GO:0006261	56	-0.281977	-0.623799	0.978972	0.994888	1
SIGNAL TRANSDUCTION INVOLVED IN DNA DAMAGE CHECKPOINT%GOBP%GO:0072422	15	-0.342796	-0.616815	0.947368	0.996957	1
ANION CHANNEL ACTIVITY%GOMF%GO:0005253	25	-0.314054	-0.616489	0.958333	0.996387	1
CARBOXY-LYASE ACTIVITY%GOMF%GO:0016831	17	-0.328328	-0.616178	0.960251	0.995808	1
NCRNA 3'-END PROCESSING%GOBP%GO:0043628	20	-0.324301	-0.616013	0.960251	0.995181	1
PROTEIN N-LINKED GLYCOSYLATION%GOBP%GO:0006487	27	-0.30907	-0.614572	0.957356	0.995053	1
EXTRINSIC COMPONENT OF ORGANELLE MEMBRANE%GOCC%GO:0031312	35	-0.297705	-0.614327	0.979633	0.994444	1
REGULATION OF ADAPTIVE IMMUNE RESPONSE%GOBP%GO:0002819	59	-0.273108	-0.61145	0.997863	0.99475	1
CITRATE METABOLIC PROCESS%GOBP%GO:0006101	15	-0.337672	-0.604818	0.947917	0.996233	1
PHOSPHOLIPID BIOSYNTHETIC PROCESS%GOBP%GO:0008654	64	-0.269804	-0.604808	0.997863	0.995552	1
LUNG MORPHOGENESIS%GOBP%GO:0060425	28	-0.303869	-0.604604	0.985356	0.994935	1
AMINO SUGAR METABOLIC PROCESS%GOBP%GO:0006040	19	-0.321035	-0.597408	0.957198	0.996375	1
G2/M TRANSITION OF MITOTIC CELL CYCLE%GOBP%GO:0000086	15	-0.329076	-0.589571	0.957082	0.99782	1
ENDOPLASMIC RETICULUM TUBULAR NETWORK%GOCC%GO:0071782	17	-0.309896	-0.570899	0.965377	1	1
ERAD PATHWAY%GOBP%GO:0036503	54	-0.25813	-0.570827	1	1	1
INORGANIC ANION TRANSMEMBRANE TRANSPORTER ACTIVITY%GOMF%GO:0015103	29	-0.286449	-0.567234	0.984547	1	1
POSITIVE REGULATION OF LYMPHOCYTE MEDIATED IMMUNITY%GOBP%GO:0002708	32	-0.275172	-0.563553	0.995736	1	1
REGULATION OF CELL AGING%GOBP%GO:0090342	21	-0.280814	-0.552824	1	1	1
S-ACYLTRANSFERASE ACTIVITY%GOMF%GO:0016417	21	-0.286517	-0.547682	0.989429	1	1
SERINE-TYPE ENDOPEPTIDASE ACTIVITY%GOMF%GO:0004252	25	-0.273985	-0.541089	0.991561	1	1
PEPTIDYL-L-CYSTEINE S-PALMITOYLATION%GOBP%GO:0018230	15	-0.28961	-0.527275	0.983505	1	1
POSITIVE REGULATION OF DENDRITIC SPINE MORPHOGENESIS%GOBP%GO:0061003	18	-0.276263	-0.521876	0.991435	1	1
PEPTIDYL-S-DIACYLGLYCEROL-L-CYSTEINE BIOSYNTHETIC PROCESS FROM PEPTIDYL-CYSTEINE%GOBP%GO:0018231	15	-0.28961	-0.521436	0.973469	1	1
POSITIVE REGULATION OF LEUKOCYTE MEDIATED IMMUNITY%GOBP%GO:0002705	46	-0.243843	-0.519221	0.997963	1	1
DNA POLYMERASE ACTIVITY%GOMF%GO:0034061	16	-0.267884	-0.491276	0.99569	1	1
PROTEIN-CYSTEINE S-PALMITOYLTRANSFERASE ACTIVITY%GOMF%GO:0019706	17	-0.258544	-0.486407	0.991952	1	1
MITOCHONDRIAL RNA METABOLIC PROCESS%GOBP%GO:0000959	23	-0.246521	-0.479268	0.989247	1	1
NEGATIVE REGULATION OF RNA SPLICING%GOBP%GO:0033119	17	-0.251596	-0.470329	0.995662	1	1
PROTEIN-CYSTEINE S-ACYLTRANSFERASE ACTIVITY%GOMF%GO:0019707	17	-0.258544	-0.464046	0.989362	1	1
ESTABLISHMENT OF EPITHELIAL CELL POLARITY%GOBP%GO:0090162	15	-0.242567	-0.437856	0.997763	1	1
POSITIVE REGULATION OF MYELOID LEUKOCYTE MEDIATED IMMUNITY%GOBP%GO:0002888	16	-0.238604	-0.436942	1	0.999451	1
CATION CHANNEL ACTIVITY%GOMF%GO:0005261	108	0.766534	1.83482	0.00693241	1	1
CATION TRANSMEMBRANE TRANSPORTER ACTIVITY%GOMF%GO:0008324	129	0.740932	1.80984	0.00182149	1	1
METAL ION TRANSMEMBRANE TRANSPORTER ACTIVITY%GOMF%GO:0046873	108	0.747063	1.7801	0.0162749	1	1
INORGANIC CATION TRANSMEMBRANE TRANSPORTER ACTIVITY%GOMF%GO:0022890	126	0.743274	1.77703	0.00713012	1	1
POTASSIUM ION TRANSPORT%GOBP%GO:0006813	56	0.803915	1.76047	0.0132325	1	1
MONOVALENT INORGANIC CATION TRANSMEMBRANE TRANSPORTER ACTIVITY%GOMF%GO:0015077	67	0.783278	1.75979	0.0206767	1	1
POTASSIUM CHANNEL ACTIVITY%GOMF%GO:0005267	56	0.800674	1.75918	0.019084	1	1
POTASSIUM ION TRANSMEMBRANE TRANSPORTER ACTIVITY%GOMF%GO:0015079	57	0.800647	1.759	0.018797	1	1
VOLTAGE-GATED POTASSIUM CHANNEL ACTIVITY%GOMF%GO:0005249	43	0.816406	1.75189	0.00896057	1	1
EMBRYONIC DIGIT MORPHOGENESIS%GOBP%GO:0042733	31	0.855195	1.74203	0.00371747	1	1
APPENDAGE MORPHOGENESIS%GOBP%GO:0035107	70	0.762728	1.72757	0.0261682	1	1
LIMB MORPHOGENESIS%GOBP%GO:0035108	70	0.762728	1.72728	0.0166052	1	1
POTASSIUM ION TRANSMEMBRANE TRANSPORT%GOBP%GO:0071805	49	0.79383	1.72619	0.0130841	1	1
CELLULAR POTASSIUM ION TRANSPORT%GOBP%GO:0071804	49	0.79383	1.72178	0.00784314	1	1
VOLTAGE-GATED CATION CHANNEL ACTIVITY%GOMF%GO:0022843	58	0.793851	1.7187	0.0189394	1	1
RNA POLYMERASE II PROXIMAL PROMOTER SEQUENCE-SPECIFIC DNA BINDING%GOMF%GO:0000978	265	0.65823	1.71722	0.00183824	1	1
STEM CELL DIVISION%GOBP%GO:0017145	22	0.890095	1.71214	0.0094162	1	1
ION CHANNEL ACTIVITY%GOMF%GO:0005216	136	0.698718	1.71108	0.0203327	1	1
LIMB DEVELOPMENT%GOBP%GO:0060173	77	0.745045	1.71008	0.0205993	1	1
APPENDAGE DEVELOPMENT%GOBP%GO:0048736	77	0.745045	1.6921	0.0185874	1	1
STRUCTURAL CONSTITUENT OF SYNAPSE%GOMF%GO:0098918	25	0.870509	1.69131	0.0115163	1	1
SH3 DOMAIN BINDING%GOMF%GO:0017124	53	0.762938	1.6854	0.0113422	1	1
MESENCHYME MORPHOGENESIS%GOBP%GO:0072132	22	0.882816	1.68237	0.00366972	1	1
RAS GUANYL-NUCLEOTIDE EXCHANGE FACTOR ACTIVITY%GOMF%GO:0005088	46	0.774278	1.68087	0.0115163	1	1
PROXIMAL PROMOTER SEQUENCE-SPECIFIC DNA BINDING%GOMF%GO:0000987	275	0.656386	1.67928	0	1	1
RNA POLYMERASE BINDING%GOMF%GO:0070063	41	0.78708	1.67743	0.0135397	1	1
INOSITOL LIPID-MEDIATED SIGNALING%GOBP%GO:0048017	34	0.796111	1.67472	0.0215264	1	1
RENAL SYSTEM DEVELOPMENT%GOBP%GO:0072001	135	0.685212	1.67384	0.0145719	1	1
RESPONSE TO MECHANICAL STIMULUS%GOBP%GO:0009612	58	0.769074	1.67315	0.0255474	1	1
ACTION POTENTIAL%GOBP%GO:0001508	30	0.843056	1.66407	0.011257	1	1
WOUND HEALING%GOBP%GO:0042060	104	0.709169	1.66385	0.0320151	1	1
REGULATION OF COLD-INDUCED THERMOGENESIS%GOBP%GO:0120161	60	0.763998	1.66356	0.0232143	1	1
REGULATION OF OSSIFICATION%GOBP%GO:0030278	94	0.704205	1.6631	0.0209125	1	1
POSITIVE REGULATION OF OSSIFICATION%GOBP%GO:0045778	44	0.787146	1.66197	0.0189394	1	1
KIDNEY DEVELOPMENT%GOBP%GO:0001822	129	0.690793	1.65795	0.0206767	0.99972	1
EMBRYONIC HEART TUBE DEVELOPMENT%GOBP%GO:0035050	34	0.821997	1.65781	0.012939	0.972864	1
EMBRYONIC PATTERN SPECIFICATION%GOBP%GO:0009880	23	0.847608	1.65657	0.00943396	0.952592	1
EMBRYONIC APPENDAGE MORPHOGENESIS%GOBP%GO:0035113	54	0.757347	1.65032	0.0261194	0.960902	1
POSTSYNAPTIC MEMBRANE%GOCC%GO:0045211	164	0.657628	1.6489	0.0111111	0.94388	1
ION TRANSMEMBRANE TRANSPORTER ACTIVITY%GOMF%GO:0015075	167	0.663409	1.64791	0.025	0.924774	1
EMBRYONIC LIMB MORPHOGENESIS%GOBP%GO:0030326	54	0.757347	1.64763	0.0224719	0.903081	1
MONOVALENT INORGANIC CATION TRANSPORT%GOBP%GO:0015672	69	0.724106	1.64644	0.0206767	0.887618	1
CHANNEL ACTIVITY%GOMF%GO:0015267	146	0.665564	1.64477	0.0167598	0.875153	1
ION GATED CHANNEL ACTIVITY%GOMF%GO:0022839	106	0.690788	1.64391	0.0254083	0.859847	1
GATED CHANNEL ACTIVITY%GOMF%GO:0022836	108	0.697908	1.64143	0.036036	0.851573	1
SUBSTRATE-SPECIFIC CHANNEL ACTIVITY%GOMF%GO:0022838	138	0.677378	1.63624	0.0304183	0.857458	1
CARDIAC CONDUCTION%GOBP%GO:0061337	16	0.882173	1.63355	0.00922509	0.852134	1
DETECTION OF MECHANICAL STIMULUS%GOBP%GO:0050982	20	0.859994	1.63216	0.0162602	0.841914	1
CELL-CELL CONTACT ZONE%GOCC%GO:0044291	50	0.7486	1.63144	0.0152091	0.827866	1
HEART MORPHOGENESIS%GOBP%GO:0003007	117	0.683584	1.63062	0.0277264	0.81495	1
PROTEIN AUTOPHOSPHORYLATION%GOBP%GO:0046777	97	0.685729	1.63062	0.0269231	0.798971	1
LIGAND-GATED CATION CHANNEL ACTIVITY%GOMF%GO:0099094	32	0.802825	1.62887	0.0227273	0.790997	1
UROGENITAL SYSTEM DEVELOPMENT%GOBP%GO:0001655	148	0.667216	1.62851	0.0271248	0.777785	1
VOLTAGE-GATED ION CHANNEL ACTIVITY%GOMF%GO:0005244	67	0.7156	1.62598	0.0197842	0.774705	1
PASSIVE TRANSMEMBRANE TRANSPORTER ACTIVITY%GOMF%GO:0022803	146	0.665564	1.62596	0.0315236	0.760704	1
RNA POLYMERASE II COMPLEX BINDING%GOMF%GO:0000993	25	0.825326	1.62545	0.00965251	0.749159	1
SARCOPLASM%GOCC%GO:0016528	32	0.805477	1.62123	0.0205224	0.754591	1
EMBRYONIC HEART TUBE MORPHOGENESIS%GOBP%GO:0003143	28	0.818074	1.62078	0.0211946	0.743499	1
ARTERY MORPHOGENESIS%GOBP%GO:0048844	34	0.794658	1.61795	0.0283554	0.741964	1
ENDOCARDIAL CUSHION MORPHOGENESIS%GOBP%GO:0003203	16	0.89265	1.61694	0.00714286	0.733824	1
RNA POLYMERASE II REGULATORY REGION DNA BINDING%GOMF%GO:0001012	353	0.603918	1.61673	0.00181159	0.722526	1
PHOSPHATIDYLINOSITOL-MEDIATED SIGNALING%GOBP%GO:0048015	33	0.790829	1.6163	0.0158103	0.71241	1
CATION TRANSMEMBRANE TRANSPORT%GOBP%GO:0098655	106	0.673581	1.61515	0.0241636	0.705592	1
ACTIN BINDING%GOMF%GO:0003779	158	0.646241	1.60931	0.0255941	0.718047	1
CARTILAGE DEVELOPMENT%GOBP%GO:0051216	63	0.721552	1.60859	0.0322004	0.709797	1
REGULATION OF CHONDROCYTE DIFFERENTIATION%GOBP%GO:0032330	26	0.816795	1.60783	0.0171756	0.701878	1
CHROMATIN BINDING%GOMF%GO:0003682	293	0.61181	1.6055	0.0094697	0.700584	1
LUNG ALVEOLUS DEVELOPMENT%GOBP%GO:0048286	22	0.830896	1.60544	0.00959693	0.690612	1
REGULATION OF CATION CHANNEL ACTIVITY%GOBP%GO:2001257	78	0.705476	1.60527	0.0189394	0.681187	1
REGULATION OF STEM CELL PROLIFERATION%GOBP%GO:0072091	44	0.745435	1.60508	0.0140281	0.672266	1
CIRCADIAN REGULATION OF GENE EXPRESSION%GOBP%GO:0032922	41	0.761605	1.60474	0.0132576	0.663947	1
REGULATION OF SPROUTING ANGIOGENESIS%GOBP%GO:1903670	27	0.798601	1.60199	0.0153551	0.665206	1
POSITIVE REGULATION OF T CELL DIFFERENTIATION%GOBP%GO:0045582	37	0.759163	1.60083	0.0159363	0.660309	1
INORGANIC MOLECULAR ENTITY TRANSMEMBRANE TRANSPORTER ACTIVITY%GOMF%GO:0015318	166	0.647213	1.60033	0.0149254	0.653348	1
CELLULAR RESPONSE TO VASCULAR ENDOTHELIAL GROWTH FACTOR STIMULUS%GOBP%GO:0035924	19	0.844778	1.6002	0.0150943	0.645138	1
STRUCTURAL CONSTITUENT OF POSTSYNAPSE%GOMF%GO:0099186	16	0.895864	1.59945	0.00746269	0.639661	1
NEUROMUSCULAR PROCESS%GOBP%GO:0050905	68	0.708859	1.59739	0.0360531	0.638909	1
REGULATION OF SYNAPTIC TRANSMISSION, GLUTAMATERGIC%GOBP%GO:0051966	43	0.757937	1.5968	0.0175439	0.632595	1
RHO GUANYL-NUCLEOTIDE EXCHANGE FACTOR ACTIVITY%GOMF%GO:0005089	24	0.829856	1.59645	0.00813008	0.625911	1
MODULATION OF EXCITATORY POSTSYNAPTIC POTENTIAL%GOBP%GO:0098815	33	0.784615	1.59622	0.0196078	0.618852	1
SKELETAL SYSTEM MORPHOGENESIS%GOBP%GO:0048705	96	0.672348	1.59406	0.0271248	0.618598	1
RNA POLYMERASE CORE ENZYME BINDING%GOMF%GO:0043175	28	0.79138	1.59351	0.00782779	0.613497	1
ARTERY DEVELOPMENT%GOBP%GO:0060840	50	0.737659	1.59197	0.0262664	0.611094	1
CIRCULATORY SYSTEM DEVELOPMENT%GOBP%GO:0072359	379	0.592772	1.59077	0	0.607971	1
HEART DEVELOPMENT%GOBP%GO:0007507	249	0.625562	1.58644	0.0159858	0.616292	1
INORGANIC CATION TRANSMEMBRANE TRANSPORT%GOBP%GO:0098662	106	0.673581	1.5864	0.0359712	0.609236	1
SARCOPLASMIC RETICULUM%GOCC%GO:0016529	26	0.807613	1.58635	0.0190476	0.602423	1
POSITIVE REGULATION OF CARTILAGE DEVELOPMENT%GOBP%GO:0061036	17	0.874355	1.586	0.0179641	0.596931	1
DISORDERED DOMAIN SPECIFIC BINDING%GOMF%GO:0097718	21	0.825067	1.5856	0.00984252	0.591575	1
HEART LOOPING%GOBP%GO:0001947	22	0.829062	1.58433	0.0176125	0.589306	1
TRANSCRIPTION REGULATORY REGION SEQUENCE-SPECIFIC DNA BINDING%GOMF%GO:0000976	366	0.592829	1.5841	0.00733945	0.583618	1
BASAL RNA POLYMERASE II TRANSCRIPTION MACHINERY BINDING%GOMF%GO:0001099	41	0.749759	1.58395	0.0257353	0.577685	1
ATPASE ACTIVITY, COUPLED%GOMF%GO:0042623	76	0.700101	1.58291	0.0346084	0.575216	1
VOLTAGE-GATED CHANNEL ACTIVITY%GOMF%GO:0022832	67	0.7156	1.58282	0.0327273	0.569373	1
POSITIVE REGULATION OF MESENCHYMAL CELL PROLIFERATION%GOBP%GO:0002053	20	0.829686	1.58266	0.0255403	0.563863	1
NEUROMUSCULAR JUNCTION DEVELOPMENT%GOBP%GO:0007528	29	0.785123	1.58023	0.0155642	0.566264	1
ATPASE ACTIVITY%GOMF%GO:0016887	110	0.654577	1.58002	0.034296	0.561194	1
CORTICAL CYTOSKELETON ORGANIZATION%GOBP%GO:0030865	30	0.794335	1.57985	0.0315399	0.5559	1
REGULATION OF CARDIAC MUSCLE TISSUE DEVELOPMENT%GOBP%GO:0055024	55	0.714716	1.57955	0.0194175	0.551167	1
DETECTION OF EXTERNAL STIMULUS%GOBP%GO:0009581	35	0.753363	1.57912	0.0191571	0.547086	1
RESPONSE TO CALCIUM ION%GOBP%GO:0051592	67	0.700958	1.57896	0.0253165	0.542135	1
TRANSPORTER ACTIVITY%GOMF%GO:0005215	229	0.614	1.57784	0.0236364	0.540377	1
ACTOMYOSIN%GOCC%GO:0042641	43	0.735949	1.57728	0.026	0.537024	1
DETECTION OF MECHANICAL STIMULUS INVOLVED IN SENSORY PERCEPTION%GOBP%GO:0050974	15	0.869828	1.577	0.00980392	0.53272	1
LIGAND-GATED ION CHANNEL ACTIVITY%GOMF%GO:0015276	44	0.738568	1.5766	0.0244821	0.528951	1
INORGANIC ION TRANSMEMBRANE TRANSPORT%GOBP%GO:0098660	115	0.659199	1.57653	0.0311927	0.524107	1
POSITIVE REGULATION OF PROTEIN LOCALIZATION TO NUCLEUS%GOBP%GO:1900182	45	0.732284	1.57479	0.0267176	0.52446	1
PEPTIDYL-SERINE PHOSPHORYLATION%GOBP%GO:0018105	92	0.673757	1.57332	0.0344828	0.524123	1
BLOOD VESSEL MORPHOGENESIS%GOBP%GO:0048514	170	0.640336	1.57258	0.0324324	0.521404	1
CARDIOVASCULAR SYSTEM DEVELOPMENT%GOBP%GO:0072358	238	0.61055	1.57195	0.0216607	0.518584	1
CENTROSOME LOCALIZATION%GOBP%GO:0051642	18	0.847923	1.57153	0.0169811	0.515284	1
POSITIVE REGULATION OF LYMPHOCYTE DIFFERENTIATION%GOBP%GO:0045621	41	0.747776	1.57105	0.0221811	0.512021	1
NEUROMUSCULAR PROCESS CONTROLLING BALANCE%GOBP%GO:0050885	36	0.759357	1.57038	0.0156556	0.509315	1
VENTRICULAR SEPTUM DEVELOPMENT%GOBP%GO:0003281	44	0.739503	1.56982	0.02	0.506624	1
TRANSFORMING GROWTH FACTOR BETA RECEPTOR SIGNALING PATHWAY%GOBP%GO:0007179	47	0.72771	1.56911	0.0314342	0.504349	1
POSITIVE REGULATION OF COLD-INDUCED THERMOGENESIS%GOBP%GO:0120162	37	0.756232	1.56761	0.0209125	0.504612	1
ANCHORING JUNCTION%GOCC%GO:0070161	182	0.63476	1.56718	0.0320755	0.501448	1
METHYLATION-DEPENDENT PROTEIN BINDING%GOMF%GO:0140034	42	0.745472	1.56672	0.0319549	0.498389	1
REGULATION OF BLOOD CIRCULATION%GOBP%GO:1903522	84	0.683177	1.56668	0.0346084	0.49427	1
REGULATION OF GASTRULATION%GOBP%GO:0010470	16	0.856279	1.56545	0.018018	0.493816	1
BASAL TRANSCRIPTION MACHINERY BINDING%GOMF%GO:0001098	41	0.749759	1.5652	0.0298507	0.490351	1
ION CHANNEL COMPLEX%GOCC%GO:0034702	108	0.657933	1.56505	0.040153	0.486845	1
CHROMATIN REMODELING%GOBP%GO:0006338	61	0.700213	1.56454	0.0200364	0.484622	1
REGULATION OF CELL ADHESION MEDIATED BY INTEGRIN%GOBP%GO:0033628	17	0.828486	1.56446	0.0166667	0.480914	1
HINDLIMB MORPHOGENESIS%GOBP%GO:0035137	16	0.866707	1.56388	0.0159046	0.478739	1
POSITIVE REGULATION OF PROTEIN IMPORT INTO NUCLEUS%GOBP%GO:0042307	29	0.773206	1.5638	0.018797	0.475079	1
POSTSYNAPTIC DENSITY, INTRACELLULAR COMPONENT%GOCC%GO:0099092	24	0.811612	1.56255	0.0188324	0.474992	1
REGULATION OF FAT CELL DIFFERENTIATION%GOBP%GO:0045598	69	0.688979	1.56248	0.024911	0.471401	1
TRANSCRIPTION REGULATORY REGION DNA BINDING%GOMF%GO:0044212	416	0.588173	1.56197	0.00181818	0.469093	1
RNA POLYMERASE II REGULATORY REGION SEQUENCE-SPECIFIC DNA BINDING%GOMF%GO:0000977	347	0.59749	1.56053	0.00720721	0.469669	1
TRANSMEMBRANE TRANSPORTER ACTIVITY%GOMF%GO:0022857	205	0.615235	1.56033	0.0384615	0.466606	1
TRANSMEMBRANE TRANSPORTER COMPLEX%GOCC%GO:1902495	108	0.657933	1.55988	0.0400729	0.464466	1
LIGAND-GATED CHANNEL ACTIVITY%GOMF%GO:0022834	44	0.738568	1.55982	0.0277264	0.461107	1
PROTEIN TYROSINE KINASE ACTIVITY%GOMF%GO:0004713	55	0.698989	1.55974	0.0308285	0.457894	1
AXON ENSHEATHMENT IN CENTRAL NERVOUS SYSTEM%GOBP%GO:0032291	18	0.84739	1.55937	0.0115607	0.455603	1
REGULATION OF AXON EXTENSION%GOBP%GO:0030516	59	0.699105	1.55841	0.0213178	0.454702	1
POSITIVE REGULATION OF POTASSIUM ION TRANSMEMBRANE TRANSPORT%GOBP%GO:1901381	21	0.814048	1.55784	0.0296846	0.453038	1
POSITIVE REGULATION OF TRANSMEMBRANE RECEPTOR PROTEIN SERINE/THREONINE KINASE SIGNALING PATHWAY%GOBP%GO:0090100	55	0.70675	1.55757	0.0241935	0.450584	1
CALCIUM CHANNEL ACTIVITY%GOMF%GO:0005262	39	0.73658	1.55611	0.0234657	0.451378	1
COVALENT CHROMATIN MODIFICATION%GOBP%GO:0016569	172	0.620096	1.55495	0.0341113	0.451364	1
CONTRACTILE ACTIN FILAMENT BUNDLE%GOCC%GO:0097517	42	0.728874	1.55417	0.0256917	0.450563	1
NEGATIVE REGULATION OF PROTEIN COMPLEX DISASSEMBLY%GOBP%GO:0043242	41	0.734566	1.55416	0.0331492	0.447407	1
REGULATORY REGION NUCLEIC ACID BINDING%GOMF%GO:0001067	418	0.587086	1.55402	0.00740741	0.444708	1
GUANYL-NUCLEOTIDE EXCHANGE FACTOR ACTIVITY%GOMF%GO:0005085	81	0.694827	1.55352	0.0306122	0.442834	1
HISTONE MODIFICATION%GOBP%GO:0016570	169	0.620214	1.55342	0.0297952	0.440106	1
ADHERENS JUNCTION%GOCC%GO:0005912	179	0.627302	1.55287	0.0543478	0.43852	1
REGULATION OF AXONOGENESIS%GOBP%GO:0050770	123	0.643416	1.55254	0.027027	0.436397	1
CENTRAL NERVOUS SYSTEM MYELINATION%GOBP%GO:0022010	18	0.84739	1.55234	0.0285714	0.433912	1
MICROTUBULE ORGANIZING CENTER LOCALIZATION%GOBP%GO:0061842	19	0.838216	1.55189	0.0314233	0.432011	1
REGULATION OF CARDIAC MUSCLE CELL PROLIFERATION%GOBP%GO:0060043	28	0.776352	1.55104	0.0163043	0.431505	1
ACTIN FILAMENT BUNDLE%GOCC%GO:0032432	49	0.713176	1.55083	0.0246679	0.429241	1
ACTIVATING TRANSCRIPTION FACTOR BINDING%GOMF%GO:0033613	41	0.752081	1.5493	0.0281426	0.430572	1
CORTICAL ACTIN CYTOSKELETON ORGANIZATION%GOBP%GO:0030866	23	0.792372	1.54919	0.023166	0.428082	1
INTERCALATED DISC%GOCC%GO:0014704	32	0.77533	1.54898	0.0315582	0.425833	1
EMBRYONIC SKELETAL SYSTEM DEVELOPMENT%GOBP%GO:0048706	52	0.689062	1.54779	0.0219124	0.426007	1
VASCULATURE DEVELOPMENT%GOBP%GO:0001944	227	0.608808	1.54691	0.0246914	0.425751	1
REGULATION OF MESENCHYMAL CELL PROLIFERATION%GOBP%GO:0010464	23	0.807091	1.54679	0.0330097	0.423332	1
BRUSH BORDER%GOCC%GO:0005903	34	0.762989	1.54503	0.0309478	0.425246	1
SEQUENCE-SPECIFIC DNA BINDING%GOMF%GO:0043565	492	0.577272	1.54476	0.00176056	0.42327	1
REGULATION OF CARTILAGE DEVELOPMENT%GOBP%GO:0061035	34	0.756027	1.54387	0.0394737	0.423021	1
SEQUENCE-SPECIFIC DOUBLE-STRANDED DNA BINDING%GOMF%GO:1990837	386	0.579623	1.54343	0.0157068	0.421625	1
NEGATIVE REGULATION OF CYTOKINE-MEDIATED SIGNALING PATHWAY%GOBP%GO:0001960	20	0.801044	1.54307	0.0307692	0.419903	1
CALCIUM ION TRANSPORT INTO CYTOSOL%GOBP%GO:0060402	30	0.760791	1.54131	0.027027	0.421978	1
REGULATION OF PROTEIN DEACETYLATION%GOBP%GO:0090311	28	0.771821	1.54097	0.0270793	0.420195	1
HEAD MORPHOGENESIS%GOBP%GO:0060323	15	0.842282	1.54086	0.027027	0.417898	1
CONNECTIVE TISSUE DEVELOPMENT%GOBP%GO:0061448	86	0.661982	1.54074	0.0245399	0.415736	1
CADHERIN BINDING%GOMF%GO:0045296	40	0.726218	1.5405	0.0211132	0.41389	1
METHYLATED HISTONE BINDING%GOMF%GO:0035064	42	0.745472	1.53933	0.0233813	0.41449	1
REGULATION OF CELLULAR RESPONSE TO TRANSFORMING GROWTH FACTOR BETA STIMULUS%GOBP%GO:1903844	58	0.695348	1.53929	0.0286807	0.412108	1
DNA-BINDING TRANSCRIPTION FACTOR ACTIVITY%GOMF%GO:0003700	397	0.576864	1.53919	0.00530973	0.409891	1
NEGATIVE REGULATION OF RESPONSE TO CYTOKINE STIMULUS%GOBP%GO:0060761	21	0.796308	1.53901	0.0235756	0.40797	1
NEURON PROJECTION GUIDANCE%GOBP%GO:0097485	106	0.641786	1.53895	0.0295203	0.405729	1
MICROTUBULE ANCHORING%GOBP%GO:0034453	16	0.842748	1.53881	0.028169	0.403716	1
TELENCEPHALON CELL MIGRATION%GOBP%GO:0022029	45	0.732262	1.53844	0.0461538	0.402243	1
NEGATIVE REGULATION OF MYELOID CELL DIFFERENTIATION%GOBP%GO:0045638	39	0.73265	1.53776	0.0229008	0.401571	1
DETECTION OF ABIOTIC STIMULUS%GOBP%GO:0009582	35	0.753363	1.53555	0.0264228	0.404668	1
CARDIAC SEPTUM DEVELOPMENT%GOBP%GO:0003279	65	0.682998	1.53552	0.0307692	0.402448	1
NEURON SPINE%GOCC%GO:0044309	120	0.642909	1.53503	0.0418118	0.40138	1
REGULATION OF TRANSFORMING GROWTH FACTOR BETA RECEPTOR SIGNALING PATHWAY%GOBP%GO:0017015	56	0.698551	1.53487	0.0358423	0.399435	1
RAB GTPASE BINDING%GOMF%GO:0017137	56	0.70024	1.53486	0.0357815	0.397282	1
AXON GUIDANCE%GOBP%GO:0007411	106	0.641786	1.53361	0.0366972	0.398342	1
PROTEIN LOCALIZATION TO SYNAPSE%GOBP%GO:0035418	38	0.724614	1.53289	0.031068	0.397903	1
GTPASE ACTIVATOR ACTIVITY%GOMF%GO:0005096	95	0.653931	1.53256	0.0368324	0.396631	1
SARCOLEMMA%GOCC%GO:0042383	74	0.67669	1.53245	0.0363985	0.394744	1
DOUBLE-STRANDED DNA BINDING%GOMF%GO:0003690	423	0.575309	1.5319	0.00761905	0.393906	1
POSTSYNAPTIC SPECIALIZATION, INTRACELLULAR COMPONENT%GOCC%GO:0099091	27	0.779656	1.53156	0.0275591	0.392593	1
REGULATION OF ACTION POTENTIAL%GOBP%GO:0098900	23	0.800017	1.53147	0.0296846	0.390626	1
STRESS FIBER%GOCC%GO:0001725	42	0.728874	1.53101	0.0301205	0.389835	1
REGULATION OF STEM CELL DIFFERENTIATION%GOBP%GO:2000736	30	0.765622	1.53092	0.0318949	0.388016	1
REGULATION OF TRANSMEMBRANE RECEPTOR PROTEIN SERINE/THREONINE KINASE SIGNALING PATHWAY%GOBP%GO:0090092	109	0.63605	1.52995	0.0373832	0.388442	1
POSITIVE REGULATION OF TRANSFORMING GROWTH FACTOR BETA RECEPTOR SIGNALING PATHWAY%GOBP%GO:0030511	19	0.81564	1.52994	0.0380435	0.386439	1
DENDRITIC SPINE%GOCC%GO:0043197	116	0.640784	1.52982	0.0354478	0.384728	1
Z DISC%GOCC%GO:0030018	51	0.722754	1.52977	0.0512334	0.38285	1
AXOLEMMA%GOCC%GO:0030673	16	0.84024	1.52974	0.0177165	0.380938	1
TRANSCRIPTIONAL REPRESSOR COMPLEX%GOCC%GO:0017053	41	0.719514	1.52883	0.0260223	0.381116	1
REGULATION OF CARDIAC MUSCLE CONTRACTION%GOBP%GO:0055117	24	0.785928	1.52869	0.0268714	0.37943	1
POSITIVE REGULATION OF ALPHA-BETA T CELL DIFFERENTIATION%GOBP%GO:0046638	17	0.815705	1.52867	0.0404624	0.377581	1
PROMOTER-SPECIFIC CHROMATIN BINDING%GOMF%GO:1990841	36	0.736312	1.52857	0.0381125	0.3759	1
BLOOD VESSEL DEVELOPMENT%GOBP%GO:0001568	212	0.613315	1.52731	0.0288288	0.377122	1
GERM CELL DEVELOPMENT%GOBP%GO:0007281	82	0.676581	1.52675	0.0507812	0.376686	1
FOREBRAIN CELL MIGRATION%GOBP%GO:0021885	48	0.724506	1.52642	0.0264151	0.375551	1
BASOLATERAL PLASMA MEMBRANE%GOCC%GO:0016323	83	0.659242	1.5255	0.0294118	0.375789	1
BRAIN MORPHOGENESIS%GOBP%GO:0048854	26	0.79282	1.52501	0.0275735	0.375202	1
INTEGRAL COMPONENT OF PLASMA MEMBRANE%GOCC%GO:0005887	432	0.564696	1.52475	0.00914077	0.374051	1
TRANSPORTER COMPLEX%GOCC%GO:1990351	113	0.63115	1.52416	0.0222635	0.373576	1
REGULATION OF HEART CONTRACTION%GOBP%GO:0008016	63	0.684463	1.52407	0.0387454	0.371956	1
REGULATION OF NEUROLOGICAL SYSTEM PROCESS%GOBP%GO:0031644	88	0.655788	1.5239	0.0361011	0.370608	1
CALCIUM ION TRANSMEMBRANE IMPORT INTO CYTOSOL%GOBP%GO:0097553	29	0.764298	1.52225	0.0293578	0.372407	1
REGULATION OF ALPHA-BETA T CELL DIFFERENTIATION%GOBP%GO:0046637	21	0.796092	1.52206	0.023166	0.371116	1
RELEASE OF SEQUESTERED CALCIUM ION INTO CYTOSOL%GOBP%GO:0051209	26	0.777809	1.52202	0.0346821	0.369449	1
CHROMATIN ORGANIZATION%GOBP%GO:0006325	247	0.592628	1.52195	0.0295749	0.367866	1
CELL JUNCTION%GOCC%GO:0030054	346	0.583062	1.52169	0.0272232	0.366732	1
CALCIUM ION TRANSMEMBRANE TRANSPORTER ACTIVITY%GOMF%GO:0015085	40	0.721402	1.52149	0.0292969	0.365454	1
DETERMINATION OF HEART LEFT/RIGHT ASYMMETRY%GOBP%GO:0061371	24	0.800465	1.52145	0.0315582	0.363802	1
POSITIVE REGULATION OF CELLULAR RESPONSE TO TRANSFORMING GROWTH FACTOR BETA STIMULUS%GOBP%GO:1903846	19	0.81564	1.52092	0.0161871	0.363405	1
SCHAFFER COLLATERAL - CA1 SYNAPSE%GOCC%GO:0098685	72	0.662126	1.5206	0.0238532	0.362427	1
POSITIVE REGULATION OF AXON EXTENSION%GOBP%GO:0045773	35	0.73515	1.52015	0.0240296	0.361665	1
NEGATIVE REGULATION OF COLD-INDUCED THERMOGENESIS%GOBP%GO:0120163	23	0.778459	1.51979	0.0329068	0.360792	1
REGULATION OF AXON GUIDANCE%GOBP%GO:1902667	16	0.844401	1.51968	0.0345528	0.35942	1
RESPONSE TO DECREASED OXYGEN LEVELS%GOBP%GO:0036293	98	0.636881	1.51959	0.0202952	0.35791	1
POSITIVE REGULATION OF ION TRANSMEMBRANE TRANSPORTER ACTIVITY%GOBP%GO:0032414	54	0.689077	1.51938	0.0330882	0.356695	1
REGULATION OF NEUROTRANSMITTER RECEPTOR ACTIVITY%GOBP%GO:0099601	38	0.716801	1.51813	0.040856	0.358045	1
GENITALIA DEVELOPMENT%GOBP%GO:0048806	15	0.863802	1.5172	0.0139165	0.358416	1
REGULATION OF SYSTEM PROCESS%GOBP%GO:0044057	244	0.593961	1.51717	0.0410714	0.356842	1
EPITHELIAL TO MESENCHYMAL TRANSITION%GOBP%GO:0001837	33	0.740592	1.51683	0.0444444	0.356122	1
REGULATION OF HEART RATE%GOBP%GO:0002027	25	0.788839	1.51587	0.0286807	0.356608	1
CELL MIGRATION%GOBP%GO:0016477	370	0.571221	1.5157	0.010929	0.355484	1
CATION CHANNEL COMPLEX%GOCC%GO:0034703	100	0.644413	1.51523	0.0408163	0.354969	1
POSITIVE REGULATION OF FAT CELL DIFFERENTIATION%GOBP%GO:0045600	34	0.747015	1.51518	0.0364683	0.353471	1
REGULATION OF HEART GROWTH%GOBP%GO:0060420	45	0.695784	1.51444	0.0275591	0.353617	1
TRANSCRIPTION COREPRESSOR ACTIVITY%GOMF%GO:0003714	101	0.634024	1.51317	0.025974	0.354625	1
MYELOID CELL DEVELOPMENT%GOBP%GO:0061515	25	0.779108	1.51313	0.034	0.353167	1
MUSCLE TISSUE DEVELOPMENT%GOBP%GO:0060537	141	0.606398	1.51307	0.0359066	0.351818	1
REGULATION OF OSTEOBLAST DIFFERENTIATION%GOBP%GO:0045667	63	0.685515	1.51285	0.0433962	0.350772	1
SYNAPSE ASSEMBLY%GOBP%GO:0007416	55	0.679951	1.51269	0.0330275	0.349671	1
TRANSMEMBRANE RECEPTOR PROTEIN KINASE ACTIVITY%GOMF%GO:0019199	32	0.752913	1.51227	0.0331384	0.349051	1
MULTICELLULAR ORGANISM GROWTH%GOBP%GO:0035264	59	0.693101	1.51138	0.0315985	0.34945	1
NEGATIVE REGULATION OF BMP SIGNALING PATHWAY%GOBP%GO:0030514	22	0.781232	1.51093	0.0277778	0.348967	1
POTASSIUM CHANNEL COMPLEX%GOCC%GO:0034705	52	0.683922	1.51071	0.0233463	0.348001	1
EPITHELIAL CELL APOPTOTIC PROCESS%GOBP%GO:1904019	15	0.843159	1.51054	0.0204461	0.346939	1
NEURON MIGRATION%GOBP%GO:0001764	79	0.66182	1.51017	0.0450281	0.346315	1
REGULATION OF DENDRITIC SPINE DEVELOPMENT%GOBP%GO:0060998	62	0.670599	1.50982	0.0373134	0.345809	1
STEROID HORMONE RECEPTOR BINDING%GOMF%GO:0035258	42	0.693346	1.50977	0.0255403	0.344489	1
PEPTIDYL-SERINE MODIFICATION%GOBP%GO:0018209	108	0.629878	1.50976	0.0336879	0.343106	1
CELLULAR PROCESS INVOLVED IN REPRODUCTION IN MULTICELLULAR ORGANISM%GOBP%GO:0022412	110	0.628546	1.50911	0.0406654	0.343136	1
PEPTIDE-LYSINE-N-ACETYLTRANSFERASE ACTIVITY%GOMF%GO:0061733	38	0.732665	1.50902	0.0494297	0.341918	1
REGULATION OF TYROSINE PHOSPHORYLATION OF STAT PROTEIN%GOBP%GO:0042509	18	0.820465	1.5079	0.0267686	0.34294	1
ION TRANSMEMBRANE TRANSPORT%GOBP%GO:0034220	129	0.617534	1.50781	0.0475285	0.341747	1
CLUSTER OF ACTIN-BASED CELL PROJECTIONS%GOCC%GO:0098862	56	0.695881	1.50776	0.0263653	0.340441	1
MUSCLE CELL DEVELOPMENT%GOBP%GO:0055001	60	0.66603	1.50762	0.0410448	0.33933	1
VASCULAR SMOOTH MUSCLE CELL DIFFERENTIATION%GOBP%GO:0035886	15	0.843514	1.50744	0.0247619	0.338294	1
POSITIVE REGULATION OF DNA-TEMPLATED TRANSCRIPTION, ELONGATION%GOBP%GO:0032786	27	0.76945	1.50727	0.0271318	0.337297	1
POSITIVE REGULATION OF CARDIAC MUSCLE TISSUE DEVELOPMENT%GOBP%GO:0055025	25	0.75856	1.50653	0.0248092	0.337651	1
CHROMATIN DNA BINDING%GOMF%GO:0031490	38	0.716543	1.50494	0.0316574	0.339829	1
ATPASE ACTIVITY, COUPLED TO TRANSMEMBRANE MOVEMENT OF SUBSTANCES%GOMF%GO:0042626	23	0.781399	1.50462	0.0208729	0.339311	1
PEPTIDYL-THREONINE MODIFICATION%GOBP%GO:0018210	43	0.713079	1.50446	0.0351852	0.338382	1
ADULT BEHAVIOR%GOBP%GO:0030534	97	0.640528	1.50211	0.0337079	0.341763	1
NEGATIVE REGULATION OF MUSCLE ORGAN DEVELOPMENT%GOBP%GO:0048635	42	0.705832	1.50143	0.0326923	0.341937	1
CARDIAC MUSCLE TISSUE DEVELOPMENT%GOBP%GO:0048738	74	0.654557	1.50116	0.0349265	0.341149	1
REGULATION OF DENDRITE DEVELOPMENT%GOBP%GO:0050773	115	0.632909	1.50039	0.0424354	0.34143	1
GTPASE REGULATOR ACTIVITY%GOMF%GO:0030695	107	0.632154	1.50029	0.040367	0.340316	1
BODY MORPHOGENESIS%GOBP%GO:0010171	22	0.779825	1.49994	0.0303571	0.339782	1
POSITIVE REGULATION OF ALPHA-BETA T CELL ACTIVATION%GOBP%GO:0046635	22	0.79572	1.49946	0.0303605	0.339656	1
MULTICELLULAR ORGANISMAL SIGNALING%GOBP%GO:0035637	41	0.713522	1.49933	0.0536044	0.338683	1
HEART VALVE DEVELOPMENT%GOBP%GO:0003170	25	0.772111	1.49921	0.0315985	0.337614	1
POSITIVE REGULATION OF EXCITATORY POSTSYNAPTIC POTENTIAL%GOBP%GO:2000463	23	0.770349	1.49872	0.0393996	0.337307	1
BLOOD VESSEL REMODELING%GOBP%GO:0001974	23	0.776443	1.49521	0.026	0.34351	1
REGULATION OF TRANSCRIPTION FROM RNA POLYMERASE II PROMOTER IN RESPONSE TO STRESS%GOBP%GO:0043618	26	0.756649	1.49476	0.0324324	0.343179	1
SOCIAL BEHAVIOR%GOBP%GO:0035176	29	0.74168	1.49464	0.0368217	0.342131	1
TUBE MORPHOGENESIS%GOBP%GO:0035239	308	0.575326	1.49443	0.0215054	0.341388	1
PEPTIDYL-THREONINE PHOSPHORYLATION%GOBP%GO:0018107	37	0.705083	1.49423	0.0311891	0.340528	1
LIPID PHOSPHORYLATION%GOBP%GO:0046834	17	0.814203	1.49368	0.0422018	0.340568	1
NEGATIVE REGULATION OF SEQUESTERING OF CALCIUM ION%GOBP%GO:0051283	27	0.75529	1.49365	0.0361217	0.339381	1
HEART VALVE MORPHOGENESIS%GOBP%GO:0003179	22	0.769461	1.49289	0.0396226	0.33969	1
MULTI-ORGANISM BEHAVIOR%GOBP%GO:0051705	42	0.704091	1.49155	0.0455408	0.341336	1
NEGATIVE REGULATION OF MUSCLE TISSUE DEVELOPMENT%GOBP%GO:1901862	43	0.701555	1.49142	0.037037	0.340364	1
REGULATION OF EXTENT OF CELL GROWTH%GOBP%GO:0061387	67	0.668362	1.49127	0.0351202	0.339441	1
PROTEIN SELF-ASSOCIATION%GOMF%GO:0043621	32	0.743758	1.49096	0.0340265	0.338899	1
DEVELOPMENTAL GROWTH INVOLVED IN MORPHOGENESIS%GOBP%GO:0060560	74	0.645344	1.49082	0.0273224	0.337979	1
POSITIVE REGULATION OF TRANSCRIPTION FROM RNA POLYMERASE II PROMOTER INVOLVED IN CELLULAR RESPONSE TO CHEMICAL STIMULUS%GOBP%GO:1901522	15	0.842662	1.48901	0.0255906	0.340791	1
POSITIVE REGULATION OF SYNAPTIC TRANSMISSION, GLUTAMATERGIC%GOBP%GO:0051968	20	0.786282	1.48826	0.052	0.341209	1
INTRASPECIES INTERACTION BETWEEN ORGANISMS%GOBP%GO:0051703	29	0.74168	1.48711	0.0469314	0.342408	1
GASTRULATION WITH MOUTH FORMING SECOND%GOBP%GO:0001702	17	0.807153	1.48689	0.0344168	0.34166	1
NEGATIVE REGULATION OF STRIATED MUSCLE TISSUE DEVELOPMENT%GOBP%GO:0045843	41	0.706383	1.48673	0.0422794	0.340765	1
CYTOPLASMIC MICROTUBULE ORGANIZATION%GOBP%GO:0031122	34	0.719677	1.48638	0.0391459	0.340401	1
NEGATIVE REGULATION OF PROTEIN DEPOLYMERIZATION%GOBP%GO:1901880	36	0.710995	1.48535	0.0390625	0.341521	1
ATPASE ACTIVITY, COUPLED TO MOVEMENT OF SUBSTANCES%GOMF%GO:0043492	23	0.781399	1.48528	0.0359848	0.340483	1
ACTIN FILAMENT BINDING%GOMF%GO:0051015	87	0.638099	1.48417	0.0364963	0.341693	1
CEREBELLUM MORPHOGENESIS%GOBP%GO:0021587	30	0.750831	1.48356	0.0364963	0.341857	1
REGULATION OF HISTONE DEACETYLATION%GOBP%GO:0031063	15	0.824132	1.48347	0.0363985	0.340869	1
CELL SURFACE%GOCC%GO:0009986	305	0.569538	1.48341	0.0247788	0.339861	1
RESPONSE TO HYPOXIA%GOBP%GO:0001666	93	0.634094	1.48307	0.0277778	0.339419	1
CIS-GOLGI NETWORK%GOCC%GO:0005801	20	0.763812	1.48306	0.0385356	0.338281	1
POSITIVE REGULATION OF POTASSIUM ION TRANSPORT%GOBP%GO:0043268	27	0.758813	1.48299	0.0361905	0.337251	1
ACTIN FILAMENT-BASED MOVEMENT%GOBP%GO:0030048	32	0.721491	1.48282	0.0531309	0.336448	1
RESPONSE TO OXYGEN LEVELS%GOBP%GO:0070482	103	0.62956	1.48262	0.0502793	0.335773	1
VENTRICULAR CARDIAC MUSCLE TISSUE MORPHOGENESIS%GOBP%GO:0055010	22	0.772263	1.48258	0.0364683	0.334709	1
ANGIOGENESIS%GOBP%GO:0001525	113	0.620324	1.48189	0.0352734	0.334975	1
NUCLEAR HORMONE RECEPTOR BINDING%GOMF%GO:0035257	85	0.638449	1.48153	0.0471015	0.334726	1
OUTFLOW TRACT MORPHOGENESIS%GOBP%GO:0003151	41	0.694105	1.48012	0.0386029	0.336607	1
DOUBLE-STRANDED RNA BINDING%GOMF%GO:0003725	37	0.698156	1.48009	0.042065	0.335566	1
EUCHROMATIN%GOCC%GO:0000791	19	0.789871	1.47759	0.0273224	0.339945	1
CARGO RECEPTOR ACTIVITY%GOMF%GO:0038024	20	0.788739	1.4773	0.0431373	0.339376	1
NEGATIVE REGULATION OF TRANSMEMBRANE RECEPTOR PROTEIN SERINE/THREONINE KINASE SIGNALING PATHWAY%GOBP%GO:0090101	50	0.685104	1.47701	0.0527307	0.338807	1
MESONEPHROS DEVELOPMENT%GOBP%GO:0001823	43	0.702101	1.47614	0.0567515	0.33944	1
PROTEIN DOMAIN SPECIFIC BINDING%GOMF%GO:0019904	407	0.560914	1.4757	0.0214669	0.339368	1
REGULATION OF ENDOTHELIAL CELL DIFFERENTIATION%GOBP%GO:0045601	23	0.767131	1.47534	0.0305927	0.338961	1
ANCHORED COMPONENT OF PLASMA MEMBRANE%GOCC%GO:0046658	23	0.759338	1.47501	0.0433925	0.338604	1
STRIATED MUSCLE TISSUE DEVELOPMENT%GOBP%GO:0014706	131	0.607467	1.4748	0.0259259	0.337898	1
SMAD BINDING%GOMF%GO:0046332	42	0.703189	1.47439	0.0537037	0.337633	1
NEUROTRANSMITTER RECEPTOR COMPLEX%GOCC%GO:0098878	37	0.714089	1.4743	0.0461538	0.336794	1
POSITIVE REGULATION OF AXONOGENESIS%GOBP%GO:0050772	68	0.655922	1.47419	0.0386029	0.336036	1
SYNAPTIC MEMBRANE%GOCC%GO:0097060	243	0.576252	1.47417	0.0391459	0.335	1
REGULATION OF CARDIAC MUSCLE TISSUE GROWTH%GOBP%GO:0055021	42	0.698743	1.47394	0.0480592	0.334425	1
REGULATION OF ALPHA-BETA T CELL ACTIVATION%GOBP%GO:0046634	32	0.714623	1.47376	0.0363985	0.333865	1
ION CHANNEL BINDING%GOMF%GO:0044325	79	0.629483	1.473	0.03663	0.33452	1
REGULATION OF ENDOPLASMIC RETICULUM STRESS-INDUCED INTRINSIC APOPTOTIC SIGNALING PATHWAY%GOBP%GO:1902235	16	0.812316	1.47281	0.0347349	0.33384	1
SMAD PROTEIN SIGNAL TRANSDUCTION%GOBP%GO:0060395	27	0.754594	1.47255	0.0466786	0.333383	1
REGULATION OF BONE REMODELING%GOBP%GO:0046850	20	0.780791	1.47255	0.0340681	0.332342	1
PML BODY%GOCC%GO:0016605	41	0.712613	1.47211	0.0535373	0.332368	1
TRANSCRIPTION COFACTOR BINDING%GOMF%GO:0001221	31	0.732636	1.4719	0.0344828	0.331851	1
REGULATION OF AMPA RECEPTOR ACTIVITY%GOBP%GO:2000311	19	0.789115	1.47156	0.037702	0.331513	1
MESODERM FORMATION%GOBP%GO:0001707	22	0.756547	1.47087	0.044316	0.331913	1
NEGATIVE REGULATION OF OSTEOBLAST DIFFERENTIATION%GOBP%GO:0045668	25	0.753374	1.47084	0.0409357	0.330932	1
EPITHELIAL CELL MORPHOGENESIS%GOBP%GO:0003382	16	0.83012	1.47079	0.0491159	0.329997	1
RESPONSE TO TRANSFORMING GROWTH FACTOR BETA%GOBP%GO:0071559	70	0.6533	1.46945	0.0446927	0.331846	1
RESPIRATORY SYSTEM DEVELOPMENT%GOBP%GO:0060541	105	0.621614	1.46864	0.0411215	0.332457	1
POLY-PURINE TRACT BINDING%GOMF%GO:0070717	15	0.812086	1.46796	0.0627376	0.332811	1
REGULATION OF NEURON PROJECTION REGENERATION%GOBP%GO:0070570	23	0.758052	1.46793	0.0655431	0.331864	1
POSTSYNAPTIC SPECIALIZATION ORGANIZATION%GOBP%GO:0099084	17	0.780957	1.46718	0.0449219	0.332405	1
REGULATION OF MRNA PROCESSING%GOBP%GO:0050684	87	0.633436	1.46706	0.0362976	0.331665	1
NEGATIVE CHEMOTAXIS%GOBP%GO:0050919	16	0.806068	1.46703	0.0508806	0.33073	1
IONOTROPIC GLUTAMATE RECEPTOR COMPLEX%GOCC%GO:0008328	37	0.714089	1.46654	0.0595903	0.330781	1
HISTONE ACETYLTRANSFERASE ACTIVITY%GOMF%GO:0004402	36	0.735267	1.46646	0.0508475	0.329981	1
IONOTROPIC GLUTAMATE RECEPTOR BINDING%GOMF%GO:0035255	27	0.734202	1.46614	0.0341556	0.329697	1
REGULATION OF DNA-TEMPLATED TRANSCRIPTION IN RESPONSE TO STRESS%GOBP%GO:0043620	30	0.726851	1.46375	0.0551331	0.333608	1
SUBSTRATE ADHESION-DEPENDENT CELL SPREADING%GOBP%GO:0034446	30	0.727621	1.46374	0.0512821	0.332629	1
REGULATION OF PROTEIN AUTOPHOSPHORYLATION%GOBP%GO:0031952	15	0.812497	1.46345	0.0508475	0.332291	1
NEGATIVE REGULATION OF ANIMAL ORGAN MORPHOGENESIS%GOBP%GO:0110111	17	0.805808	1.46282	0.0528376	0.33255	1
REGULATION OF GENE SILENCING%GOBP%GO:0060968	30	0.717875	1.46268	0.0429907	0.331856	1
CARDIAC CELL DEVELOPMENT%GOBP%GO:0055006	27	0.750215	1.46251	0.0602637	0.331232	1
TISSUE REMODELING%GOBP%GO:0048771	46	0.683127	1.46242	0.0446927	0.330418	1
N-ACYLTRANSFERASE ACTIVITY%GOMF%GO:0016410	55	0.658434	1.46201	0.0492424	0.330311	1
MYELIN ASSEMBLY%GOBP%GO:0032288	17	0.801451	1.46181	0.0445736	0.329718	1
SMALL GTPASE BINDING%GOMF%GO:0031267	185	0.586594	1.46161	0.0351202	0.329199	1
I BAND%GOCC%GO:0031674	53	0.66871	1.46148	0.0380228	0.328514	1
POSITIVE REGULATION OF SPROUTING ANGIOGENESIS%GOBP%GO:1903672	18	0.784889	1.46121	0.0409357	0.328094	1
POSTSYNAPTIC DENSITY MEMBRANE%GOCC%GO:0098839	60	0.656452	1.46012	0.0498155	0.329628	1
AMEBOIDAL-TYPE CELL MIGRATION%GOBP%GO:0001667	74	0.637679	1.45947	0.0400763	0.329974	1
LOCOMOTORY BEHAVIOR%GOBP%GO:0007626	128	0.598067	1.45925	0.05	0.329477	1
NEGATIVE REGULATION OF MICROTUBULE DEPOLYMERIZATION%GOBP%GO:0007026	19	0.771155	1.459	0.0592734	0.329078	1
INTRINSIC COMPONENT OF PLASMA MEMBRANE%GOCC%GO:0031226	461	0.54897	1.45859	0.0161002	0.328991	1
CARDIAC ATRIUM DEVELOPMENT%GOBP%GO:0003230	17	0.801319	1.45808	0.0517928	0.329181	1
REGULATION OF MORPHOGENESIS OF AN EPITHELIUM%GOBP%GO:1905330	52	0.675326	1.45712	0.0483271	0.330207	1
PROTEIN KINASE A REGULATORY SUBUNIT BINDING%GOMF%GO:0034237	15	0.826106	1.45659	0.0390335	0.330408	1
REGULATION OF CARDIAC MUSCLE CELL CONTRACTION%GOBP%GO:0086004	17	0.81051	1.45625	0.0626186	0.330201	1
COAGULATION%GOBP%GO:0050817	31	0.705399	1.45562	0.0543689	0.330502	1
DNA-BINDING TRANSCRIPTION FACTOR ACTIVITY, RNA POLYMERASE II-SPECIFIC%GOMF%GO:0000981	316	0.55496	1.45554	0.0280702	0.329744	1
POSITIVE REGULATION OF CHEMOTAXIS%GOBP%GO:0050921	48	0.673806	1.45534	0.0339893	0.329249	1
RAS GTPASE BINDING%GOMF%GO:0017016	174	0.584975	1.45481	0.0528302	0.329504	1
ACTIN FILAMENT ORGANIZATION%GOBP%GO:0007015	123	0.60676	1.45468	0.0560748	0.328885	1
NEGATIVE REGULATION OF OSSIFICATION%GOBP%GO:0030279	37	0.701238	1.45361	0.0587121	0.330138	1
VENTRICULAR CARDIAC MUSCLE TISSUE DEVELOPMENT%GOBP%GO:0003229	23	0.771977	1.45354	0.0466019	0.329368	1
REGULATION OF NEUROBLAST PROLIFERATION%GOBP%GO:1902692	20	0.776567	1.45348	0.0551601	0.328586	1
MITOTIC SPINDLE POLE%GOCC%GO:0097431	15	0.80388	1.45341	0.0548204	0.327819	1
REGULATION OF HISTONE METHYLATION%GOBP%GO:0031060	32	0.719716	1.45328	0.0518672	0.327165	1
REGULATION OF BONE RESORPTION%GOBP%GO:0045124	15	0.811529	1.45279	0.0374532	0.327215	1
MEMBRANE PROTEIN ECTODOMAIN PROTEOLYSIS%GOBP%GO:0006509	15	0.802393	1.4527	0.0537634	0.326496	1
NEGATIVE REGULATION OF SMOOTHENED SIGNALING PATHWAY%GOBP%GO:0045879	23	0.757984	1.45234	0.0537037	0.326313	1
REGULATION OF ESTABLISHMENT OF PLANAR POLARITY%GOBP%GO:0090175	20	0.778393	1.4522	0.0548204	0.325695	1
REGULATION OF PROTEIN COMPLEX DISASSEMBLY%GOBP%GO:0043244	63	0.654163	1.45218	0.0337478	0.324843	1
REGULATION OF ION TRANSMEMBRANE TRANSPORTER ACTIVITY%GOBP%GO:0032412	118	0.609129	1.45148	0.0554529	0.325443	1
REGULATION OF SPINDLE ORGANIZATION%GOBP%GO:0090224	16	0.803001	1.45095	0.0526316	0.325614	1
POSITIVE REGULATION OF TRANSPORTER ACTIVITY%GOBP%GO:0032411	56	0.669215	1.45061	0.0337079	0.325477	1
PRE-MRNA BINDING%GOMF%GO:0036002	23	0.748455	1.45028	0.0362595	0.325346	1
NEGATIVE REGULATION OF BLOOD CIRCULATION%GOBP%GO:1903523	15	0.814675	1.45005	0.0483271	0.324977	1
DENDRITIC SPINE DEVELOPMENT%GOBP%GO:0060996	23	0.768817	1.44992	0.0696799	0.324447	1
POSITIVE REGULATION OF REPRODUCTIVE PROCESS%GOBP%GO:2000243	26	0.731044	1.44979	0.0490566	0.323885	1
RIBBON SYNAPSE%GOCC%GO:0097470	15	0.796376	1.44927	0.0604396	0.32411	1
LOCOMOTION%GOBP%GO:0040011	493	0.540463	1.44863	0.0127042	0.324572	1
PROTEIN LOCALIZATION TO CELL PERIPHERY%GOBP%GO:1990778	135	0.592681	1.44827	0.0512367	0.324521	1
FOCAL ADHESION%GOCC%GO:0005925	97	0.622081	1.44711	0.056391	0.326097	1
RESPIRATORY TUBE DEVELOPMENT%GOBP%GO:0030323	99	0.606778	1.44538	0.0445633	0.329055	1
REGULATION OF TOLL-LIKE RECEPTOR SIGNALING PATHWAY%GOBP%GO:0034121	26	0.722712	1.44459	0.0615672	0.329916	1
PATTERN SPECIFICATION PROCESS%GOBP%GO:0007389	157	0.579446	1.44379	0.0458554	0.330659	1
LYSOSOME LOCALIZATION%GOBP%GO:0032418	19	0.762999	1.44259	0.0598911	0.332329	1
POSITIVE REGULATION OF NEURON PROJECTION DEVELOPMENT%GOBP%GO:0010976	213	0.5674	1.44142	0.0454545	0.33379	1
MESODERM MORPHOGENESIS%GOBP%GO:0048332	24	0.735322	1.44129	0.0366089	0.333185	1
VOLTAGE-GATED POTASSIUM CHANNEL COMPLEX%GOCC%GO:0008076	42	0.683985	1.44051	0.0509804	0.333963	1
REGULATION OF SMOOTH MUSCLE CELL DIFFERENTIATION%GOBP%GO:0051150	18	0.764294	1.43929	0.0604839	0.335664	1
EMBRYONIC SKELETAL SYSTEM MORPHOGENESIS%GOBP%GO:0048704	38	0.695557	1.4391	0.0428571	0.335168	1
HINDBRAIN MORPHOGENESIS%GOBP%GO:0021575	32	0.720012	1.43906	0.053407	0.334406	1
METAL ION TRANSPORT%GOBP%GO:0030001	155	0.574726	1.43827	0.0436364	0.335106	1
POSITIVE REGULATION OF NEUROLOGICAL SYSTEM PROCESS%GOBP%GO:0031646	42	0.670949	1.4381	0.0534759	0.334603	1
NEURON PROJECTION MEMBRANE%GOCC%GO:0032589	38	0.68683	1.43739	0.0482375	0.335295	1
EPITHELIAL CELL MIGRATION%GOBP%GO:0010631	38	0.671036	1.43734	0.0583501	0.33455	1
BLOOD VESSEL ENDOTHELIAL CELL MIGRATION%GOBP%GO:0043534	16	0.808036	1.43698	0.0573013	0.334477	1
GTPASE BINDING%GOMF%GO:0051020	229	0.564365	1.43627	0.0401396	0.335207	1
POSITIVE REGULATION OF CHROMATIN ORGANIZATION%GOBP%GO:1905269	57	0.644034	1.43599	0.0500963	0.334887	1
LUNG DEVELOPMENT%GOBP%GO:0030324	96	0.608376	1.43562	0.0570342	0.334724	1
PEPTIDYL-LYSINE ACETYLATION%GOBP%GO:0018394	60	0.643951	1.43547	0.0356473	0.334205	1
REGULATION OF GLIAL CELL DIFFERENTIATION%GOBP%GO:0045685	51	0.653583	1.43506	0.0393258	0.334243	1
BLOOD COAGULATION%GOBP%GO:0007596	31	0.705399	1.43504	0.0505618	0.333463	1
PROTEIN C-TERMINUS BINDING%GOMF%GO:0008022	134	0.593677	1.43493	0.057041	0.332848	1
POSITIVE REGULATION OF TISSUE REMODELING%GOBP%GO:0034105	18	0.770667	1.43483	0.0502793	0.332245	1
P-P-BOND-HYDROLYSIS-DRIVEN TRANSMEMBRANE TRANSPORTER ACTIVITY%GOMF%GO:0015405	24	0.734768	1.43451	0.0529197	0.332043	1
REGULATION OF AXON REGENERATION%GOBP%GO:0048679	21	0.759235	1.43417	0.0531309	0.33194	1
TUBE DEVELOPMENT%GOBP%GO:0035295	398	0.542739	1.43417	0.0362069	0.33113	1
MAMMARY GLAND EPITHELIUM DEVELOPMENT%GOBP%GO:0061180	30	0.724631	1.43381	0.0712871	0.331106	1
REGULATION OF VASOCONSTRICTION%GOBP%GO:0019229	26	0.730841	1.43349	0.0505618	0.330917	1
POSITIVE REGULATION OF MUSCLE CELL DIFFERENTIATION%GOBP%GO:0051149	37	0.693859	1.43342	0.0629771	0.330269	1
ANCHORED COMPONENT OF MEMBRANE%GOCC%GO:0031225	31	0.696602	1.4328	0.0628571	0.33068	1
CIRCADIAN RHYTHM%GOBP%GO:0007623	71	0.62945	1.43184	0.043088	0.331642	1
REGULATION OF TRANSPORTER ACTIVITY%GOBP%GO:0032409	126	0.592924	1.43169	0.0435606	0.331068	1
MODIFICATION-DEPENDENT PROTEIN BINDING%GOMF%GO:0140030	91	0.616835	1.43126	0.0435606	0.331253	1
INTRINSIC COMPONENT OF POSTSYNAPTIC MEMBRANE%GOCC%GO:0098936	95	0.605533	1.43074	0.0510949	0.331498	1
HISTONE ACETYLATION%GOBP%GO:0016573	56	0.646876	1.43063	0.0525328	0.330966	1
SYNAPSE ORGANIZATION%GOBP%GO:0050808	184	0.56535	1.42907	0.0436364	0.333422	1
CARDIAC VENTRICLE DEVELOPMENT%GOBP%GO:0003231	62	0.656963	1.42777	0.0457143	0.335145	1
CARDIAC VENTRICLE MORPHOGENESIS%GOBP%GO:0003208	30	0.707369	1.42745	0.0540037	0.334973	1
TRANSCRIPTION ELONGATION FACTOR COMPLEX%GOCC%GO:0008023	36	0.69426	1.42718	0.045977	0.334838	1
REGULATION OF MICROTUBULE DEPOLYMERIZATION%GOBP%GO:0031114	19	0.771155	1.42701	0.0621242	0.334343	1
WALKING BEHAVIOR%GOBP%GO:0090659	32	0.703411	1.42567	0.0661479	0.336483	1
PEPTIDE N-ACETYLTRANSFERASE ACTIVITY%GOMF%GO:0034212	43	0.662746	1.4256	0.0594796	0.335848	1
POSITIVE REGULATION OF RAS PROTEIN SIGNAL TRANSDUCTION%GOBP%GO:0046579	26	0.718765	1.42552	0.0601942	0.335155	1
PRIMARY ACTIVE TRANSMEMBRANE TRANSPORTER ACTIVITY%GOMF%GO:0015399	24	0.734768	1.42546	0.0586081	0.33451	1
POSITIVE REGULATION OF NEURON DIFFERENTIATION%GOBP%GO:0045666	257	0.546419	1.4251	0.0492701	0.334461	1
REGULATION OF TRANSMEMBRANE TRANSPORTER ACTIVITY%GOBP%GO:0022898	121	0.596893	1.42452	0.0676692	0.33483	1
CARDIAC CHAMBER DEVELOPMENT%GOBP%GO:0003205	87	0.615023	1.42386	0.0447227	0.335378	1
MAMMARY GLAND DEVELOPMENT%GOBP%GO:0030879	57	0.636607	1.42314	0.0533597	0.335981	1
RESPONSE TO ANTINEOPLASTIC AGENT%GOBP%GO:0097327	31	0.702199	1.42281	0.0506567	0.335917	1
AXIS ELONGATION%GOBP%GO:0003401	17	0.778709	1.42242	0.0537849	0.335943	1
REGULATION OF CELL SIZE%GOBP%GO:0008361	100	0.609317	1.42215	0.0605505	0.335822	1
SMOOTH MUSCLE TISSUE DEVELOPMENT%GOBP%GO:0048745	15	0.804562	1.42213	0.0844794	0.335095	1
ALCOHOL BINDING%GOMF%GO:0043178	40	0.670895	1.42192	0.0541516	0.334788	1
LOCALIZATION OF CELL%GOBP%GO:0051674	408	0.534562	1.42072	0.0411449	0.336549	1
STRIATED MUSCLE CELL DEVELOPMENT%GOBP%GO:0055002	53	0.647902	1.42031	0.0561798	0.336586	1
POSITIVE REGULATION OF PHOSPHOLIPID METABOLIC PROCESS%GOBP%GO:1903727	16	0.785807	1.41993	0.0698113	0.336577	1
ADULT WALKING BEHAVIOR%GOBP%GO:0007628	30	0.696076	1.41983	0.0628366	0.335972	1
SPLEEN DEVELOPMENT%GOBP%GO:0048536	15	0.79255	1.41982	0.0574074	0.335216	1
ATP-DEPENDENT CHROMATIN REMODELING%GOBP%GO:0043044	21	0.751378	1.41972	0.0728972	0.334697	1
CELL MOTILITY%GOBP%GO:0048870	408	0.534562	1.41953	0.0332168	0.33432	1
DETECTION OF STIMULUS INVOLVED IN SENSORY PERCEPTION%GOBP%GO:0050906	24	0.73993	1.4189	0.0694445	0.334812	1
REGULATION OF SYNAPTIC VESICLE CYCLE%GOBP%GO:0098693	79	0.614722	1.4185	0.0489642	0.334913	1
MICROTUBULE END%GOCC%GO:1990752	15	0.781246	1.41828	0.0715706	0.334648	1
AMINOPEPTIDASE ACTIVITY%GOMF%GO:0004177	19	0.771786	1.41801	0.0719697	0.334414	1
CELLULAR COMPONENT MAINTENANCE%GOBP%GO:0043954	32	0.699219	1.41778	0.0573013	0.334128	1
NUCLEOSIDE-TRIPHOSPHATASE REGULATOR ACTIVITY%GOMF%GO:0060589	121	0.594219	1.41715	0.0556622	0.334755	1
REGULATION OF TISSUE REMODELING%GOBP%GO:0034103	34	0.678365	1.41697	0.0608229	0.334427	1
EXCITATORY SYNAPSE%GOCC%GO:0060076	52	0.655573	1.41604	0.0557621	0.335637	1
OLIGODENDROCYTE DEVELOPMENT%GOBP%GO:0014003	25	0.725142	1.41589	0.0577689	0.335209	1
CELL-CELL ADHESION%GOBP%GO:0098609	183	0.569441	1.41547	0.0643939	0.335431	1
NEGATIVE REGULATION OF ADHERENS JUNCTION ORGANIZATION%GOBP%GO:1903392	16	0.777266	1.41531	0.0665399	0.334969	1
EXPLORATION BEHAVIOR%GOBP%GO:0035640	21	0.741781	1.41512	0.0799257	0.334706	1
POSITIVE REGULATION OF NOTCH SIGNALING PATHWAY%GOBP%GO:0045747	20	0.740709	1.41478	0.0578035	0.334635	1
DNA-BINDING TRANSCRIPTION ACTIVATOR ACTIVITY, RNA POLYMERASE II-SPECIFIC%GOMF%GO:0001228	174	0.559462	1.41388	0.0445633	0.335668	1
REGULATION OF ORGANELLE ASSEMBLY%GOBP%GO:1902115	108	0.593587	1.41359	0.0618375	0.335598	1
REGULATION OF BMP SIGNALING PATHWAY%GOBP%GO:0030510	45	0.657458	1.41333	0.0626186	0.335429	1
INTEGRAL COMPONENT OF POSTSYNAPTIC SPECIALIZATION MEMBRANE%GOCC%GO:0099060	56	0.639496	1.4129	0.0559567	0.33557	1
REGULATION OF NEURON MIGRATION%GOBP%GO:2001222	27	0.709872	1.41285	0.0785855	0.334938	1
PLASMA MEMBRANE REGION%GOCC%GO:0098590	495	0.530615	1.41242	0.0306306	0.335089	1
PRESYNAPTIC MEMBRANE%GOCC%GO:0042734	104	0.591562	1.41231	0.0502693	0.334611	1
HEMOSTASIS%GOBP%GO:0007599	32	0.704929	1.4119	0.0561798	0.334677	1
MRNA 3'-END PROCESSING%GOBP%GO:0031124	25	0.725542	1.41139	0.0707635	0.335042	1
CARDIOCYTE DIFFERENTIATION%GOBP%GO:0035051	56	0.633588	1.41135	0.0487365	0.334405	1
EPITHELIAL CELL DIFFERENTIATION%GOBP%GO:0030855	184	0.559412	1.41133	0.0529301	0.333721	1
GROWTH%GOBP%GO:0040007	214	0.552948	1.41033	0.0615114	0.335064	1
DEVELOPMENTAL GROWTH%GOBP%GO:0048589	213	0.552981	1.41017	0.0444444	0.334683	1
REGULATION OF OLIGODENDROCYTE DIFFERENTIATION%GOBP%GO:0048713	32	0.688855	1.40954	0.0828625	0.335265	1
REGULATION OF INTRACELLULAR ESTROGEN RECEPTOR SIGNALING PATHWAY%GOBP%GO:0033146	21	0.739779	1.40926	0.0851485	0.335098	1
INTERNAL PEPTIDYL-LYSINE ACETYLATION%GOBP%GO:0018393	58	0.645375	1.40861	0.0570265	0.335721	1
ACTIVE TRANSMEMBRANE TRANSPORTER ACTIVITY%GOMF%GO:0022804	31	0.709231	1.40838	0.0680529	0.335465	1
INTERNAL PROTEIN AMINO ACID ACETYLATION%GOBP%GO:0006475	58	0.645375	1.40799	0.0623782	0.335571	1
DETERMINATION OF LEFT/RIGHT SYMMETRY%GOBP%GO:0007368	42	0.653402	1.40795	0.0703125	0.334932	1
CELL-SUBSTRATE ADHERENS JUNCTION%GOCC%GO:0005924	99	0.592665	1.40725	0.0515654	0.335716	1
POSITIVE REGULATION OF PROTEIN IMPORT%GOBP%GO:1904591	33	0.690658	1.40701	0.0774908	0.335526	1
TRANSMEMBRANE RECEPTOR PROTEIN TYROSINE KINASE ACTIVITY%GOMF%GO:0004714	27	0.723668	1.40565	0.0761905	0.337656	1
POSITIVE REGULATION OF HEART GROWTH%GOBP%GO:0060421	20	0.747301	1.40543	0.0732177	0.337409	1
REGULATION OF EMBRYONIC DEVELOPMENT%GOBP%GO:0045995	55	0.633775	1.40532	0.0579439	0.336956	1
INNATE IMMUNE RESPONSE-ACTIVATING SIGNAL TRANSDUCTION%GOBP%GO:0002758	21	0.739222	1.40487	0.0694981	0.337138	1
CARDIAC CHAMBER MORPHOGENESIS%GOBP%GO:0003206	61	0.638166	1.40457	0.0511883	0.337036	1
SPROUTING ANGIOGENESIS%GOBP%GO:0002040	28	0.705439	1.40433	0.0793037	0.336826	1
NEGATIVE REGULATION OF MRNA CATABOLIC PROCESS%GOBP%GO:1902373	27	0.708027	1.40398	0.067029	0.336852	1
POSITIVE REGULATION OF CATION CHANNEL ACTIVITY%GOBP%GO:2001259	37	0.680854	1.40359	0.0847784	0.336944	1
ANDROGEN RECEPTOR BINDING%GOMF%GO:0050681	15	0.777164	1.40355	0.0676692	0.336354	1
CELL-CELL JUNCTION ORGANIZATION%GOBP%GO:0045216	73	0.615955	1.40271	0.0748175	0.337459	1
REGULATION OF PROTEIN LOCALIZATION TO CELL SURFACE%GOBP%GO:2000008	18	0.761233	1.4027	0.0581162	0.336791	1
PROTEIN LOCALIZATION TO PLASMA MEMBRANE%GOBP%GO:0072659	108	0.593719	1.40214	0.0545775	0.337294	1
NUCLEAR CHROMATIN%GOCC%GO:0000790	194	0.55804	1.40174	0.0593525	0.337492	1
POSITIVE REGULATION OF PROTEIN DEACETYLATION%GOBP%GO:0090312	16	0.771345	1.40144	0.0912477	0.337405	1
ESTROGEN RECEPTOR BINDING%GOMF%GO:0030331	27	0.696872	1.40099	0.0916179	0.337704	1
CAVEOLA%GOCC%GO:0005901	48	0.647752	1.40076	0.0651769	0.337485	1
CENTRIOLE%GOCC%GO:0005814	59	0.637761	1.40027	0.0641509	0.337808	1
IMPORT ACROSS PLASMA MEMBRANE%GOBP%GO:0098739	18	0.756779	1.39997	0.0651769	0.337754	1
CELLULAR RESPONSE TO TRANSFORMING GROWTH FACTOR BETA STIMULUS%GOBP%GO:0071560	65	0.619118	1.39961	0.0642722	0.337835	1
POSITIVE REGULATION OF CARDIAC MUSCLE TISSUE GROWTH%GOBP%GO:0055023	19	0.747525	1.39865	0.0773694	0.339024	1
MUSCLE ORGAN DEVELOPMENT%GOBP%GO:0007517	99	0.589859	1.39821	0.0684685	0.339301	1
EPITHELIUM MIGRATION%GOBP%GO:0090132	38	0.671036	1.39759	0.0699816	0.33993	1
INTRINSIC COMPONENT OF POSTSYNAPTIC SPECIALIZATION MEMBRANE%GOCC%GO:0098948	59	0.635008	1.39746	0.062963	0.339523	1
PATTERN RECOGNITION RECEPTOR SIGNALING PATHWAY%GOBP%GO:0002221	21	0.739222	1.39701	0.0868762	0.339665	1
RNA POLYMERASE II TRANSCRIPTION FACTOR BINDING%GOMF%GO:0001085	96	0.600875	1.39681	0.0666667	0.339343	1
NEUROBLAST PROLIFERATION%GOBP%GO:0007405	19	0.744152	1.39664	0.0745098	0.339015	1
POSITIVE REGULATION OF SMALL GTPASE MEDIATED SIGNAL TRANSDUCTION%GOBP%GO:0051057	30	0.703453	1.39633	0.0641509	0.338991	1
SMOOTH ENDOPLASMIC RETICULUM%GOCC%GO:0005790	26	0.721021	1.39624	0.0697248	0.338507	1
CHEMOTAXIS%GOBP%GO:0006935	162	0.566845	1.39618	0.0740038	0.337958	1
HEAD DEVELOPMENT%GOBP%GO:0060322	336	0.526425	1.39593	0.0422018	0.337827	1
POSITIVE REGULATION OF LEUKOCYTE DIFFERENTIATION%GOBP%GO:1902107	60	0.635341	1.39553	0.0818713	0.338038	1
DENDRITIC SHAFT%GOCC%GO:0043198	45	0.663151	1.3954	0.0654206	0.337626	1
POSTSYNAPSE ORGANIZATION%GOBP%GO:0099173	65	0.63106	1.39487	0.0674603	0.338055	1
POSTSYNAPTIC DENSITY ORGANIZATION%GOBP%GO:0097106	15	0.782647	1.39472	0.0736434	0.337716	1
MORPHOGENESIS OF A BRANCHING EPITHELIUM%GOBP%GO:0061138	87	0.591579	1.39401	0.0598131	0.338472	1
HISTONE BINDING%GOMF%GO:0042393	114	0.591473	1.39369	0.0588235	0.338473	1
RNA STABILIZATION%GOBP%GO:0043489	26	0.711977	1.39359	0.0910816	0.338016	1
PLASMA MEMBRANE RAFT%GOCC%GO:0044853	59	0.631942	1.39349	0.0573614	0.337565	1
CELL CORTEX REGION%GOCC%GO:0099738	23	0.713463	1.3934	0.070632	0.337093	1
AMINO ACID TRANSPORT%GOBP%GO:0006865	16	0.763459	1.3933	0.0682261	0.336625	1
INTEGRAL COMPONENT OF POSTSYNAPTIC MEMBRANE%GOCC%GO:0099055	90	0.59653	1.39305	0.0648649	0.336543	1
CATION TRANSPORT%GOBP%GO:0006812	178	0.556817	1.39294	0.0542495	0.336109	1
TISSUE MIGRATION%GOBP%GO:0090130	38	0.671036	1.39278	0.0834915	0.335803	1
NEGATIVE REGULATION OF RNA CATABOLIC PROCESS%GOBP%GO:1902369	35	0.674964	1.39175	0.0545113	0.337211	1
CARDIAC MUSCLE CELL DEVELOPMENT%GOBP%GO:0055013	23	0.728743	1.39173	0.0886793	0.336613	1
NEGATIVE REGULATION OF CARDIAC MUSCLE CELL PROLIFERATION%GOBP%GO:0060044	16	0.760923	1.39151	0.0635209	0.33641	1
REGULATION OF EPITHELIAL TO MESENCHYMAL TRANSITION%GOBP%GO:0010717	45	0.653909	1.39124	0.0746269	0.336303	1
PLASMA MEMBRANE PROTEIN COMPLEX%GOCC%GO:0098797	202	0.548182	1.39004	0.0650558	0.338085	1
BRANCHING MORPHOGENESIS OF AN EPITHELIAL TUBE%GOBP%GO:0048754	74	0.61379	1.38948	0.0654545	0.338586	1
CELL-SUBSTRATE JUNCTION%GOCC%GO:0030055	104	0.582129	1.38944	0.059034	0.338033	1
PHAGOCYTIC VESICLE%GOCC%GO:0045335	47	0.648715	1.38935	0.0595668	0.337604	1
CORTICAL CYTOSKELETON%GOCC%GO:0030863	70	0.612593	1.3888	0.0574713	0.338141	1
NEGATIVE REGULATION OF SYNAPTIC TRANSMISSION%GOBP%GO:0050805	38	0.675155	1.38835	0.0694184	0.338455	1
DNA-BINDING TRANSCRIPTION REPRESSOR ACTIVITY, RNA POLYMERASE II-SPECIFIC%GOMF%GO:0001227	126	0.573494	1.38815	0.0607735	0.338199	1
REGULATION OF ALTERNATIVE MRNA SPLICING, VIA SPLICEOSOME%GOBP%GO:0000381	36	0.660897	1.38768	0.0757282	0.338559	1
TAXIS%GOBP%GO:0042330	165	0.569205	1.38726	0.0683453	0.33879	1
ANATOMICAL STRUCTURE FORMATION INVOLVED IN MORPHOGENESIS%GOBP%GO:0048646	383	0.529085	1.3869	0.0516934	0.338849	1
POSTSYNAPTIC SPECIALIZATION MEMBRANE%GOCC%GO:0099634	76	0.610857	1.38623	0.0641026	0.339579	1
CHROMATIN%GOCC%GO:0000785	277	0.531929	1.38594	0.0577617	0.339555	1
CYTOKINE ACTIVITY%GOMF%GO:0005125	20	0.72913	1.38589	0.0939335	0.338999	1
ACTIN FILAMENT%GOCC%GO:0005884	73	0.599631	1.38576	0.0443623	0.338666	1
CARDIAC MUSCLE CELL DIFFERENTIATION%GOBP%GO:0055007	39	0.653239	1.38549	0.0733083	0.33849	1
CARDIAC MUSCLE TISSUE GROWTH%GOBP%GO:0055017	16	0.758519	1.3844	0.101476	0.340123	1
EPITHELIAL CELL DEVELOPMENT%GOBP%GO:0002064	88	0.611199	1.38392	0.0694981	0.340444	1
NEGATIVE REGULATION OF FAT CELL DIFFERENTIATION%GOBP%GO:0045599	24	0.719673	1.38376	0.0619137	0.340163	1
NEGATIVE REGULATION OF CARDIAC MUSCLE TISSUE DEVELOPMENT%GOBP%GO:0055026	30	0.690654	1.38332	0.0878906	0.340414	1
REGULATION OF INTERFERON-BETA PRODUCTION%GOBP%GO:0032648	21	0.732891	1.383	0.105455	0.340456	1
TOLL-LIKE RECEPTOR SIGNALING PATHWAY%GOBP%GO:0002224	17	0.765763	1.38273	0.0880734	0.340353	1
I-KAPPAB KINASE/NF-KAPPAB SIGNALING%GOBP%GO:0007249	17	0.743142	1.38254	0.0815534	0.340114	1
RESPONSE TO ESTROGEN%GOBP%GO:0043627	20	0.732458	1.3816	0.0699029	0.341614	1
ODONTOGENESIS OF DENTIN-CONTAINING TOOTH%GOBP%GO:0042475	32	0.681658	1.38082	0.0796964	0.342603	1
INORGANIC CATION IMPORT ACROSS PLASMA MEMBRANE%GOBP%GO:0098659	16	0.757584	1.3807	0.0916031	0.342242	1
REGULATION OF ANIMAL ORGAN MORPHOGENESIS%GOBP%GO:2000027	90	0.593977	1.38002	0.0661626	0.342926	1
NEGATIVE REGULATION OF MRNA METABOLIC PROCESS%GOBP%GO:1903312	45	0.638083	1.37986	0.0823529	0.342577	1
MORPHOGENESIS OF A BRANCHING STRUCTURE%GOBP%GO:0001763	92	0.592755	1.37859	0.0575139	0.344572	1
HORMONE RECEPTOR BINDING%GOMF%GO:0051427	96	0.588305	1.37802	0.0597015	0.345059	1
N-ACETYLTRANSFERASE ACTIVITY%GOMF%GO:0008080	48	0.645013	1.37775	0.0830189	0.344941	1
NUCLEAR MATRIX%GOCC%GO:0016363	53	0.630745	1.3775	0.0705882	0.344823	1
P53 BINDING%GOMF%GO:0002039	35	0.670715	1.37742	0.0779468	0.344367	1
HEART GROWTH%GOBP%GO:0060419	17	0.744741	1.37678	0.10325	0.34496	1
MRNA STABILIZATION%GOBP%GO:0048255	21	0.729298	1.37662	0.0800745	0.34469	1
PLATELET ACTIVATION%GOBP%GO:0030168	15	0.777926	1.3764	0.104869	0.344561	1
INTRINSIC COMPONENT OF POSTSYNAPTIC DENSITY MEMBRANE%GOCC%GO:0099146	46	0.63932	1.37627	0.0777577	0.344187	1
REGULATION OF DENDRITE MORPHOGENESIS%GOBP%GO:0048814	68	0.606621	1.37396	0.078712	0.348356	1
MAMMARY GLAND DUCT MORPHOGENESIS%GOBP%GO:0060603	18	0.737213	1.37388	0.0826772	0.347902	1
POSITIVE REGULATION OF LYMPHOCYTE MIGRATION%GOBP%GO:2000403	15	0.77482	1.37343	0.0924855	0.348103	1
INORGANIC ION IMPORT ACROSS PLASMA MEMBRANE%GOBP%GO:0099587	16	0.757584	1.37332	0.08	0.347737	1
ENDOCARDIAL CUSHION DEVELOPMENT%GOBP%GO:0003197	25	0.713032	1.3731	0.0795455	0.347567	1
POSITIVE REGULATION OF HISTONE MODIFICATION%GOBP%GO:0031058	50	0.64003	1.37285	0.0870406	0.347407	1
ENDOTHELIAL CELL MIGRATION%GOBP%GO:0043542	29	0.6878	1.3725	0.103448	0.347544	1
ESTABLISHMENT OF PLANAR POLARITY%GOBP%GO:0001736	16	0.748804	1.3722	0.111546	0.347487	1
REGULATION OF CELL MORPHOGENESIS INVOLVED IN DIFFERENTIATION%GOBP%GO:0010769	203	0.54152	1.37214	0.0689013	0.347012	1
REGULATION OF SMOOTHENED SIGNALING PATHWAY%GOBP%GO:0008589	51	0.62618	1.37181	0.0828625	0.347052	1
ION TRANSPORT%GOBP%GO:0006811	248	0.532752	1.37165	0.0583658	0.346742	1
NEGATIVE REGULATION OF BLOOD PRESSURE%GOBP%GO:0045776	17	0.749937	1.37158	0.082397	0.346275	1
MESENCHYME DEVELOPMENT%GOBP%GO:0060485	91	0.583194	1.37155	0.0606618	0.345725	1
REGULATION OF CELL CYCLE CHECKPOINT%GOBP%GO:1901976	16	0.748454	1.36776	0.0753968	0.353009	1
CELL CORTEX PART%GOCC%GO:0044448	96	0.58194	1.36767	0.0691489	0.352568	1
GLUTAMATE RECEPTOR BINDING%GOMF%GO:0035254	47	0.632903	1.36755	0.0815603	0.352185	1
ESTABLISHMENT OF TISSUE POLARITY%GOBP%GO:0007164	16	0.748804	1.36732	0.0961538	0.35208	1
CELL-CELL JUNCTION ASSEMBLY%GOBP%GO:0007043	53	0.62276	1.36721	0.0769231	0.351694	1
POSITIVE REGULATION OF MORPHOGENESIS OF AN EPITHELIUM%GOBP%GO:1905332	19	0.730896	1.36721	0.111111	0.3511	1
REGULATION OF MRNA STABILITY%GOBP%GO:0043488	53	0.625714	1.36709	0.0687732	0.35073	1
HOMOPHILIC CELL ADHESION VIA PLASMA MEMBRANE ADHESION MOLECULES%GOBP%GO:0007156	46	0.636061	1.36631	0.0845588	0.351842	1
ACTOMYOSIN STRUCTURE ORGANIZATION%GOBP%GO:0031032	41	0.653559	1.36599	0.076225	0.351973	1
REGULATION OF DNA-TEMPLATED TRANSCRIPTION, ELONGATION%GOBP%GO:0032784	40	0.636528	1.36569	0.0808824	0.351995	1
REGULATION OF CALCINEURIN-MEDIATED SIGNALING%GOBP%GO:0106056	20	0.721909	1.36474	0.0920245	0.353342	1
REGULATION OF SYNAPTIC VESICLE RECYCLING%GOBP%GO:1903421	16	0.755235	1.36451	0.0952381	0.353217	1
ANTERIOR/POSTERIOR PATTERN SPECIFICATION%GOBP%GO:0009952	78	0.583989	1.36331	0.0592734	0.354961	1
CELL FATE COMMITMENT%GOBP%GO:0045165	97	0.589828	1.36318	0.0676417	0.354643	1
MUSCLE STRUCTURE DEVELOPMENT%GOBP%GO:0061061	197	0.547233	1.36271	0.0656934	0.354921	1
CARDIAC MUSCLE CONTRACTION%GOBP%GO:0060048	22	0.713586	1.36257	0.110906	0.354621	1
BRAIN DEVELOPMENT%GOBP%GO:0007420	307	0.522426	1.36253	0.060177	0.354125	1
CELLULAR RESPONSE TO ALCOHOL%GOBP%GO:0097306	38	0.655097	1.36219	0.0948617	0.35422	1
PLASMA MEMBRANE RECEPTOR COMPLEX%GOCC%GO:0098802	82	0.59864	1.36185	0.0603774	0.354232	1
APICAL PART OF CELL%GOCC%GO:0045177	141	0.55118	1.36153	0.0585106	0.354328	1
POSITIVE REGULATION OF CELL PROJECTION ORGANIZATION%GOBP%GO:0031346	254	0.525999	1.36097	0.0613383	0.354879	1
SPLICEOSOMAL COMPLEX ASSEMBLY%GOBP%GO:0000245	24	0.694433	1.36094	0.0951456	0.354351	1
BASAL PART OF CELL%GOCC%GO:0045178	25	0.702501	1.36038	0.0922242	0.354922	1
POSITIVE REGULATION OF GLUCOSE TRANSMEMBRANE TRANSPORT%GOBP%GO:0010828	26	0.706934	1.36026	0.0966469	0.354584	1
POSITIVE REGULATION OF PATHWAY-RESTRICTED SMAD PROTEIN PHOSPHORYLATION%GOBP%GO:0010862	16	0.741985	1.3602	0.107692	0.354119	1
LATERAL PLASMA MEMBRANE%GOCC%GO:0016328	27	0.674601	1.36012	0.0994036	0.353697	1
PEROXISOME PROLIFERATOR ACTIVATED RECEPTOR BINDING%GOMF%GO:0042975	15	0.783092	1.35963	0.0961183	0.354102	1
INHIBITORY SYNAPSE%GOCC%GO:0060077	15	0.759928	1.35961	0.0791897	0.353551	1
POSITIVE REGULATION OF DNA-BINDING TRANSCRIPTION FACTOR ACTIVITY%GOBP%GO:0051091	110	0.564837	1.35961	0.0707635	0.352984	1
HIPPOCAMPAL MOSSY FIBER TO CA3 SYNAPSE%GOCC%GO:0098686	29	0.678049	1.35924	0.0852995	0.353185	1
NUCLEAR SPECK%GOCC%GO:0016607	161	0.549835	1.35922	0.0665468	0.352655	1
SIGNALING RECEPTOR ACTIVITY%GOMF%GO:0038023	217	0.531223	1.35896	0.0744879	0.352631	1
ROOF OF MOUTH DEVELOPMENT%GOBP%GO:0060021	32	0.681945	1.35865	0.0957854	0.352729	1
CATENIN COMPLEX%GOCC%GO:0016342	20	0.724732	1.35806	0.0981481	0.353376	1
REGULATION OF POSTSYNAPSE ORGANIZATION%GOBP%GO:0099175	83	0.591988	1.3575	0.0596745	0.353913	1
POSITIVE REGULATION OF DNA RECOMBINATION%GOBP%GO:0045911	19	0.707497	1.35726	0.123845	0.353852	1
RNA POLYMERASE II ACTIVATING TRANSCRIPTION FACTOR BINDING%GOMF%GO:0001102	27	0.692057	1.35611	0.0859813	0.35577	1
ACTIVATION OF GTPASE ACTIVITY%GOBP%GO:0090630	32	0.667773	1.35562	0.11597	0.356129	1
MAINTENANCE OF PROTEIN LOCATION IN CELL%GOBP%GO:0032507	39	0.651335	1.3556	0.0988593	0.355602	1
PRESYNAPTIC ACTIVE ZONE%GOCC%GO:0048786	53	0.620001	1.35495	0.0912548	0.356401	1
HISTONE DEACETYLASE COMPLEX%GOCC%GO:0000118	34	0.655956	1.35448	0.0976492	0.356855	1
PLATELET-DERIVED GROWTH FACTOR RECEPTOR SIGNALING PATHWAY%GOBP%GO:0048008	26	0.675588	1.35441	0.110476	0.356432	1
CELLULAR RESPONSE TO OXYGEN LEVELS%GOBP%GO:0071453	45	0.632535	1.35437	0.0807692	0.355927	1
REGULATION OF GLUCONEOGENESIS%GOBP%GO:0006111	21	0.708059	1.35413	0.105839	0.355853	1
ESTABLISHMENT OF ENDOTHELIAL BARRIER%GOBP%GO:0061028	18	0.738929	1.35389	0.106145	0.355766	1
POSITIVE REGULATION OF CELL GROWTH%GOBP%GO:0030307	98	0.588976	1.35378	0.0755065	0.355406	1
REGULATION OF CELLULAR COMPONENT SIZE%GOBP%GO:0032535	189	0.540374	1.35365	0.0718232	0.355102	1
REGULATION OF DNA RECOMBINATION%GOBP%GO:0000018	40	0.641875	1.35357	0.0842491	0.354688	1
MAMMARY GLAND MORPHOGENESIS%GOBP%GO:0060443	25	0.695302	1.35307	0.101786	0.355116	1
VASCULOGENESIS%GOBP%GO:0001570	43	0.639816	1.35243	0.095057	0.355901	1
CELLULAR RESPONSE TO DECREASED OXYGEN LEVELS%GOBP%GO:0036294	41	0.647573	1.35192	0.0982987	0.356362	1
RESPONSE TO KETONE%GOBP%GO:1901654	46	0.626459	1.35175	0.0897436	0.356109	1
DENDRITIC SPINE ORGANIZATION%GOBP%GO:0097061	24	0.696295	1.35154	0.110487	0.355954	1
RHYTHMIC PROCESS%GOBP%GO:0048511	96	0.576592	1.35102	0.0671785	0.35637	1
POSITIVE REGULATION OF STEM CELL PROLIFERATION%GOBP%GO:2000648	26	0.69014	1.35037	0.0992366	0.35717	1
REGULATION OF PRI-MIRNA TRANSCRIPTION BY RNA POLYMERASE II%GOBP%GO:1902893	28	0.677179	1.3502	0.111538	0.356869	1
REGULATION OF ACTIN FILAMENT-BASED MOVEMENT%GOBP%GO:1903115	20	0.724507	1.35014	0.0888031	0.356414	1
BASAL PLASMA MEMBRANE%GOCC%GO:0009925	17	0.724093	1.34984	0.124031	0.356475	1
TISSUE MORPHOGENESIS%GOBP%GO:0048729	262	0.525278	1.34928	0.0747331	0.357051	1
NEGATIVE REGULATION OF GLIAL CELL DIFFERENTIATION%GOBP%GO:0045686	22	0.696523	1.3491	0.0953271	0.356894	1
REGULATION OF CYTOKINE BIOSYNTHETIC PROCESS%GOBP%GO:0042035	33	0.667686	1.34828	0.12381	0.358045	1
HISTONE METHYLATION%GOBP%GO:0016571	44	0.64015	1.34736	0.0892193	0.359386	1
SECOND-MESSENGER-MEDIATED SIGNALING%GOBP%GO:0019932	93	0.57224	1.3471	0.0656028	0.359378	1
POSITIVE REGULATION OF STRIATED MUSCLE CELL DIFFERENTIATION%GOBP%GO:0051155	27	0.669278	1.34707	0.104563	0.358878	1
RNA POLYMERASE II TRANSCRIPTION FACTOR COMPLEX%GOCC%GO:0090575	82	0.584455	1.34662	0.0884615	0.359266	1
MOLECULAR TRANSDUCER ACTIVITY%GOMF%GO:0060089	240	0.522492	1.34649	0.0664336	0.358978	1
POSITIVE REGULATION OF OSTEOBLAST DIFFERENTIATION%GOBP%GO:0045669	32	0.669011	1.34558	0.118095	0.360369	1
REGULATION OF CALCINEURIN-NFAT SIGNALING CASCADE%GOBP%GO:0070884	20	0.721909	1.34513	0.104651	0.360683	1
PROTEIN O-LINKED GLYCOSYLATION%GOBP%GO:0006493	33	0.661746	1.34491	0.106498	0.360595	1
CORONARY VASCULATURE MORPHOGENESIS%GOBP%GO:0060977	18	0.723239	1.34471	0.103718	0.360388	1
CORONARY VASCULATURE DEVELOPMENT%GOBP%GO:0060976	42	0.643922	1.34456	0.0722433	0.360147	1
NUCLEAR TRANSCRIPTION FACTOR COMPLEX%GOCC%GO:0044798	103	0.567557	1.34442	0.0740038	0.359854	1
ACTIN CYTOSKELETON REORGANIZATION%GOBP%GO:0031532	40	0.643943	1.3443	0.0782123	0.359532	1
REGULATION OF RNA SPLICING%GOBP%GO:0043484	81	0.579489	1.34386	0.0827068	0.359934	1
NEURON FATE COMMITMENT%GOBP%GO:0048663	31	0.666705	1.34349	0.101594	0.360147	1
ADULT LOCOMOTORY BEHAVIOR%GOBP%GO:0008344	59	0.61021	1.34333	0.082397	0.359938	1
REGULATION OF SYNAPSE STRUCTURE OR ACTIVITY%GOBP%GO:0050803	177	0.544601	1.34301	0.0764925	0.360032	1
POSITIVE REGULATION OF EMBRYONIC DEVELOPMENT%GOBP%GO:0040019	16	0.737278	1.34249	0.12233	0.360551	1
PROTEIN LOCALIZATION TO CELL JUNCTION%GOBP%GO:1902414	15	0.737055	1.34222	0.116022	0.360517	1
REGULATION OF INTRACELLULAR STEROID HORMONE RECEPTOR SIGNALING PATHWAY%GOBP%GO:0033143	46	0.630785	1.34192	0.096475	0.360601	1
REGULATION OF CELLULAR RESPONSE TO GROWTH FACTOR STIMULUS%GOBP%GO:0090287	137	0.553929	1.3419	0.0653357	0.360067	1
CEREBELLAR CORTEX MORPHOGENESIS%GOBP%GO:0021696	22	0.692027	1.34183	0.105163	0.359683	1
AMPA GLUTAMATE RECEPTOR COMPLEX%GOCC%GO:0032281	24	0.682862	1.34157	0.0883534	0.359671	1
EPIDERMAL GROWTH FACTOR RECEPTOR SIGNALING PATHWAY%GOBP%GO:0007173	26	0.694433	1.3413	0.109827	0.359661	1
REGULATION OF ANATOMICAL STRUCTURE SIZE%GOBP%GO:0090066	247	0.524387	1.34126	0.0612245	0.359181	1
POSITIVE REGULATION OF I-KAPPAB KINASE/NF-KAPPAB SIGNALING%GOBP%GO:0043123	45	0.629642	1.34108	0.0954199	0.35901	1
REGULATION OF STAT CASCADE%GOBP%GO:1904892	38	0.638112	1.34016	0.113383	0.360359	1
INTEGRAL COMPONENT OF POSTSYNAPTIC DENSITY MEMBRANE%GOCC%GO:0099061	43	0.645064	1.33992	0.101124	0.360274	1
REGULATION OF T CELL MIGRATION%GOBP%GO:2000404	18	0.727631	1.33878	0.116959	0.36212	1
GROWTH FACTOR RECEPTOR BINDING%GOMF%GO:0070851	56	0.603895	1.33794	0.0831793	0.363335	1
MRNA SPLICE SITE SELECTION%GOBP%GO:0006376	15	0.745979	1.33792	0.121673	0.362837	1
CELL DIVISION%GOBP%GO:0051301	87	0.578162	1.33699	0.0720887	0.364192	1
CIRCULATORY SYSTEM PROCESS%GOBP%GO:0003013	144	0.543857	1.33696	0.076225	0.363691	1
RNA POLYMERASE II BASAL TRANSCRIPTION FACTOR BINDING%GOMF%GO:0001091	17	0.736562	1.33617	0.108209	0.364816	1
ANIMAL ORGAN MORPHOGENESIS%GOBP%GO:0009887	402	0.503226	1.33573	0.0659341	0.36517	1
DENDRITE MEMBRANE%GOCC%GO:0032590	26	0.674717	1.3353	0.110899	0.365548	1
FIBROBLAST GROWTH FACTOR RECEPTOR SIGNALING PATHWAY%GOBP%GO:0008543	21	0.70318	1.33508	0.120818	0.365485	1
LIPID TRANSPORTER ACTIVITY%GOMF%GO:0005319	37	0.640208	1.3347	0.109848	0.365749	1
RESPONSE TO METAL ION%GOBP%GO:0010038	124	0.544901	1.33361	0.0763636	0.36738	1
TELOMERIC DNA BINDING%GOMF%GO:0042162	21	0.697771	1.33354	0.11946	0.367	1
EMBRYONIC ORGAN DEVELOPMENT%GOBP%GO:0048568	192	0.53632	1.33333	0.0712946	0.366942	1
REGULATION OF MRNA SPLICING, VIA SPLICEOSOME%GOBP%GO:0048024	59	0.601397	1.33291	0.0891841	0.367304	1
REGULATION OF GENE EXPRESSION, EPIGENETIC%GOBP%GO:0040029	81	0.581039	1.3324	0.0675676	0.367776	1
CELLULAR RESPONSE TO EPIDERMAL GROWTH FACTOR STIMULUS%GOBP%GO:0071364	25	0.694629	1.33225	0.110057	0.367496	1
REGULATION OF SYNAPSE ORGANIZATION%GOBP%GO:0050807	172	0.538905	1.33224	0.087037	0.366976	1
CONDENSED CHROMOSOME, CENTROMERIC REGION%GOCC%GO:0000779	15	0.748181	1.33116	0.0858209	0.368533	1
REGULATION OF ORGAN GROWTH%GOBP%GO:0046620	61	0.596607	1.33112	0.0859232	0.368059	1
MORPHOGENESIS OF AN EPITHELIUM%GOBP%GO:0002009	219	0.521327	1.3304	0.0750436	0.36899	1
THYROID HORMONE RECEPTOR BINDING%GOMF%GO:0046966	20	0.708877	1.33008	0.112167	0.369117	1
NUCLEOSIDE-TRIPHOSPHATASE ACTIVITY%GOMF%GO:0017111	249	0.525056	1.32968	0.0834915	0.369438	1
INTEGRAL COMPONENT OF SYNAPTIC MEMBRANE%GOCC%GO:0099699	117	0.549099	1.3296	0.0632689	0.369096	1
EXTRACELLULAR EXOSOME%GOCC%GO:0070062	36	0.638245	1.32959	0.0998117	0.368567	1
CYTOPLASMIC MICROTUBULE%GOCC%GO:0005881	33	0.642185	1.32937	0.0958409	0.368467	1
CALCIUM ION TRANSMEMBRANE TRANSPORT%GOBP%GO:0070588	47	0.626145	1.32924	0.121704	0.368169	1
POSITIVE REGULATION OF HISTONE METHYLATION%GOBP%GO:0031062	20	0.704844	1.32876	0.124521	0.368657	1
EXTRACELLULAR VESICLE%GOCC%GO:1903561	42	0.623956	1.32798	0.105973	0.369776	1
TRANSCRIPTION FACTOR COMPLEX%GOCC%GO:0005667	183	0.534995	1.32787	0.0776173	0.369472	1
NUCLEAR BODY%GOCC%GO:0016604	377	0.503569	1.32769	0.0797101	0.369306	1
CELLULAR COMPONENT ASSEMBLY INVOLVED IN MORPHOGENESIS%GOBP%GO:0010927	42	0.630544	1.32667	0.0965251	0.370833	1
DEVELOPMENTAL PROCESS INVOLVED IN REPRODUCTION%GOBP%GO:0003006	236	0.518002	1.32632	0.0797227	0.371012	1
CEREBELLAR CORTEX FORMATION%GOBP%GO:0021697	16	0.726474	1.32623	0.103943	0.370647	1
CELLULAR RESPONSE TO HYPOXIA%GOBP%GO:0071456	37	0.638831	1.32564	0.126459	0.371418	1
REGULATION OF POSTTRANSCRIPTIONAL GENE SILENCING%GOBP%GO:0060147	16	0.720023	1.32545	0.147874	0.371279	1
POSITIVE REGULATION OF JAK-STAT CASCADE%GOBP%GO:0046427	18	0.711577	1.32528	0.109195	0.371145	1
MULTICELLULAR ORGANISM AGING%GOBP%GO:0010259	22	0.704014	1.32456	0.123314	0.372051	1
DETERMINATION OF BILATERAL SYMMETRY%GOBP%GO:0009855	45	0.612611	1.32444	0.1	0.371764	1
POSITIVE REGULATION OF TRANSCRIPTION BY RNA POLYMERASE I%GOBP%GO:0045943	15	0.730794	1.3238	0.139147	0.372566	1
POSITIVE REGULATION OF SODIUM ION TRANSPORT%GOBP%GO:0010765	21	0.695986	1.32347	0.124031	0.372723	1
DNA-DEPENDENT ATPASE ACTIVITY%GOMF%GO:0008094	32	0.652597	1.3234	0.101313	0.372307	1
CHROMOSOME ORGANIZATION%GOBP%GO:0051276	374	0.495167	1.32224	0.0741411	0.374259	1
NEGATIVE REGULATION OF DEVELOPMENTAL GROWTH%GOBP%GO:0048640	63	0.584184	1.32199	0.0979284	0.374207	1
POSITIVE REGULATION OF GLIAL CELL DIFFERENTIATION%GOBP%GO:0045687	28	0.664266	1.32169	0.116697	0.374268	1
POSITIVE REGULATION OF DENDRITE DEVELOPMENT%GOBP%GO:1900006	65	0.593842	1.32148	0.0910781	0.374183	1
CELL-CELL JUNCTION%GOCC%GO:0005911	187	0.527491	1.32096	0.0681818	0.374786	1
BETA-CATENIN BINDING%GOMF%GO:0008013	49	0.612125	1.32055	0.113106	0.375116	1
NEGATIVE REGULATION OF CELL MORPHOGENESIS INVOLVED IN DIFFERENTIATION%GOBP%GO:0010771	45	0.615947	1.32028	0.100971	0.375193	1
GLUTAMATERGIC SYNAPSE%GOCC%GO:0098978	302	0.51188	1.31948	0.0878136	0.37624	1
POSITIVE REGULATION OF GLUCOSE IMPORT%GOBP%GO:0046326	23	0.699975	1.3193	0.126415	0.376096	1
REGULATION OF LYMPHOCYTE MIGRATION%GOBP%GO:2000401	24	0.680346	1.31853	0.136364	0.377158	1
REGULATION OF CHEMOTAXIS%GOBP%GO:0050920	75	0.589763	1.31841	0.0847145	0.376849	1
REGULATION OF KIDNEY DEVELOPMENT%GOBP%GO:0090183	20	0.695653	1.31808	0.122568	0.377015	1
REGULATION OF TRANSCRIPTION BY RNA POLYMERASE I%GOBP%GO:0006356	21	0.694742	1.31759	0.129771	0.377419	1
T-TUBULE%GOCC%GO:0030315	32	0.65208	1.31704	0.11828	0.378063	1
REGULATION OF GLUCOSE TRANSMEMBRANE TRANSPORT%GOBP%GO:0010827	41	0.622153	1.3164	0.114338	0.378843	1
EXTRACELLULAR ORGANELLE%GOCC%GO:0043230	42	0.623956	1.31615	0.103825	0.378807	1
CELLULAR RESPONSE TO KETONE%GOBP%GO:1901655	35	0.637461	1.31611	0.119545	0.378371	1
POSITIVE REGULATION OF LONG-TERM SYNAPTIC POTENTIATION%GOBP%GO:1900273	20	0.710874	1.31588	0.12233	0.378327	1
REGULATION OF TYPE I INTERFERON PRODUCTION%GOBP%GO:0032479	36	0.649154	1.31579	0.123188	0.377979	1
REGULATION OF SYNAPTIC VESICLE EXOCYTOSIS%GOBP%GO:2000300	54	0.603009	1.31456	0.102079	0.380088	1
TRANSMEMBRANE SIGNALING RECEPTOR ACTIVITY%GOMF%GO:0004888	174	0.528074	1.31448	0.0697674	0.379703	1
ENTRAINMENT OF CIRCADIAN CLOCK%GOBP%GO:0009649	15	0.743137	1.3143	0.119772	0.379548	1
CYTOSKELETAL PROTEIN BINDING%GOMF%GO:0008092	415	0.496337	1.31394	0.0722222	0.379717	1
TRANSMISSION OF NERVE IMPULSE%GOBP%GO:0019226	26	0.665292	1.31384	0.12381	0.379404	1
REGULATION OF JAK-STAT CASCADE%GOBP%GO:0046425	36	0.635845	1.31322	0.122605	0.380154	1
INTRINSIC COMPONENT OF PRESYNAPTIC MEMBRANE%GOCC%GO:0098889	64	0.589523	1.31303	0.0962963	0.380013	1
REGULATION OF REPRODUCTIVE PROCESS%GOBP%GO:2000241	54	0.592592	1.31261	0.104167	0.380429	1
REGULATION OF POSTSYNAPTIC NEUROTRANSMITTER RECEPTOR INTERNALIZATION%GOBP%GO:0099149	16	0.709108	1.31181	0.132296	0.381579	1
REGULATION OF MRNA METABOLIC PROCESS%GOBP%GO:1903311	142	0.540537	1.31166	0.0932358	0.381352	1
POSITIVE REGULATION OF TRANSMEMBRANE TRANSPORT%GOBP%GO:0034764	108	0.550712	1.3115	0.0758755	0.38118	1
NEGATIVE REGULATION OF POTASSIUM ION TRANSPORT%GOBP%GO:0043267	15	0.740106	1.31031	0.137795	0.383119	1
AORTA DEVELOPMENT%GOBP%GO:0035904	29	0.65317	1.31031	0.123894	0.382601	1
EPITHELIUM DEVELOPMENT%GOBP%GO:0060429	409	0.488315	1.30986	0.0725664	0.383019	1
NERVE DEVELOPMENT%GOBP%GO:0021675	34	0.634466	1.30959	0.106542	0.383094	1
DETECTION OF STIMULUS%GOBP%GO:0051606	53	0.597735	1.30936	0.101289	0.38303	1
EXCITATORY POSTSYNAPTIC POTENTIAL%GOBP%GO:0060079	17	0.713519	1.30936	0.132812	0.382514	1
POSITIVE REGULATION OF ATPASE ACTIVITY%GOBP%GO:0032781	22	0.683973	1.3092	0.142857	0.382322	1
NEGATIVE REGULATION OF RESPONSE TO ENDOPLASMIC RETICULUM STRESS%GOBP%GO:1903573	27	0.66464	1.30886	0.137931	0.382468	1
CELL DIVISION SITE PART%GOCC%GO:0032155	30	0.643839	1.30863	0.121771	0.382427	1
INTRINSIC COMPONENT OF SYNAPTIC MEMBRANE%GOCC%GO:0099240	129	0.550763	1.30858	0.0917266	0.381997	1
EPITHELIAL TUBE MORPHOGENESIS%GOBP%GO:0060562	171	0.525209	1.30838	0.0841121	0.381899	1
TRANSCRIPTION BY RNA POLYMERASE II%GOBP%GO:0006366	95	0.558686	1.30772	0.10058	0.382811	1
PYROPHOSPHATASE ACTIVITY%GOMF%GO:0016462	277	0.49375	1.30655	0.0633147	0.384798	1
POSITIVE REGULATION OF HEMOPOIESIS%GOBP%GO:1903708	78	0.563423	1.30644	0.101289	0.384525	1
CARDIAC MUSCLE TISSUE MORPHOGENESIS%GOBP%GO:0055008	27	0.654838	1.30623	0.128788	0.384444	1
CHEMICAL SYNAPTIC TRANSMISSION, POSTSYNAPTIC%GOBP%GO:0099565	19	0.710267	1.30568	0.126394	0.385098	1
PEPTIDYL-AMINO ACID MODIFICATION%GOBP%GO:0018193	358	0.496346	1.3056	0.0828829	0.384778	1
CHROMOSOMAL REGION%GOCC%GO:0098687	118	0.543559	1.30426	0.0754039	0.387111	1
REGULATION OF MICROTUBULE CYTOSKELETON ORGANIZATION%GOBP%GO:0070507	100	0.54669	1.30417	0.0927644	0.386786	1
CALCIUM-MEDIATED SIGNALING%GOBP%GO:0019722	41	0.618163	1.304	0.127505	0.386619	1
MRNA TRANSCRIPTION%GOBP%GO:0009299	18	0.709395	1.30358	0.14786	0.386952	1
GLUTAMATE RECEPTOR SIGNALING PATHWAY%GOBP%GO:0007215	23	0.682508	1.30327	0.131783	0.387098	1
HISTONE LYSINE METHYLATION%GOBP%GO:0034968	26	0.672991	1.30303	0.130682	0.387065	1
NEGATIVE REGULATION OF RESPONSE TO WOUNDING%GOBP%GO:1903035	32	0.632897	1.30257	0.122873	0.387458	1
MICROTUBULE ORGANIZING CENTER PART%GOCC%GO:0044450	111	0.549619	1.30194	0.0972477	0.388291	1
CELL CORTEX%GOCC%GO:0005938	157	0.537003	1.30152	0.0981387	0.388653	1
INTEGRAL COMPONENT OF PRESYNAPTIC MEMBRANE%GOCC%GO:0099056	56	0.598582	1.30058	0.109665	0.390093	1
NEURON PROJECTION ORGANIZATION%GOBP%GO:0106027	30	0.643958	1.3005	0.12594	0.389745	1
ACETYLTRANSFERASE ACTIVITY%GOMF%GO:0016407	56	0.58927	1.30038	0.106262	0.389476	1
PROTEIN KINASE B SIGNALING%GOBP%GO:0043491	18	0.716659	1.30034	0.138318	0.38904	1
STEM CELL PROLIFERATION%GOBP%GO:0072089	27	0.649896	1.30003	0.132353	0.389176	1
NEURON PROJECTION TERMINUS%GOCC%GO:0044306	104	0.549428	1.29976	0.0789946	0.389222	1
SKELETAL SYSTEM DEVELOPMENT%GOBP%GO:0001501	198	0.518639	1.29939	0.0897436	0.389452	1
REGULATION OF EPITHELIAL CELL DIFFERENTIATION%GOBP%GO:0030856	63	0.576353	1.29848	0.106542	0.390855	1
POSITIVE REGULATION OF SYNAPSE ASSEMBLY%GOBP%GO:0051965	45	0.613263	1.29831	0.133333	0.390654	1
REGULATION OF DENDRITE EXTENSION%GOBP%GO:1903859	18	0.704831	1.29806	0.151456	0.39068	1
ORGAN GROWTH%GOBP%GO:0035265	47	0.602631	1.29795	0.118705	0.390379	1
SPINDLE POLE%GOCC%GO:0000922	61	0.576679	1.29785	0.105263	0.390087	1
MESENCHYMAL CELL DIFFERENTIATION%GOBP%GO:0048762	64	0.577078	1.29777	0.101476	0.389763	1
REGULATION OF GENE SILENCING BY MIRNA%GOBP%GO:0060964	15	0.717717	1.29738	0.172932	0.390049	1
EPHRIN RECEPTOR BINDING%GOMF%GO:0046875	18	0.705698	1.29665	0.149723	0.391149	1
INTRACELLULAR STEROID HORMONE RECEPTOR SIGNALING PATHWAY%GOBP%GO:0030518	25	0.646217	1.29629	0.144531	0.391389	1
CELL DIFFERENTIATION INVOLVED IN KIDNEY DEVELOPMENT%GOBP%GO:0061005	19	0.696699	1.29626	0.151277	0.39096	1
ESTABLISHMENT OF CELL POLARITY%GOBP%GO:0030010	64	0.586408	1.29621	0.113761	0.390553	1
AUTONOMIC NERVOUS SYSTEM DEVELOPMENT%GOBP%GO:0048483	19	0.696934	1.29596	0.138632	0.39058	1
NUCLEAR CHROMOSOME%GOCC%GO:0000228	277	0.500294	1.29576	0.0787993	0.390504	1
POSITIVE REGULATION OF KIDNEY DEVELOPMENT%GOBP%GO:0090184	16	0.702106	1.29542	0.148897	0.39074	1
POSITIVE REGULATION OF EPITHELIAL TO MESENCHYMAL TRANSITION%GOBP%GO:0010718	22	0.666377	1.29528	0.142322	0.390501	1
HEPATICOBILIARY SYSTEM DEVELOPMENT%GOBP%GO:0061008	50	0.612144	1.29525	0.12037	0.39006	1
ACTIN POLYMERIZATION OR DEPOLYMERIZATION%GOBP%GO:0008154	22	0.681547	1.29396	0.146667	0.392329	1
REGULATION OF SMOOTH MUSCLE CELL PROLIFERATION%GOBP%GO:0048660	77	0.556339	1.29387	0.0809249	0.392007	1
PROTEIN REFOLDING%GOBP%GO:0042026	15	0.715554	1.29352	0.157116	0.392173	1
SPECIFICATION OF SYMMETRY%GOBP%GO:0009799	46	0.599872	1.29308	0.129597	0.392581	1
REGULATION OF DENDRITIC SPINE MORPHOGENESIS%GOBP%GO:0061001	36	0.635074	1.29289	0.148624	0.392481	1
AU-RICH ELEMENT BINDING%GOMF%GO:0017091	15	0.723659	1.29286	0.147273	0.392061	1
NEGATIVE REGULATION OF CELL MIGRATION%GOBP%GO:0030336	135	0.531053	1.29247	0.0996377	0.392409	1
POSITIVE REGULATION OF CHROMOSOME ORGANIZATION%GOBP%GO:2001252	102	0.544583	1.29176	0.0739437	0.393405	1
MEMBRANE PROTEIN PROTEOLYSIS%GOBP%GO:0033619	21	0.684409	1.29108	0.136029	0.39439	1
CYTOSKELETON-DEPENDENT INTRACELLULAR TRANSPORT%GOBP%GO:0030705	84	0.564078	1.29096	0.110694	0.394088	1
POSITIVE REGULATION OF TRANSCRIPTION ELONGATION FROM RNA POLYMERASE II PROMOTER%GOBP%GO:0032968	18	0.722838	1.28956	0.165354	0.396573	1
NEURONAL STEM CELL POPULATION MAINTENANCE%GOBP%GO:0097150	15	0.716416	1.28905	0.144269	0.397191	1
NEGATIVE REGULATION OF CELLULAR COMPONENT MOVEMENT%GOBP%GO:0051271	153	0.515118	1.28875	0.0815217	0.397343	1
NEGATIVE REGULATION OF MUSCLE CELL DIFFERENTIATION%GOBP%GO:0051148	34	0.630311	1.2884	0.12844	0.397567	1
T CELL DIFFERENTIATION%GOBP%GO:0030217	58	0.588789	1.28775	0.12	0.398448	1
HYDROLASE ACTIVITY, ACTING ON ACID ANHYDRIDES, IN PHOSPHORUS-CONTAINING ANHYDRIDES%GOMF%GO:0016818	279	0.489867	1.2877	0.0599647	0.398081	1
POST-GOLGI VESICLE-MEDIATED TRANSPORT%GOBP%GO:0006892	55	0.587566	1.28766	0.126606	0.397681	1
NUCLEIC ACID-TEMPLATED TRANSCRIPTION%GOBP%GO:0097659	145	0.528148	1.28736	0.0890538	0.39775	1
REGULATION OF GENE SILENCING BY RNA%GOBP%GO:0060966	16	0.720023	1.28725	0.135729	0.397522	1
NUCLEAR PERIPHERY%GOCC%GO:0034399	72	0.57053	1.28615	0.123894	0.399308	1
LIVER DEVELOPMENT%GOBP%GO:0001889	48	0.60353	1.28613	0.141243	0.398844	1
REGULATION OF GLUTAMATE RECEPTOR SIGNALING PATHWAY%GOBP%GO:1900449	32	0.638552	1.28554	0.147448	0.39971	1
EMBRYONIC ORGAN MORPHOGENESIS%GOBP%GO:0048562	122	0.533373	1.28503	0.0806452	0.400286	1
SEX DIFFERENTIATION%GOBP%GO:0007548	84	0.554373	1.28503	0.106061	0.399794	1
SECRETION BY CELL%GOBP%GO:0032940	164	0.521535	1.2846	0.109712	0.400186	1
CELL-CELL ADHESION MEDIATED BY CADHERIN%GOBP%GO:0044331	18	0.692456	1.28442	0.172745	0.400052	1
MUSCLE ORGAN MORPHOGENESIS%GOBP%GO:0048644	32	0.62435	1.28432	0.134545	0.399738	1
POSITIVE REGULATION OF DENDRITIC SPINE DEVELOPMENT%GOBP%GO:0060999	41	0.614789	1.28418	0.149446	0.399552	1
VENTRICULAR SEPTUM MORPHOGENESIS%GOBP%GO:0060412	27	0.648737	1.28416	0.139265	0.399091	1
NEGATIVE REGULATION OF EPITHELIAL TO MESENCHYMAL TRANSITION%GOBP%GO:0010719	15	0.732334	1.28397	0.157895	0.39899	1
HEMATOPOIETIC PROGENITOR CELL DIFFERENTIATION%GOBP%GO:0002244	45	0.601921	1.28385	0.093578	0.398746	1
PEPTIDYL-LYSINE METHYLATION%GOBP%GO:0018022	31	0.642053	1.28338	0.12218	0.399311	1
NEGATIVE REGULATION OF DNA RECOMBINATION%GOBP%GO:0045910	18	0.693256	1.28329	0.172414	0.399047	1
REGULATION OF PROTEIN DEPOLYMERIZATION%GOBP%GO:1901879	45	0.598815	1.28326	0.133581	0.398641	1
NEGATIVE REGULATION OF GLIOGENESIS%GOBP%GO:0014014	29	0.638992	1.28315	0.136364	0.398352	1
REGULATION OF RNA STABILITY%GOBP%GO:0043487	60	0.568336	1.28313	0.110687	0.397885	1
PHOSPHOLIPID TRANSPORTER ACTIVITY%GOMF%GO:0005548	17	0.702636	1.28288	0.165354	0.397895	1
SKELETAL MUSCLE ORGAN DEVELOPMENT%GOBP%GO:0060538	59	0.579674	1.28234	0.112963	0.39852	1
LYSOSOMAL TRANSPORT%GOBP%GO:0007041	58	0.581109	1.28222	0.139313	0.398263	1
APICAL PLASMA MEMBRANE%GOCC%GO:0016324	96	0.549016	1.282	0.111517	0.398215	1
REGULATION OF POTASSIUM ION TRANSPORT%GOBP%GO:0043266	53	0.592186	1.28143	0.114019	0.398956	1
EPIDERMAL GROWTH FACTOR RECEPTOR BINDING%GOMF%GO:0005154	20	0.682169	1.28092	0.137405	0.399554	1
TRANSCRIPTION, DNA-TEMPLATED%GOBP%GO:0006351	145	0.528148	1.28069	0.117647	0.399578	1
CELL DIFFERENTIATION IN HINDBRAIN%GOBP%GO:0021533	16	0.712751	1.28031	0.157588	0.399884	1
NEGATIVE REGULATION OF AXONOGENESIS%GOBP%GO:0050771	30	0.637292	1.28015	0.137405	0.399726	1
REGULATION OF CILIUM ASSEMBLY%GOBP%GO:1902017	30	0.632645	1.27988	0.136634	0.399859	1
MRNA POLYADENYLATION%GOBP%GO:0006378	18	0.677407	1.27976	0.169091	0.399631	1
OLFACTORY LOBE DEVELOPMENT%GOBP%GO:0021988	22	0.661895	1.27975	0.153119	0.399184	1
OLFACTORY BULB DEVELOPMENT%GOBP%GO:0021772	22	0.661895	1.27958	0.137143	0.399041	1
POSITIVE REGULATION OF STAT CASCADE%GOBP%GO:1904894	19	0.681558	1.2795	0.172211	0.398706	1
TRANS-SYNAPTIC SIGNALING%GOBP%GO:0099537	169	0.509792	1.27892	0.0943061	0.399436	1
REGULATION OF GTPASE ACTIVITY%GOBP%GO:0043087	134	0.531223	1.27879	0.101289	0.399238	1
HISTONE ACETYLTRANSFERASE COMPLEX%GOCC%GO:0000123	48	0.588501	1.27866	0.119545	0.399051	1
HISTONE DEUBIQUITINATION%GOBP%GO:0016578	16	0.695473	1.27863	0.153846	0.398639	1
HORMONE-MEDIATED SIGNALING PATHWAY%GOBP%GO:0009755	44	0.598271	1.27828	0.102515	0.398911	1
INTRACELLULAR RECEPTOR SIGNALING PATHWAY%GOBP%GO:0030522	45	0.60315	1.2782	0.136187	0.398577	1
PROTEIN LOCALIZATION TO CYTOSKELETON%GOBP%GO:0044380	26	0.651864	1.27684	0.162362	0.400909	1
EMBRYO DEVELOPMENT ENDING IN BIRTH OR EGG HATCHING%GOBP%GO:0009792	368	0.479958	1.27677	0.0968858	0.400576	1
TRANSMEMBRANE RECEPTOR PROTEIN SERINE/THREONINE KINASE SIGNALING PATHWAY%GOBP%GO:0007178	94	0.546207	1.27547	0.111789	0.402841	1
REGULATION OF STEROL TRANSPORT%GOBP%GO:0032371	20	0.665738	1.27456	0.171756	0.4043	1
HISTONE H4 ACETYLATION%GOBP%GO:0043967	34	0.625128	1.27437	0.140594	0.404186	1
HISTONE H3 ACETYLATION%GOBP%GO:0043966	24	0.657764	1.27434	0.155642	0.403778	1
REGULATION OF SYNAPTIC VESICLE TRANSPORT%GOBP%GO:1902803	58	0.583499	1.27399	0.121569	0.40399	1
PDZ DOMAIN BINDING%GOMF%GO:0030165	62	0.571492	1.27374	0.12724	0.404019	1
PERINUCLEAR REGION OF CYTOPLASM%GOCC%GO:0048471	315	0.498352	1.27369	0.113274	0.403654	1
PROTEIN ACETYLATION%GOBP%GO:0006473	66	0.568022	1.2733	0.108987	0.403976	1
NUCLEOSOME ORGANIZATION%GOBP%GO:0034728	40	0.603958	1.27268	0.142586	0.404805	1
POSITIVE REGULATION OF DENDRITE EXTENSION%GOBP%GO:1903861	17	0.705827	1.27233	0.166362	0.405131	1
REGULATION OF ASTROCYTE DIFFERENTIATION%GOBP%GO:0048710	19	0.683157	1.27217	0.179435	0.405006	1
PROTEIN COMPLEX OLIGOMERIZATION%GOBP%GO:0051259	83	0.552905	1.27214	0.111712	0.404601	1
REGULATION OF DEVELOPMENTAL GROWTH%GOBP%GO:0048638	199	0.497095	1.27202	0.0970149	0.404378	1
NEGATIVE REGULATION OF MICROTUBULE POLYMERIZATION OR DEPOLYMERIZATION%GOBP%GO:0031111	27	0.64543	1.27176	0.146789	0.40442	1
REGULATION OF PHOSPHATASE ACTIVITY%GOBP%GO:0010921	53	0.581187	1.2717	0.14786	0.404081	1
ACTIN-MEDIATED CELL CONTRACTION%GOBP%GO:0070252	18	0.677364	1.27046	0.175601	0.406117	1
FACE DEVELOPMENT%GOBP%GO:0060324	25	0.652578	1.27005	0.152134	0.406564	1
SKELETAL MUSCLE TISSUE DEVELOPMENT%GOBP%GO:0007519	57	0.579949	1.27002	0.130112	0.406143	1
GLUTAMATE RECEPTOR ACTIVITY%GOMF%GO:0008066	16	0.686093	1.26974	0.174905	0.406272	1
NEGATIVE REGULATION OF TELOMERE MAINTENANCE VIA TELOMERE LENGTHENING%GOBP%GO:1904357	19	0.679892	1.26956	0.157795	0.406168	1
GENE SILENCING%GOBP%GO:0016458	51	0.587652	1.26838	0.124304	0.408217	1
NEGATIVE REGULATION OF ACTIN FILAMENT POLYMERIZATION%GOBP%GO:0030837	27	0.647927	1.26792	0.154286	0.408612	1
RESPONSE TO ACID CHEMICAL%GOBP%GO:0001101	98	0.538875	1.2672	0.109641	0.409712	1
NEGATIVE REGULATION OF LOCOMOTION%GOBP%GO:0040013	162	0.50781	1.26716	0.0839844	0.409303	1
SEX CHROMOSOME%GOCC%GO:0000803	20	0.661187	1.26715	0.174603	0.408852	1
CELL LEADING EDGE%GOCC%GO:0031252	229	0.494354	1.26656	0.0972477	0.409594	1
SENSORY PERCEPTION OF LIGHT STIMULUS%GOBP%GO:0050953	32	0.630875	1.26629	0.173112	0.409703	1
REGULATION OF GLUCOSE IMPORT%GOBP%GO:0046324	35	0.608885	1.26462	0.167323	0.412706	1
CELLULAR POLYSACCHARIDE METABOLIC PROCESS%GOBP%GO:0044264	17	0.688009	1.26451	0.171206	0.412462	1
SYNAPTIC SIGNALING%GOBP%GO:0099536	179	0.507545	1.26347	0.0998249	0.414189	1
REGULATION OF POTASSIUM ION TRANSMEMBRANE TRANSPORT%GOBP%GO:1901379	42	0.605252	1.26334	0.148	0.413981	1
CEREBELLUM DEVELOPMENT%GOBP%GO:0021549	60	0.565896	1.26166	0.13093	0.417039	1
POSITIVE REGULATION OF SMOOTH MUSCLE CELL PROLIFERATION%GOBP%GO:0048661	51	0.584537	1.26138	0.143418	0.417144	1
HISTONE-LYSINE N-METHYLTRANSFERASE ACTIVITY%GOMF%GO:0018024	19	0.687412	1.26087	0.179537	0.417742	1
MICROTUBULE CYTOSKELETON%GOCC%GO:0015630	496	0.470546	1.2607	0.0899654	0.417594	1
MUSCLE TISSUE MORPHOGENESIS%GOBP%GO:0060415	32	0.62435	1.26053	0.153551	0.417479	1
RNA BIOSYNTHETIC PROCESS%GOBP%GO:0032774	148	0.51508	1.26033	0.111722	0.417404	1
CELLULAR RESPONSE TO ACID CHEMICAL%GOBP%GO:0071229	72	0.559253	1.25998	0.132007	0.417675	1
REGULATION OF MACROPHAGE ACTIVATION%GOBP%GO:0043030	20	0.659744	1.25949	0.171322	0.418238	1
CELLULAR RESPONSE TO CAMP%GOBP%GO:0071320	15	0.679255	1.25937	0.204	0.418037	1
FOREBRAIN GENERATION OF NEURONS%GOBP%GO:0021872	43	0.590381	1.25843	0.145161	0.419521	1
RESPONSE TO ABIOTIC STIMULUS%GOBP%GO:0009628	404	0.478504	1.2584	0.0909091	0.419094	1
METANEPHROS DEVELOPMENT%GOBP%GO:0001656	30	0.630824	1.2578	0.149446	0.419912	1
BLOOD CIRCULATION%GOBP%GO:0008015	137	0.517053	1.25697	0.119005	0.421172	1
RECEPTOR LOCALIZATION TO SYNAPSE%GOBP%GO:0097120	30	0.611901	1.2569	0.167619	0.420823	1
HYDROLASE ACTIVITY, ACTING ON ACID ANHYDRIDES%GOMF%GO:0016817	279	0.489867	1.25686	0.119377	0.42043	1
REGULATION OF SYNAPSE ASSEMBLY%GOBP%GO:0051963	71	0.559646	1.25673	0.131725	0.420212	1
ADENYLATE CYCLASE-MODULATING G PROTEIN-COUPLED RECEPTOR SIGNALING PATHWAY%GOBP%GO:0007188	61	0.562143	1.25614	0.132855	0.421045	1
MAINTENANCE OF PROTEIN LOCATION%GOBP%GO:0045185	61	0.55749	1.25597	0.138067	0.420976	1
ENDOPLASMIC RETICULUM-GOLGI INTERMEDIATE COMPARTMENT%GOCC%GO:0005793	38	0.606604	1.2558	0.140385	0.420836	1
G PROTEIN-COUPLED RECEPTOR SIGNALING PATHWAY, COUPLED TO CYCLIC NUCLEOTIDE SECOND MESSENGER%GOBP%GO:0007187	66	0.545251	1.25549	0.129771	0.421085	1
PROTEIN LOCALIZATION TO MICROTUBULE CYTOSKELETON%GOBP%GO:0072698	24	0.646393	1.25509	0.166969	0.421477	1
VISUAL PERCEPTION%GOBP%GO:0007601	32	0.630875	1.25492	0.173993	0.421359	1
RNA POLYADENYLATION%GOBP%GO:0043631	18	0.677407	1.25491	0.155642	0.420897	1
REGULATION OF TRANSMEMBRANE TRANSPORT%GOBP%GO:0034762	222	0.497001	1.25486	0.0965909	0.420521	1
HINDBRAIN DEVELOPMENT%GOBP%GO:0030902	86	0.54272	1.25479	0.128205	0.420186	1
REGULATION OF POSTSYNAPTIC MEMBRANE ORGANIZATION%GOBP%GO:1901626	15	0.698829	1.25392	0.2	0.421524	1
REGULATION OF INTRACELLULAR PH%GOBP%GO:0051453	17	0.681843	1.25361	0.172906	0.421759	1
BLASTOCYST FORMATION%GOBP%GO:0001825	27	0.628627	1.25355	0.165766	0.421398	1
DEVELOPMENTAL CELL GROWTH%GOBP%GO:0048588	56	0.571482	1.25353	0.14955	0.420987	1
SPHINGOLIPID METABOLIC PROCESS%GOBP%GO:0006665	54	0.579754	1.25352	0.14786	0.420554	1
CHORDATE EMBRYONIC DEVELOPMENT%GOBP%GO:0043009	363	0.472394	1.25345	0.0961538	0.420229	1
SECRETION%GOBP%GO:0046903	198	0.500872	1.25311	0.109123	0.420442	1
RHO GTPASE BINDING%GOMF%GO:0017048	69	0.54978	1.25211	0.14781	0.422093	1
CHEMICAL SYNAPTIC TRANSMISSION%GOBP%GO:0007268	161	0.501642	1.25194	0.105948	0.421945	1
REGULATION OF MYELOID CELL DIFFERENTIATION%GOBP%GO:0045637	84	0.547956	1.25164	0.110487	0.422176	1
LEUKOCYTE DIFFERENTIATION%GOBP%GO:0002521	139	0.514693	1.25138	0.118068	0.422261	1
MICROTUBULE NUCLEATION%GOBP%GO:0007020	16	0.685327	1.25136	0.190207	0.421836	1
RESPONSE TO PH%GOBP%GO:0009268	16	0.696307	1.2512	0.191033	0.421746	1
CAMP-MEDIATED SIGNALING%GOBP%GO:0019933	45	0.587489	1.25107	0.136882	0.421549	1
POSITIVE REGULATION OF LEUKOCYTE CHEMOTAXIS%GOBP%GO:0002690	27	0.634244	1.25049	0.179856	0.422331	1
PHOSPHOLIPID DEPHOSPHORYLATION%GOBP%GO:0046839	16	0.67194	1.24982	0.20904	0.423218	1
ENDOCYTIC VESICLE%GOCC%GO:0030139	83	0.538389	1.24977	0.123529	0.42287	1
REGULATION OF POSTSYNAPTIC MEMBRANE POTENTIAL%GOBP%GO:0060078	28	0.635936	1.24946	0.158287	0.423082	1
EMBRYONIC CAMERA-TYPE EYE DEVELOPMENT%GOBP%GO:0031076	18	0.684306	1.24929	0.199262	0.42299	1
NEGATIVE REGULATION OF TRANSCRIPTION BY RNA POLYMERASE II%GOBP%GO:0000122	415	0.468252	1.24926	0.0747826	0.422605	1
RESPONSE TO ALKALOID%GOBP%GO:0043279	33	0.619824	1.24867	0.168297	0.423361	1
NEGATIVE REGULATION OF EPITHELIAL CELL DIFFERENTIATION%GOBP%GO:0030857	24	0.647712	1.24852	0.183752	0.423211	1
CELLULAR CARBOHYDRATE BIOSYNTHETIC PROCESS%GOBP%GO:0034637	15	0.695981	1.24846	0.209738	0.422855	1
REGULATION OF MORPHOGENESIS OF A BRANCHING STRUCTURE%GOBP%GO:0060688	31	0.623379	1.24778	0.175908	0.423834	1
ENDOSOME TO LYSOSOME TRANSPORT%GOBP%GO:0008333	33	0.609357	1.24753	0.169261	0.423898	1
PHOSPHORIC DIESTER HYDROLASE ACTIVITY%GOMF%GO:0008081	29	0.636781	1.2475	0.177062	0.42351	1
SYNAPTIC TRANSMISSION, GLUTAMATERGIC%GOBP%GO:0035249	24	0.647471	1.24635	0.18609	0.425489	1
POSITIVE REGULATION OF FIBROBLAST PROLIFERATION%GOBP%GO:0048146	29	0.616489	1.2459	0.17757	0.42598	1
NUCLEAR RECEPTOR BINDING%GOMF%GO:0016922	16	0.69887	1.24576	0.206262	0.425839	1
NEGATIVE REGULATION OF CELL MOTILITY%GOBP%GO:2000146	142	0.516694	1.24559	0.122222	0.425793	1
CELL MORPHOGENESIS%GOBP%GO:0000902	373	0.473884	1.24553	0.0960854	0.42545	1
POSITIVE REGULATION OF ION TRANSPORT%GOBP%GO:0043270	132	0.513865	1.24537	0.11418	0.425321	1
CALCIUM-DEPENDENT CELL-CELL ADHESION VIA PLASMA MEMBRANE CELL ADHESION MOLECULES%GOBP%GO:0016339	20	0.67861	1.24509	0.19209	0.425453	1
AXON TERMINUS%GOCC%GO:0043679	90	0.529985	1.24495	0.125	0.425266	1
PROTEIN LOCALIZATION TO NUCLEUS%GOBP%GO:0034504	101	0.527482	1.24442	0.127542	0.425946	1
CELLULAR COMPONENT MORPHOGENESIS%GOBP%GO:0032989	422	0.467888	1.24416	0.10989	0.426031	1
UBIQUITIN-PROTEIN TRANSFERASE ACTIVITY%GOMF%GO:0004842	189	0.492978	1.24414	0.0983607	0.425606	1
NEGATIVE REGULATION OF STRIATED MUSCLE CELL DIFFERENTIATION%GOBP%GO:0051154	23	0.647798	1.24369	0.195029	0.426078	1
STEROID HORMONE MEDIATED SIGNALING PATHWAY%GOBP%GO:0043401	28	0.626755	1.24328	0.173489	0.426507	1
TIGHT JUNCTION%GOCC%GO:0070160	40	0.597751	1.24308	0.171533	0.426476	1
CORTICAL ACTIN CYTOSKELETON%GOCC%GO:0030864	53	0.56564	1.24254	0.156827	0.427095	1
REPRESSING TRANSCRIPTION FACTOR BINDING%GOMF%GO:0070491	41	0.584107	1.24243	0.177694	0.426911	1
REGULATION OF MICROTUBULE-BASED PROCESS%GOBP%GO:0032886	120	0.511215	1.2423	0.115248	0.426726	1
REGULATION OF SIGNALING RECEPTOR ACTIVITY%GOBP%GO:0010469	65	0.55416	1.24208	0.141509	0.426758	1
NUCLEAR CHROMOSOME PART%GOCC%GO:0044454	267	0.48605	1.24202	0.136691	0.426419	1
NEGATIVE REGULATION OF CELLULAR RESPONSE TO GROWTH FACTOR STIMULUS%GOBP%GO:0090288	66	0.551826	1.24039	0.130996	0.429474	1
NEGATIVE REGULATION OF DENDRITE DEVELOPMENT%GOBP%GO:2000171	22	0.653063	1.23885	0.183019	0.432268	1
REGULATION OF CARDIOCYTE DIFFERENTIATION%GOBP%GO:1905207	31	0.609831	1.23866	0.182524	0.432199	1
MAINTENANCE OF PROTEIN LOCALIZATION IN ORGANELLE%GOBP%GO:0072595	22	0.646124	1.23812	0.195933	0.432822	1
IMMUNE RESPONSE-ACTIVATING SIGNAL TRANSDUCTION%GOBP%GO:0002757	57	0.563624	1.23788	0.170213	0.432876	1
CARDIAC SEPTUM MORPHOGENESIS%GOBP%GO:0060411	39	0.592612	1.23711	0.166352	0.433976	1
REGULATION OF STRIATED MUSCLE CELL DIFFERENTIATION%GOBP%GO:0051153	58	0.554178	1.23708	0.161404	0.433578	1
CELL GROWTH%GOBP%GO:0016049	58	0.567659	1.23699	0.156934	0.433319	1
REGULATION OF CHOLESTEROL TRANSPORT%GOBP%GO:0032374	20	0.665738	1.23697	0.195266	0.432916	1
EPIDERMAL CELL DIFFERENTIATION%GOBP%GO:0009913	43	0.567126	1.23646	0.163375	0.433491	1
BIOLOGICAL PHASE%GOBP%GO:0044848	15	0.697768	1.23625	0.215842	0.43345	1
REGULATION OF SODIUM ION TRANSMEMBRANE TRANSPORTER ACTIVITY%GOBP%GO:2000649	24	0.637937	1.23602	0.191288	0.433489	1
LYSINE N-METHYLTRANSFERASE ACTIVITY%GOMF%GO:0016278	23	0.642537	1.23591	0.188324	0.433256	1
POLYSACCHARIDE METABOLIC PROCESS%GOBP%GO:0005976	17	0.688009	1.23584	0.201869	0.432962	1
REGULATION OF EPIDERMAL CELL DIFFERENTIATION%GOBP%GO:0045604	24	0.627714	1.23504	0.194495	0.434192	1
PROTEIN AUTOUBIQUITINATION%GOBP%GO:0051865	34	0.601332	1.23484	0.198905	0.434177	1
EMBRYONIC MORPHOGENESIS%GOBP%GO:0048598	249	0.472084	1.2348	0.102941	0.433795	1
KIDNEY MORPHOGENESIS%GOBP%GO:0060993	40	0.581005	1.23477	0.168539	0.433389	1
TISSUE HOMEOSTASIS%GOBP%GO:0001894	71	0.549147	1.23473	0.151013	0.432999	1
CELLULAR RESPONSE TO ORGANIC CYCLIC COMPOUND%GOBP%GO:0071407	152	0.50066	1.23469	0.104283	0.432646	1
BICELLULAR TIGHT JUNCTION ASSEMBLY%GOBP%GO:0070830	15	0.683944	1.23453	0.191321	0.432557	1
POSITIVE REGULATION OF PRI-MIRNA TRANSCRIPTION BY RNA POLYMERASE II%GOBP%GO:1902895	20	0.669387	1.23292	0.199226	0.435447	1
LEUKOCYTE HOMEOSTASIS%GOBP%GO:0001776	28	0.608174	1.23292	0.206628	0.434995	1
PROTEIN LOCALIZATION TO POSTSYNAPTIC MEMBRANE%GOBP%GO:1903539	25	0.641689	1.2322	0.198473	0.436173	1
POSITIVE REGULATION OF GROWTH%GOBP%GO:0045927	144	0.501873	1.23173	0.119134	0.436645	1
ORGANELLE LOCALIZATION%GOBP%GO:0051640	237	0.479469	1.2317	0.0961183	0.436251	1
ANTEROGRADE TRANS-SYNAPTIC SIGNALING%GOBP%GO:0098916	161	0.501642	1.22889	0.124294	0.441818	1
PROTEIN ACYLATION%GOBP%GO:0043543	92	0.529787	1.2285	0.136882	0.442195	1
LONG-CHAIN FATTY ACID METABOLIC PROCESS%GOBP%GO:0001676	25	0.626824	1.22821	0.192015	0.442363	1
POSITIVE REGULATION OF DEVELOPMENTAL GROWTH%GOBP%GO:0048639	109	0.52377	1.22812	0.130199	0.442076	1
RETINA MORPHOGENESIS IN CAMERA-TYPE EYE%GOBP%GO:0060042	29	0.620719	1.22752	0.185114	0.442908	1
METALLOEXOPEPTIDASE ACTIVITY%GOMF%GO:0008235	21	0.645648	1.22735	0.199616	0.442812	1
NEGATIVE REGULATION OF CARDIAC MUSCLE TISSUE GROWTH%GOBP%GO:0055022	23	0.636182	1.22666	0.214286	0.443805	1
SMOOTH MUSCLE CELL DIFFERENTIATION%GOBP%GO:0051145	26	0.616245	1.22645	0.192164	0.44377	1
TRANSMEMBRANE TRANSPORT%GOBP%GO:0055085	193	0.492286	1.22627	0.120438	0.443717	1
REGULATION OF DOUBLE-STRAND BREAK REPAIR%GOBP%GO:2000779	33	0.604188	1.22616	0.186567	0.443515	1
NEGATIVE REGULATION OF HEART GROWTH%GOBP%GO:0061117	23	0.636182	1.22613	0.205992	0.443132	1
REGULATION OF MRNA 3'-END PROCESSING%GOBP%GO:0031440	17	0.680602	1.22593	0.207436	0.443076	1
TRANSCRIPTION FACTOR BINDING%GOMF%GO:0008134	375	0.460273	1.22561	0.0884615	0.443296	1
REGULATION OF ATPASE ACTIVITY%GOBP%GO:0043462	31	0.601702	1.22534	0.194499	0.443392	1
REGULATION OF ION TRANSPORT%GOBP%GO:0043269	279	0.467811	1.22495	0.119005	0.443716	1
MUSCLE FIBER DEVELOPMENT%GOBP%GO:0048747	21	0.660807	1.22451	0.209581	0.444283	1
POSITIVE REGULATION OF CELL MORPHOGENESIS INVOLVED IN DIFFERENTIATION%GOBP%GO:0010770	120	0.509084	1.22403	0.135593	0.444799	1
REGULATION OF FIBROBLAST PROLIFERATION%GOBP%GO:0048145	46	0.579114	1.22391	0.168539	0.444622	1
PROTEIN-LYSINE N-METHYLTRANSFERASE ACTIVITY%GOMF%GO:0016279	23	0.642537	1.22372	0.189687	0.44458	1
UDP-GLYCOSYLTRANSFERASE ACTIVITY%GOMF%GO:0008194	45	0.583557	1.22366	0.189189	0.444228	1
REGULATION OF RESPONSE TO WOUNDING%GOBP%GO:1903034	74	0.529841	1.22333	0.131115	0.444423	1
NEGATIVE REGULATION OF ORGAN GROWTH%GOBP%GO:0046621	30	0.605604	1.22237	0.193798	0.446059	1
EYE PHOTORECEPTOR CELL DEVELOPMENT%GOBP%GO:0042462	16	0.671739	1.222	0.224719	0.44636	1
POSITIVE REGULATION OF TUMOR NECROSIS FACTOR PRODUCTION%GOBP%GO:0032760	37	0.577822	1.22096	0.170412	0.448195	1
MICROTUBULE ORGANIZING CENTER%GOCC%GO:0005815	312	0.47027	1.22076	0.112847	0.448162	1
CHROMOSOME%GOCC%GO:0005694	456	0.452297	1.22063	0.114901	0.447996	1
MUSCLE CELL DIFFERENTIATION%GOBP%GO:0042692	117	0.510496	1.22053	0.13924	0.447729	1
REPRODUCTIVE PROCESS%GOBP%GO:0022414	423	0.453615	1.22009	0.11883	0.448244	1
H4 HISTONE ACETYLTRANSFERASE ACTIVITY%GOMF%GO:0010485	16	0.658656	1.21999	0.221774	0.44802	1
UBIQUITIN-LIKE PROTEIN LIGASE ACTIVITY%GOMF%GO:0061659	146	0.502562	1.21952	0.137803	0.448552	1
REGULATION OF CALCIUM ION IMPORT%GOBP%GO:0090279	18	0.658412	1.21817	0.233962	0.450975	1
MEMBRANE REGION%GOCC%GO:0098589	172	0.492248	1.21777	0.111111	0.451391	1
CALMODULIN BINDING%GOMF%GO:0005516	42	0.566013	1.2176	0.173599	0.451313	1
REGULATION OF ION TRANSMEMBRANE TRANSPORT%GOBP%GO:0034765	182	0.495284	1.21736	0.139963	0.451362	1
CHROMOSOMAL PART%GOCC%GO:0044427	426	0.45585	1.21595	0.138889	0.453855	1
TRANSFERASE ACTIVITY, TRANSFERRING HEXOSYL GROUPS%GOMF%GO:0016758	69	0.546754	1.21589	0.173184	0.453524	1
POSITIVE REGULATION OF BMP SIGNALING PATHWAY%GOBP%GO:0030513	22	0.628078	1.21578	0.219466	0.453301	1
NON-MOTILE CILIUM ASSEMBLY%GOBP%GO:1905515	32	0.598886	1.21573	0.183865	0.452949	1
REGION OF CYTOSOL%GOCC%GO:0099522	27	0.605912	1.21491	0.20075	0.454404	1
REGULATORY RNA BINDING%GOMF%GO:0061980	18	0.655285	1.21449	0.21576	0.454851	1
REGULATION OF CATION TRANSMEMBRANE TRANSPORT%GOBP%GO:1904062	154	0.489774	1.21392	0.143411	0.455564	1
CALCIUM ION TRANSPORT%GOBP%GO:0006816	68	0.533708	1.21366	0.15547	0.455696	1
NEURON RECOGNITION%GOBP%GO:0008038	34	0.591616	1.21363	0.197652	0.455341	1
STEROL BINDING%GOMF%GO:0032934	26	0.624692	1.21361	0.22332	0.454927	1
NEGATIVE REGULATION OF CELLULAR RESPONSE TO INSULIN STIMULUS%GOBP%GO:1900077	26	0.625013	1.2131	0.211946	0.455557	1
POSITIVE REGULATION OF ORGAN GROWTH%GOBP%GO:0046622	25	0.621595	1.21307	0.21371	0.455168	1
POSITIVE REGULATION OF BLOOD CIRCULATION%GOBP%GO:1903524	26	0.613492	1.2128	0.214153	0.455249	1
PROTEIN LOCALIZATION TO CENTROSOME%GOBP%GO:0071539	17	0.647396	1.21248	0.228628	0.455502	1
GOLGI TO PLASMA MEMBRANE PROTEIN TRANSPORT%GOBP%GO:0043001	22	0.628133	1.21224	0.216	0.455553	1
REGULATION OF PROTEIN PROCESSING%GOBP%GO:0070613	39	0.581392	1.2115	0.177239	0.456709	1
STRIATED MUSCLE CONTRACTION%GOBP%GO:0006941	31	0.598355	1.2111	0.197761	0.457122	1
APICAL JUNCTION COMPLEX%GOCC%GO:0043296	50	0.55175	1.21076	0.160878	0.457476	1
NEGATIVE REGULATION OF AXON EXTENSION%GOBP%GO:0030517	17	0.660837	1.20944	0.226236	0.459904	1
EYE MORPHOGENESIS%GOBP%GO:0048592	74	0.533938	1.20918	0.174157	0.460026	1
POSITIVE REGULATION OF RESPONSE TO EXTERNAL STIMULUS%GOBP%GO:0032103	107	0.515507	1.20913	0.150838	0.45968	1
VESICLE CYTOSKELETAL TRAFFICKING%GOBP%GO:0099518	19	0.646315	1.20899	0.220503	0.459532	1
FILAMENTOUS ACTIN%GOCC%GO:0031941	24	0.624502	1.20878	0.23221	0.459516	1
CEREBRAL CORTEX RADIALLY ORIENTED CELL MIGRATION%GOBP%GO:0021799	21	0.626539	1.20863	0.229167	0.459376	1
ADENYLATE CYCLASE-ACTIVATING G PROTEIN-COUPLED RECEPTOR SIGNALING PATHWAY%GOBP%GO:0007189	38	0.588538	1.20857	0.194656	0.459027	1
REGULATION OF PROTEIN MATURATION%GOBP%GO:1903317	40	0.573094	1.2083	0.197368	0.459157	1
SOMITOGENESIS%GOBP%GO:0001756	27	0.608579	1.20811	0.209174	0.459075	1
REGULATION OF EPIDERMIS DEVELOPMENT%GOBP%GO:0045682	32	0.605584	1.20755	0.209213	0.459829	1
INNATE IMMUNE RESPONSE%GOBP%GO:0045087	91	0.517873	1.20736	0.174074	0.459832	1
MICROTUBULE CYTOSKELETON ORGANIZATION%GOBP%GO:0000226	218	0.4709	1.20706	0.132597	0.460008	1
IN UTERO EMBRYONIC DEVELOPMENT%GOBP%GO:0001701	239	0.467043	1.20695	0.118677	0.459822	1
ACTIN-BASED CELL PROJECTION%GOCC%GO:0098858	95	0.510355	1.20656	0.152985	0.460301	1
SPERMATOGENESIS%GOBP%GO:0007283	136	0.497346	1.20629	0.139147	0.460404	1
NUCLEAR EUCHROMATIN%GOCC%GO:0005719	15	0.677321	1.20599	0.243446	0.460566	1
IMMUNE RESPONSE-REGULATING SIGNALING PATHWAY%GOBP%GO:0002764	59	0.545832	1.20596	0.171206	0.460194	1
CRANIAL NERVE DEVELOPMENT%GOBP%GO:0021545	18	0.638996	1.2057	0.229008	0.460297	1
REGULATION OF VASCULAR ENDOTHELIAL GROWTH FACTOR RECEPTOR SIGNALING PATHWAY%GOBP%GO:0030947	16	0.655232	1.20549	0.242938	0.460311	1
CYTOSOLIC CALCIUM ION TRANSPORT%GOBP%GO:0060401	36	0.584087	1.20545	0.199255	0.459942	1
POSITIVE REGULATION OF TUMOR NECROSIS FACTOR SUPERFAMILY CYTOKINE PRODUCTION%GOBP%GO:1903557	37	0.577822	1.2054	0.199605	0.45961	1
STARTLE RESPONSE%GOBP%GO:0001964	19	0.66535	1.20534	0.229508	0.459276	1
RECEPTOR CLUSTERING%GOBP%GO:0043113	32	0.598444	1.20498	0.200737	0.459605	1
GLAND MORPHOGENESIS%GOBP%GO:0022612	53	0.543138	1.20489	0.188976	0.459367	1
ESTABLISHMENT OR MAINTENANCE OF APICAL/BASAL CELL POLARITY%GOBP%GO:0035088	27	0.60821	1.20476	0.213628	0.45922	1
KERATINOCYTE DIFFERENTIATION%GOBP%GO:0030216	22	0.630196	1.20447	0.219282	0.4594	1
PROTEIN TETRAMERIZATION%GOBP%GO:0051262	40	0.572027	1.20444	0.210623	0.459019	1
REGIONALIZATION%GOBP%GO:0003002	126	0.508363	1.20443	0.160748	0.458619	1
NEGATIVE REGULATION OF HEMOPOIESIS%GOBP%GO:1903707	61	0.549641	1.20438	0.173077	0.458275	1
NEGATIVE REGULATION OF ACTIN FILAMENT DEPOLYMERIZATION%GOBP%GO:0030835	17	0.650312	1.20337	0.232514	0.45999	1
CELLULAR RESPONSE TO ENDOGENOUS STIMULUS%GOBP%GO:0071495	395	0.456535	1.20328	0.122486	0.45973	1
POTASSIUM CHANNEL REGULATOR ACTIVITY%GOMF%GO:0015459	20	0.648659	1.2032	0.219178	0.459452	1
NEUROMUSCULAR JUNCTION%GOCC%GO:0031594	54	0.546442	1.2027	0.178771	0.460073	1
ALPHA-BETA T CELL DIFFERENTIATION%GOBP%GO:0046632	18	0.654902	1.20253	0.231373	0.459977	1
REPRODUCTION%GOBP%GO:0000003	424	0.453344	1.20225	0.12	0.460162	1
REGULATION OF CELL GROWTH%GOBP%GO:0001558	203	0.477286	1.20184	0.133212	0.460653	1
POSITIVE REGULATION OF MUSCLE TISSUE DEVELOPMENT%GOBP%GO:1901863	39	0.565772	1.20132	0.202578	0.461334	1
POSITIVE REGULATION OF PROTEIN BINDING%GOBP%GO:0032092	53	0.546563	1.20105	0.195312	0.461468	1
LOCALIZATION WITHIN MEMBRANE%GOBP%GO:0051668	73	0.531614	1.20096	0.187384	0.461236	1
CELLULAR EXTRAVASATION%GOBP%GO:0045123	15	0.665558	1.20075	0.247637	0.461229	1
METENCEPHALON DEVELOPMENT%GOBP%GO:0022037	65	0.544727	1.20023	0.19802	0.461984	1
METALLOPEPTIDASE ACTIVITY%GOMF%GO:0008237	44	0.56733	1.19962	0.208647	0.462863	1
ESTABLISHMENT OR MAINTENANCE OF CELL POLARITY%GOBP%GO:0007163	112	0.501915	1.19952	0.158273	0.46264	1
REGULATION OF HEMOPOIESIS%GOBP%GO:1903706	156	0.488143	1.19943	0.1625	0.462406	1
FOREBRAIN DEVELOPMENT%GOBP%GO:0030900	190	0.470114	1.19917	0.124088	0.462507	1
PROTEIN HOMODIMERIZATION ACTIVITY%GOMF%GO:0042803	300	0.460685	1.19848	0.145683	0.463529	1
CELL MORPHOGENESIS INVOLVED IN DIFFERENTIATION%GOBP%GO:0000904	288	0.466466	1.19804	0.133094	0.464022	1
DETERMINATION OF ADULT LIFESPAN%GOBP%GO:0008340	15	0.682126	1.19804	0.236538	0.463595	1
NEGATIVE REGULATION OF CYTOKINE SECRETION%GOBP%GO:0050710	20	0.635736	1.198	0.243354	0.463238	1
REGULATION OF LYMPHOCYTE DIFFERENTIATION%GOBP%GO:0045619	70	0.524616	1.19776	0.177817	0.463311	1
CYTOKINE RECEPTOR BINDING%GOMF%GO:0005126	72	0.528159	1.19733	0.182156	0.463783	1
REGULATION OF DOUBLE-STRAND BREAK REPAIR VIA HOMOLOGOUS RECOMBINATION%GOBP%GO:0010569	17	0.660609	1.19721	0.251397	0.463626	1
N-TERMINAL PROTEIN AMINO ACID MODIFICATION%GOBP%GO:0031365	15	0.670688	1.19713	0.267442	0.463349	1
FILOPODIUM%GOCC%GO:0030175	56	0.537074	1.19681	0.187845	0.463567	1
NEURONAL CELL BODY%GOCC%GO:0043025	335	0.455534	1.1963	0.135135	0.464182	1
CENTROSOME CYCLE%GOBP%GO:0007098	31	0.593761	1.1959	0.225326	0.464625	1
DIGESTIVE TRACT MORPHOGENESIS%GOBP%GO:0048546	23	0.626861	1.19528	0.226449	0.46556	1
ATP BINDING%GOMF%GO:0005524	139	0.483593	1.19507	0.14955	0.465624	1
STEROID BINDING%GOMF%GO:0005496	29	0.589706	1.19504	0.225746	0.465252	1
POSITIVE REGULATION OF EPITHELIAL CELL DIFFERENTIATION%GOBP%GO:0030858	28	0.60241	1.19501	0.234862	0.464895	1
MECHANORECEPTOR DIFFERENTIATION%GOBP%GO:0042490	37	0.574561	1.19335	0.210432	0.468003	1
REGULATION OF PROTEIN SUMOYLATION%GOBP%GO:0033233	15	0.661976	1.19314	0.254941	0.46804	1
ALPHA-BETA T CELL ACTIVATION%GOBP%GO:0046631	20	0.653255	1.19251	0.253704	0.468942	1
POSITIVE REGULATION OF MUSCLE ORGAN DEVELOPMENT%GOBP%GO:0048636	39	0.565772	1.19204	0.206349	0.469556	1
CHROMOSOME, TELOMERIC REGION%GOCC%GO:0000781	53	0.541304	1.19199	0.209393	0.469234	1
ESTABLISHMENT OR MAINTENANCE OF BIPOLAR CELL POLARITY%GOBP%GO:0061245	27	0.60821	1.19189	0.213439	0.46899	1
CANONICAL WNT SIGNALING PATHWAY%GOBP%GO:0060070	30	0.594252	1.19182	0.219101	0.468705	1
CYTOKINE PRODUCTION%GOBP%GO:0001816	49	0.546361	1.1918	0.193727	0.468311	1
PROTEIN LOCALIZATION TO MEMBRANE%GOBP%GO:0072657	213	0.471157	1.19157	0.143376	0.468392	1
REGULATION OF DNA-BINDING TRANSCRIPTION FACTOR ACTIVITY%GOBP%GO:0051090	182	0.488505	1.19151	0.165766	0.468094	1
PROTEIN LOCALIZATION TO MICROTUBULE ORGANIZING CENTER%GOBP%GO:1905508	17	0.647396	1.19118	0.251938	0.468408	1
RESPONSE TO ENDOGENOUS STIMULUS%GOBP%GO:0009719	474	0.441773	1.19105	0.144348	0.468223	1
REGULATION OF T CELL DIFFERENTIATION%GOBP%GO:0045580	59	0.543713	1.19067	0.190661	0.468599	1
LYMPHOCYTE DIFFERENTIATION%GOBP%GO:0030098	93	0.501838	1.19061	0.183206	0.468312	1
NEGATIVE REGULATION OF ORGANELLE ASSEMBLY%GOBP%GO:1902116	18	0.647337	1.19047	0.247082	0.46817	1
MORPHOGENESIS OF A POLARIZED EPITHELIUM%GOBP%GO:0001738	27	0.598277	1.19041	0.240848	0.467869	1
POSITIVE REGULATION OF CATION TRANSMEMBRANE TRANSPORT%GOBP%GO:1904064	74	0.524851	1.19034	0.152878	0.46761	1
PERICENTRIOLAR MATERIAL%GOCC%GO:0000242	15	0.669386	1.19019	0.272031	0.467484	1
POSITIVE REGULATION OF NEURAL PRECURSOR CELL PROLIFERATION%GOBP%GO:2000179	29	0.598125	1.19014	0.235955	0.467151	1
REGULATION OF NEUROTRANSMITTER SECRETION%GOBP%GO:0046928	64	0.539215	1.19011	0.195029	0.466795	1
TRANSPORT ALONG MICROTUBULE%GOBP%GO:0010970	74	0.527762	1.18995	0.188849	0.466731	1
CELL-CELL ADHESION VIA PLASMA-MEMBRANE ADHESION MOLECULES%GOBP%GO:0098742	87	0.513176	1.18977	0.172084	0.466677	1
HEMOPOIESIS%GOBP%GO:0030097	254	0.460723	1.18957	0.157801	0.466664	1
UBIQUITIN PROTEIN LIGASE ACTIVITY%GOMF%GO:0061630	139	0.487026	1.18951	0.155963	0.466366	1
REGULATION OF NATURAL KILLER CELL ACTIVATION%GOBP%GO:0032814	15	0.644688	1.18946	0.246241	0.466063	1
MAINTENANCE OF LOCATION IN CELL%GOBP%GO:0051651	48	0.550336	1.18879	0.207939	0.46703	1
POSITIVE REGULATION OF WNT SIGNALING PATHWAY%GOBP%GO:0030177	67	0.522698	1.18869	0.185687	0.466845	1
HOMEOSTASIS OF NUMBER OF CELLS WITHIN A TISSUE%GOBP%GO:0048873	17	0.650669	1.18852	0.25098	0.466755	1
REGULATION OF SODIUM ION TRANSPORT%GOBP%GO:0002028	42	0.554295	1.18809	0.217472	0.467277	1
SEXUAL REPRODUCTION%GOBP%GO:0019953	235	0.460562	1.18808	0.146739	0.466873	1
NEUROTRANSMITTER RECEPTOR TRANSPORT%GOBP%GO:0099637	15	0.65885	1.18798	0.270793	0.466663	1
REGULATION OF SYSTEMIC ARTERIAL BLOOD PRESSURE%GOBP%GO:0003073	36	0.565769	1.1877	0.223909	0.466797	1
REGULATION OF NEURON DIFFERENTIATION%GOBP%GO:0045664	422	0.445669	1.18766	0.136525	0.466453	1
REPRODUCTIVE SYSTEM DEVELOPMENT%GOBP%GO:0061458	165	0.472135	1.18723	0.12939	0.466914	1
POSITIVE REGULATION OF ION TRANSMEMBRANE TRANSPORT%GOBP%GO:0034767	81	0.520058	1.18714	0.172285	0.466665	1
NUCLEUS LOCALIZATION%GOBP%GO:0051647	18	0.657803	1.18688	0.252101	0.466776	1
DRUG BINDING%GOMF%GO:0008144	216	0.463542	1.18652	0.130511	0.4671	1
CILIUM ORGANIZATION%GOBP%GO:0044782	132	0.479358	1.18631	0.157407	0.467134	1
REGULATION OF METAL ION TRANSPORT%GOBP%GO:0010959	176	0.472725	1.18579	0.147114	0.467867	1
CHOLESTEROL BINDING%GOMF%GO:0015485	23	0.619963	1.18578	0.251397	0.467488	1
DEVELOPMENT OF PRIMARY MALE SEXUAL CHARACTERISTICS%GOBP%GO:0046546	39	0.560772	1.18561	0.219601	0.467426	1
POSITIVE REGULATION OF DENDRITE MORPHOGENESIS%GOBP%GO:0050775	33	0.579311	1.18406	0.219557	0.470302	1
ENZYME ACTIVATOR ACTIVITY%GOMF%GO:0008047	180	0.476527	1.18404	0.152381	0.469921	1
ENDOTHELIAL CELL DIFFERENTIATION%GOBP%GO:0045446	39	0.572219	1.18397	0.21673	0.469647	1
POSITIVE REGULATION OF DOUBLE-STRAND BREAK REPAIR%GOBP%GO:2000781	18	0.643947	1.18391	0.262745	0.469368	1
NEGATIVE REGULATION OF CELLULAR RESPONSE TO TRANSFORMING GROWTH FACTOR BETA STIMULUS%GOBP%GO:1903845	33	0.583338	1.18386	0.217926	0.469047	1
CLEAVAGE FURROW%GOCC%GO:0032154	23	0.612899	1.18291	0.23062	0.470661	1
REPRODUCTIVE STRUCTURE DEVELOPMENT%GOBP%GO:0048608	163	0.469548	1.18201	0.150838	0.472126	1
MICROTUBULE-BASED TRANSPORT%GOBP%GO:0099111	75	0.527318	1.18164	0.198182	0.472475	1
MYOBLAST DIFFERENTIATION%GOBP%GO:0045445	15	0.655275	1.18157	0.254509	0.472211	1
VISUAL LEARNING%GOBP%GO:0008542	34	0.574816	1.18133	0.221569	0.472278	1
MYOTUBE DIFFERENTIATION%GOBP%GO:0014902	30	0.585208	1.18132	0.237918	0.471873	1
UBIQUITIN-LIKE PROTEIN TRANSFERASE ACTIVITY%GOMF%GO:0019787	205	0.468004	1.18127	0.146026	0.471558	1
NEGATIVE REGULATION OF PHOSPHATASE ACTIVITY%GOBP%GO:0010923	40	0.573701	1.18108	0.234657	0.471535	1
RESPONSE TO INORGANIC SUBSTANCE%GOBP%GO:0010035	198	0.467154	1.1807	0.153996	0.471938	1
POSITIVE REGULATION OF LEUKOCYTE MIGRATION%GOBP%GO:0002687	45	0.554204	1.17999	0.198473	0.473042	1
CYCLIC-NUCLEOTIDE-MEDIATED SIGNALING%GOBP%GO:0019935	50	0.539874	1.17992	0.206704	0.472775	1
SEGMENTATION%GOBP%GO:0035282	36	0.562271	1.17985	0.224719	0.472509	1
AXO-DENDRITIC TRANSPORT%GOBP%GO:0008088	34	0.573321	1.17969	0.233456	0.47244	1
PROTEIN DIMERIZATION ACTIVITY%GOMF%GO:0046983	363	0.446141	1.17951	0.144404	0.472393	1
PROTEIN TRANSPORT WITHIN PLASMA MEMBRANE%GOBP%GO:0099632	15	0.65885	1.1794	0.241313	0.472168	1
NEGATIVE REGULATION OF TELOMERE MAINTENANCE%GOBP%GO:0032205	26	0.59385	1.17846	0.255769	0.473738	1
MALE GAMETE GENERATION%GOBP%GO:0048232	141	0.480735	1.17842	0.144954	0.473392	1
REGULATION OF PEPTIDYL-SERINE PHOSPHORYLATION%GOBP%GO:0033135	70	0.525966	1.17826	0.20566	0.473322	1
RECEPTOR-MEDIATED ENDOCYTOSIS%GOBP%GO:0006898	71	0.517948	1.17785	0.197674	0.473765	1
NEGATIVE REGULATION OF TRANSFORMING GROWTH FACTOR BETA RECEPTOR SIGNALING PATHWAY%GOBP%GO:0030512	31	0.590971	1.1778	0.246094	0.473466	1
BRANCHING INVOLVED IN BLOOD VESSEL MORPHOGENESIS%GOBP%GO:0001569	18	0.633387	1.1773	0.257463	0.47408	1
MICROTUBULE-BASED PROCESS%GOBP%GO:0007017	291	0.45101	1.17594	0.151986	0.476529	1
NEGATIVE REGULATION OF PROTEIN PROCESSING%GOBP%GO:0010955	15	0.648873	1.17569	0.273077	0.476631	1
CELLULAR RESPONSE TO NITROGEN COMPOUND%GOBP%GO:1901699	218	0.462494	1.17565	0.153153	0.47631	1
VESICLE-MEDIATED TRANSPORT TO THE PLASMA MEMBRANE%GOBP%GO:0098876	49	0.538081	1.17563	0.221811	0.475957	1
KINETOCHORE%GOCC%GO:0000776	53	0.537001	1.1756	0.226843	0.475612	1
LEADING EDGE MEMBRANE%GOCC%GO:0031256	85	0.508035	1.17539	0.185047	0.475661	1
PROTEIN DEPOLYMERIZATION%GOBP%GO:0051261	16	0.6458	1.1749	0.271881	0.476278	1
REGULATION OF CENTROSOME DUPLICATION%GOBP%GO:0010824	22	0.609842	1.17429	0.241935	0.477159	1
PROTEIN SECRETION%GOBP%GO:0009306	51	0.542338	1.17385	0.232422	0.477637	1
NEGATIVE REGULATION OF INSULIN RECEPTOR SIGNALING PATHWAY%GOBP%GO:0046627	23	0.621639	1.17382	0.26195	0.477276	1
REGULATION OF CIRCADIAN RHYTHM%GOBP%GO:0042752	52	0.551981	1.17372	0.209964	0.477054	1
NUCLEAR MIGRATION%GOBP%GO:0007097	16	0.650447	1.17371	0.271375	0.476664	1
REGULATION OF TRANSCRIPTION ELONGATION FROM RNA POLYMERASE II PROMOTER%GOBP%GO:0034243	28	0.579389	1.17325	0.257496	0.477223	1
NEURAL PRECURSOR CELL PROLIFERATION%GOBP%GO:0061351	46	0.548086	1.17105	0.216475	0.481531	1
CELLULAR RESPONSE TO FIBROBLAST GROWTH FACTOR STIMULUS%GOBP%GO:0044344	26	0.602036	1.17073	0.251923	0.481822	1
GAMETE GENERATION%GOBP%GO:0007276	187	0.468691	1.17061	0.161765	0.481659	1
POSITIVE REGULATION OF GTPASE ACTIVITY%GOBP%GO:0043547	86	0.501786	1.17052	0.195652	0.481455	1
POSITIVE REGULATION OF ANIMAL ORGAN MORPHOGENESIS%GOBP%GO:0110110	41	0.549033	1.16943	0.225243	0.483333	1
CAMERA-TYPE EYE MORPHOGENESIS%GOBP%GO:0048593	61	0.529181	1.16936	0.199226	0.483061	1
STEM CELL DIFFERENTIATION%GOBP%GO:0048863	60	0.525919	1.16932	0.20566	0.482727	1
CHROMOSOME, CENTROMERIC REGION%GOCC%GO:0000775	65	0.522091	1.1693	0.184211	0.482347	1
METALLOENDOPEPTIDASE ACTIVITY%GOMF%GO:0004222	20	0.619958	1.16875	0.284895	0.483166	1
OLIGODENDROCYTE DIFFERENTIATION%GOBP%GO:0048709	44	0.556197	1.16854	0.223529	0.483163	1
REGULATION OF POTASSIUM ION TRANSMEMBRANE TRANSPORTER ACTIVITY%GOBP%GO:1901016	26	0.614141	1.16799	0.26422	0.483999	1
PROTEIN HETERODIMERIZATION ACTIVITY%GOMF%GO:0046982	115	0.486114	1.16756	0.176147	0.484457	1
POSITIVE REGULATION OF STRIATED MUSCLE TISSUE DEVELOPMENT%GOBP%GO:0045844	39	0.565772	1.16707	0.236893	0.485121	1
REGULATION OF PHOSPHOLIPID METABOLIC PROCESS%GOBP%GO:1903725	29	0.584192	1.16698	0.24283	0.484894	1
CELLULAR RESPONSE TO ORGANONITROGEN COMPOUND%GOBP%GO:0071417	183	0.4688	1.16649	0.162832	0.485575	1
MOLECULAR ADAPTOR ACTIVITY%GOMF%GO:0060090	99	0.485803	1.16631	0.166972	0.485562	1
NEURAL CREST CELL MIGRATION%GOBP%GO:0001755	16	0.651099	1.1663	0.286726	0.48517	1
REGULATION OF ERYTHROCYTE DIFFERENTIATION%GOBP%GO:0045646	23	0.612684	1.16618	0.261993	0.485019	1
REGULATION OF HEART MORPHOGENESIS%GOBP%GO:2000826	21	0.609909	1.16539	0.270428	0.486299	1
ESTABLISHMENT OR MAINTENANCE OF EPITHELIAL CELL APICAL/BASAL POLARITY%GOBP%GO:0045197	23	0.60142	1.1651	0.258189	0.486469	1
ENDOCYTIC RECYCLING%GOBP%GO:0032456	22	0.608531	1.16482	0.250505	0.486662	1
REGULATION OF MYELINATION%GOBP%GO:0031641	36	0.55793	1.16482	0.243346	0.486257	1
REGULATION OF BODY FLUID LEVELS%GOBP%GO:0050878	102	0.484503	1.1646	0.209559	0.486347	1
RESPONSE TO ESTRADIOL%GOBP%GO:0032355	20	0.620834	1.16448	0.285714	0.48616	1
FOREBRAIN NEURON DIFFERENTIATION%GOBP%GO:0021879	36	0.558418	1.16441	0.240809	0.485876	1
NEGATIVE REGULATION OF CELL JUNCTION ASSEMBLY%GOBP%GO:1901889	17	0.62273	1.16426	0.277064	0.485776	1
RESPONSE TO VIRUS%GOBP%GO:0009615	62	0.527098	1.16417	0.24053	0.485532	1
REGULATION OF TELOMERE MAINTENANCE%GOBP%GO:0032204	54	0.517539	1.16401	0.203036	0.485501	1
T CELL MEDIATED IMMUNITY%GOBP%GO:0002456	15	0.653474	1.16393	0.3	0.485296	1
REGULATION OF NUCLEOBASE-CONTAINING COMPOUND TRANSPORT%GOBP%GO:0032239	16	0.653571	1.16392	0.290514	0.484927	1
POSITIVE REGULATION OF PROTEIN MATURATION%GOBP%GO:1903319	15	0.653463	1.16312	0.265347	0.486213	1
LIPID TRANSPORT%GOBP%GO:0006869	52	0.536355	1.16283	0.224074	0.486478	1
CILIUM%GOCC%GO:0005929	211	0.450733	1.16278	0.157699	0.486147	1
PROTEIN GLYCOSYLATION%GOBP%GO:0006486	72	0.506758	1.1627	0.187156	0.485917	1
CELLULAR RESPONSE TO INTERFERON-GAMMA%GOBP%GO:0071346	31	0.576601	1.16262	0.249057	0.485689	1
SPINDLE%GOCC%GO:0005819	135	0.481209	1.16247	0.177215	0.485606	1
CELLULAR RESPONSE TO INORGANIC SUBSTANCE%GOBP%GO:0071241	96	0.495692	1.16227	0.189493	0.485647	1
EYE PHOTORECEPTOR CELL DIFFERENTIATION%GOBP%GO:0001754	23	0.603581	1.16119	0.274162	0.487557	1
CELL ADHESION MEDIATOR ACTIVITY%GOMF%GO:0098631	21	0.612467	1.16068	0.273438	0.488207	1
MICROTUBULE ORGANIZING CENTER ORGANIZATION%GOBP%GO:0031023	39	0.555517	1.16041	0.233766	0.488387	1
MALE GONAD DEVELOPMENT%GOBP%GO:0008584	38	0.56407	1.16037	0.244318	0.488036	1
TRANSFERASE ACTIVITY, TRANSFERRING ACYL GROUPS OTHER THAN AMINO-ACYL GROUPS%GOMF%GO:0016747	115	0.486051	1.15992	0.201077	0.488576	1
MULTICELLULAR ORGANISMAL REPRODUCTIVE PROCESS%GOBP%GO:0048609	241	0.449273	1.15987	0.151852	0.488283	1
MORPHOGENESIS OF AN EPITHELIAL SHEET%GOBP%GO:0002011	25	0.594277	1.15974	0.255952	0.48819	1
CELLULAR RESPONSE TO STEROID HORMONE STIMULUS%GOBP%GO:0071383	38	0.568007	1.15928	0.258555	0.48878	1
MYOFIBRIL%GOCC%GO:0030016	87	0.497867	1.15778	0.216607	0.491602	1
VESICLE LOCALIZATION%GOBP%GO:0051648	98	0.476635	1.15759	0.214829	0.491607	1
REGULATION OF COLLAGEN BIOSYNTHETIC PROCESS%GOBP%GO:0032965	22	0.597575	1.15657	0.260784	0.493435	1
CELLULAR RESPONSE TO LIPID%GOBP%GO:0071396	158	0.471282	1.15601	0.179963	0.494239	1
MAINTENANCE OF CELL NUMBER%GOBP%GO:0098727	71	0.502526	1.15576	0.204797	0.49438	1
PHOSPHATIDYLINOSITOL METABOLIC PROCESS%GOBP%GO:0046488	56	0.522637	1.1557	0.225225	0.494118	1
REGULATION OF CHROMOSOME ORGANIZATION%GOBP%GO:0033044	180	0.461916	1.15569	0.177936	0.493731	1
PEPTIDYL-PROLINE MODIFICATION%GOBP%GO:0018208	20	0.622894	1.15558	0.270321	0.493594	1
MIDBODY%GOCC%GO:0030496	70	0.51199	1.1548	0.230337	0.494837	1
CIRCADIAN BEHAVIOR%GOBP%GO:0048512	15	0.631794	1.15451	0.306796	0.495054	1
MUSCLE CONTRACTION%GOBP%GO:0006936	60	0.519552	1.15442	0.217786	0.494831	1
NEGATIVE REGULATION OF PROTEIN MATURATION%GOBP%GO:1903318	15	0.648873	1.15436	0.298677	0.494556	1
TRABECULA MORPHOGENESIS%GOBP%GO:0061383	23	0.607427	1.15387	0.287823	0.495196	1
REGULATION OF COLLAGEN METABOLIC PROCESS%GOBP%GO:0010712	24	0.593986	1.15312	0.268714	0.49637	1
RESPONSE TO FIBROBLAST GROWTH FACTOR%GOBP%GO:0071774	28	0.580536	1.15311	0.273423	0.496	1
BHLH TRANSCRIPTION FACTOR BINDING%GOMF%GO:0043425	20	0.605385	1.15232	0.282374	0.497186	1
NEGATIVE REGULATION OF BLOOD VESSEL MORPHOGENESIS%GOBP%GO:2000181	46	0.526693	1.15206	0.242026	0.497327	1
REGULATION OF ANGIOGENESIS%GOBP%GO:0045765	124	0.472411	1.15173	0.19697	0.497611	1
TRANSLATION REGULATOR ACTIVITY, NUCLEIC ACID BINDING%GOMF%GO:0090079	15	0.640253	1.15139	0.297405	0.497924	1
MALE SEX DIFFERENTIATION%GOBP%GO:0046661	46	0.54245	1.15126	0.224449	0.497816	1
GLYCOSYLATION%GOBP%GO:0070085	78	0.504161	1.15039	0.214669	0.499263	1
RESPONSE TO ORGANONITROGEN COMPOUND%GOBP%GO:0010243	335	0.440961	1.15015	0.17801	0.499388	1
MULTICELLULAR ORGANISM REPRODUCTION%GOBP%GO:0032504	245	0.450717	1.15012	0.176796	0.499047	1
RESPONSE TO NITROGEN COMPOUND%GOBP%GO:1901698	377	0.434714	1.15011	0.173993	0.498658	1
ESTABLISHMENT OF VESICLE LOCALIZATION%GOBP%GO:0051650	92	0.496514	1.14971	0.226549	0.499131	1
ENZYME LINKED RECEPTOR PROTEIN SIGNALING PATHWAY%GOBP%GO:0007167	269	0.44319	1.14917	0.14966	0.499951	1
SUBSTRATE-DEPENDENT CELL MIGRATION%GOBP%GO:0006929	15	0.635541	1.14784	0.295585	0.502397	1
CILIUM ASSEMBLY%GOBP%GO:0060271	119	0.474571	1.14742	0.229287	0.502914	1
SIGNAL RELEASE%GOBP%GO:0023061	75	0.510713	1.1471	0.207721	0.503194	1
TRANSCRIPTION COREGULATOR ACTIVITY%GOMF%GO:0003712	245	0.450313	1.14697	0.182156	0.503092	1
CENTRIOLAR SATELLITE%GOCC%GO:0034451	42	0.548086	1.14686	0.25969	0.50295	1
REGULATION OF RESPONSE TO ENDOPLASMIC RETICULUM STRESS%GOBP%GO:1905897	50	0.529345	1.14625	0.236842	0.50385	1
NEGATIVE REGULATION OF CYTOKINE PRODUCTION%GOBP%GO:0001818	95	0.481014	1.14616	0.217803	0.503642	1
REGULATION OF POSTSYNAPTIC DENSITY ORGANIZATION%GOBP%GO:1905874	15	0.644574	1.1461	0.293542	0.503376	1
POSTSYNAPTIC MEMBRANE ORGANIZATION%GOBP%GO:0001941	16	0.625517	1.14598	0.307692	0.503247	1
CELLULAR RESPONSE TO DRUG%GOBP%GO:0035690	131	0.467054	1.14586	0.18797	0.50309	1
REGULATION OF NEURON PROJECTION DEVELOPMENT%GOBP%GO:0010975	342	0.43585	1.14531	0.170863	0.503885	1
POSITIVE REGULATION OF CYTOKINE BIOSYNTHETIC PROCESS%GOBP%GO:0042108	24	0.580661	1.14517	0.282051	0.503763	1
PROTEIN-DNA COMPLEX SUBUNIT ORGANIZATION%GOBP%GO:0071824	61	0.513545	1.14506	0.236794	0.503592	1
CYTOPLASMIC REGION%GOCC%GO:0099568	216	0.447921	1.14429	0.187726	0.504844	1
RESPONSE TO GROWTH FACTOR%GOBP%GO:0070848	201	0.454797	1.14395	0.178378	0.505195	1
POSITIVE REGULATION OF VASCULATURE DEVELOPMENT%GOBP%GO:1904018	78	0.497667	1.14354	0.239006	0.505702	1
MYELOID LEUKOCYTE DIFFERENTIATION%GOBP%GO:0002573	49	0.540883	1.14312	0.249084	0.506158	1
STEM CELL POPULATION MAINTENANCE%GOBP%GO:0019827	69	0.508167	1.14282	0.242991	0.506384	1
VESICLE DOCKING INVOLVED IN EXOCYTOSIS%GOBP%GO:0006904	16	0.625622	1.14195	0.290766	0.507763	1
IMMUNE SYSTEM DEVELOPMENT%GOBP%GO:0002520	286	0.432874	1.14134	0.165756	0.508648	1
MRNA CIS SPLICING, VIA SPLICEOSOME%GOBP%GO:0045292	16	0.632807	1.14101	0.296935	0.508961	1
PROTEIN TRANSPORT WITHIN LIPID BILAYER%GOBP%GO:0032594	20	0.612015	1.1407	0.30303	0.509205	1
BONE MORPHOGENESIS%GOBP%GO:0060349	41	0.535521	1.14062	0.254032	0.508975	1
REGULATION OF CHROMATIN ORGANIZATION%GOBP%GO:1902275	92	0.487501	1.14043	0.211397	0.508992	1
GLAND DEVELOPMENT%GOBP%GO:0048732	170	0.452774	1.14028	0.173184	0.508949	1
REPRODUCTIVE BEHAVIOR%GOBP%GO:0019098	25	0.575748	1.1401	0.304264	0.50894	1
ENDOPLASMIC RETICULUM ORGANIZATION%GOBP%GO:0007029	24	0.586528	1.13999	0.292308	0.508769	1
CONTRACTILE FIBER PART%GOCC%GO:0044449	86	0.491766	1.1392	0.207792	0.510069	1
NEGATIVE REGULATION OF GENE EXPRESSION, EPIGENETIC%GOBP%GO:0045814	30	0.556512	1.13856	0.281664	0.511085	1
LEUKOCYTE MIGRATION%GOBP%GO:0050900	51	0.528386	1.13848	0.26616	0.510883	1
HEMATOPOIETIC OR LYMPHOID ORGAN DEVELOPMENT%GOBP%GO:0048534	270	0.440696	1.13793	0.183784	0.511678	1
REGULATION OF GROWTH%GOBP%GO:0040008	311	0.429288	1.13762	0.150362	0.511975	1
NEGATIVE REGULATION OF CHROMOSOME ORGANIZATION%GOBP%GO:2001251	63	0.509608	1.13758	0.253188	0.511666	1
LABYRINTHINE LAYER DEVELOPMENT%GOBP%GO:0060711	25	0.587443	1.13719	0.302103	0.512115	1
CALCIUM CHANNEL COMPLEX%GOCC%GO:0034704	21	0.604161	1.13717	0.28932	0.511755	1
ZINC ION BINDING%GOMF%GO:0008270	102	0.479881	1.13711	0.227915	0.511509	1
PROTEIN UBIQUITINATION%GOBP%GO:0016567	239	0.436756	1.1368	0.15879	0.511817	1
MAINTENANCE OF LOCATION%GOBP%GO:0051235	86	0.488036	1.13666	0.2375	0.511704	1
PLASMA MEMBRANE BOUNDED CELL PROJECTION ASSEMBLY%GOBP%GO:0120031	172	0.454864	1.13652	0.193015	0.511623	1
RESPONSE TO PEPTIDE%GOBP%GO:1901652	153	0.465689	1.13628	0.210438	0.511744	1
GOLGI TO PLASMA MEMBRANE TRANSPORT%GOBP%GO:0006893	36	0.54292	1.13614	0.267823	0.51166	1
RESPONSE TO BRONCHODILATOR%GOBP%GO:0097366	17	0.626587	1.1361	0.311909	0.511333	1
DNA-TEMPLATED TRANSCRIPTION, INITIATION%GOBP%GO:0006352	28	0.573846	1.1358	0.285444	0.511622	1
T CELL RECEPTOR SIGNALING PATHWAY%GOBP%GO:0050852	26	0.575609	1.13505	0.299817	0.512865	1
CELL CHEMOTAXIS%GOBP%GO:0060326	50	0.527182	1.13503	0.258716	0.512503	1
MACROMOLECULE GLYCOSYLATION%GOBP%GO:0043413	72	0.506758	1.13482	0.225508	0.512574	1
POSITIVE REGULATION OF EPITHELIAL CELL PROLIFERATION%GOBP%GO:0050679	96	0.48284	1.13479	0.234201	0.512219	1
REGULATION OF CALCIUM ION TRANSMEMBRANE TRANSPORTER ACTIVITY%GOBP%GO:1901019	26	0.564026	1.13446	0.279762	0.512536	1
REGULATION OF MUSCLE CELL APOPTOTIC PROCESS%GOBP%GO:0010660	53	0.523571	1.13416	0.252336	0.512796	1
ENDOTHELIUM DEVELOPMENT%GOBP%GO:0003158	43	0.539665	1.13414	0.248	0.512423	1
REGULATION OF PLASMA MEMBRANE BOUNDED CELL PROJECTION ORGANIZATION%GOBP%GO:0120035	417	0.421882	1.13398	0.181488	0.512408	1
NUCLEAR RECEPTOR TRANSCRIPTION COACTIVATOR ACTIVITY%GOMF%GO:0030374	40	0.529517	1.13384	0.286	0.512329	1
DIGESTIVE TRACT DEVELOPMENT%GOBP%GO:0048565	48	0.526974	1.13374	0.235727	0.512114	1
REGULATION OF I-KAPPAB KINASE/NF-KAPPAB SIGNALING%GOBP%GO:0043122	75	0.498665	1.13369	0.225806	0.511847	1
CELL PROJECTION MEMBRANE%GOCC%GO:0031253	133	0.471245	1.13308	0.213084	0.512751	1
HISTONE DEACETYLATION%GOBP%GO:0016575	26	0.571672	1.13301	0.295938	0.512492	1
RUFFLE%GOCC%GO:0001726	87	0.488023	1.13299	0.243243	0.512131	1
G PROTEIN-COUPLED RECEPTOR SIGNALING PATHWAY%GOBP%GO:0007186	180	0.4555	1.13283	0.191257	0.512075	1
CELL-CELL ADHESION MEDIATOR ACTIVITY%GOMF%GO:0098632	18	0.624865	1.13244	0.318008	0.512518	1
MULTI-ORGANISM REPRODUCTIVE PROCESS%GOBP%GO:0044703	274	0.430355	1.1324	0.177043	0.512212	1
RHYTHMIC BEHAVIOR%GOBP%GO:0007622	16	0.629149	1.13153	0.329389	0.513646	1
IMPORT INTO CELL%GOBP%GO:0098657	193	0.45889	1.13133	0.210145	0.513649	1
REGULATION OF TUMOR NECROSIS FACTOR-MEDIATED SIGNALING PATHWAY%GOBP%GO:0010803	17	0.619208	1.13092	0.296029	0.51411	1
REGULATION OF RECEPTOR-MEDIATED ENDOCYTOSIS%GOBP%GO:0048259	63	0.508065	1.13083	0.2607	0.513915	1
PROTEIN ACETYLTRANSFERASE COMPLEX%GOCC%GO:0031248	55	0.513613	1.13051	0.265799	0.514257	1
NEGATIVE REGULATION OF ANGIOGENESIS%GOBP%GO:0016525	45	0.527052	1.13027	0.266795	0.514362	1
MEMBRANE RAFT%GOCC%GO:0045121	165	0.454173	1.13001	0.185792	0.514516	1
REGULATION OF CELLULAR PROTEIN LOCALIZATION%GOBP%GO:1903827	297	0.436267	1.12997	0.197107	0.514202	1
TRANSFERASE ACTIVITY, TRANSFERRING ACYL GROUPS%GOMF%GO:0016746	127	0.459996	1.12895	0.228675	0.515977	1
RESPONSE TO COCAINE%GOBP%GO:0042220	19	0.607785	1.12856	0.296296	0.516458	1
REGULATION OF CELL PROJECTION ORGANIZATION%GOBP%GO:0031344	419	0.423273	1.12802	0.182156	0.517218	1
CHROMATIN SILENCING%GOBP%GO:0006342	25	0.584255	1.12787	0.296371	0.517169	1
REGULATION OF NEURONAL SYNAPTIC PLASTICITY%GOBP%GO:0048168	39	0.532052	1.12784	0.274953	0.516805	1
REGULATION OF VASCULATURE DEVELOPMENT%GOBP%GO:1901342	140	0.456595	1.12753	0.196296	0.517089	1
PROTEIN DEUBIQUITINATION%GOBP%GO:0016579	59	0.505841	1.12714	0.246296	0.517523	1
ADENYLATE CYCLASE-INHIBITING G PROTEIN-COUPLED RECEPTOR SIGNALING PATHWAY%GOBP%GO:0007193	29	0.564389	1.12606	0.290874	0.519486	1
REGULATION OF NOTCH SIGNALING PATHWAY%GOBP%GO:0008593	42	0.537982	1.12588	0.265823	0.519483	1
EYE DEVELOPMENT%GOBP%GO:0001654	157	0.448549	1.12527	0.219653	0.520384	1
REGULATION OF BIOMINERAL TISSUE DEVELOPMENT%GOBP%GO:0070167	29	0.575131	1.12505	0.291417	0.52049	1
REGULATION OF IMMUNOGLOBULIN MEDIATED IMMUNE RESPONSE%GOBP%GO:0002889	21	0.591583	1.12494	0.276243	0.52034	1
INOSITOL PHOSPHATE METABOLIC PROCESS%GOBP%GO:0043647	25	0.578665	1.12478	0.330612	0.520281	1
DNA METHYLATION%GOBP%GO:0006306	17	0.615632	1.12477	0.337232	0.519925	1
CEREBELLAR CORTEX DEVELOPMENT%GOBP%GO:0021695	39	0.545433	1.12464	0.274621	0.519788	1
RNA 3'-END PROCESSING%GOBP%GO:0031123	45	0.522237	1.12447	0.278095	0.519772	1
MEMBRANE MICRODOMAIN%GOCC%GO:0098857	165	0.454173	1.12444	0.207792	0.519437	1
REGULATION OF B CELL MEDIATED IMMUNITY%GOBP%GO:0002712	21	0.591583	1.1242	0.298479	0.519568	1
CELLULAR RESPONSE TO GROWTH FACTOR STIMULUS%GOBP%GO:0071363	190	0.442718	1.12409	0.20298	0.519403	1
MUSCULOSKELETAL MOVEMENT%GOBP%GO:0050881	21	0.592422	1.12403	0.312127	0.519148	1
REGULATION OF WNT SIGNALING PATHWAY%GOBP%GO:0030111	153	0.454843	1.12398	0.206835	0.518844	1
AMMONIUM ION BINDING%GOMF%GO:0070405	19	0.601262	1.12394	0.330855	0.518542	1
CILIARY BASAL BODY%GOCC%GO:0036064	74	0.490438	1.12363	0.238835	0.518852	1
FERTILIZATION%GOBP%GO:0009566	46	0.518013	1.12332	0.271984	0.519105	1
REGULATION OF CELL ADHESION%GOBP%GO:0030155	321	0.430601	1.12315	0.196581	0.519135	1
ANATOMICAL STRUCTURE HOMEOSTASIS%GOBP%GO:0060249	133	0.460652	1.12237	0.223423	0.520432	1
INNER EAR RECEPTOR CELL DIFFERENTIATION%GOBP%GO:0060113	34	0.542876	1.12235	0.288889	0.520085	1
NUCLEAR-TRANSCRIBED MRNA CATABOLIC PROCESS%GOBP%GO:0000956	45	0.529483	1.12231	0.280899	0.51978	1
PROTEIN DEACETYLATION%GOBP%GO:0006476	29	0.562223	1.12205	0.30566	0.519932	1
NEURAL RETINA DEVELOPMENT%GOBP%GO:0003407	21	0.587671	1.12167	0.332103	0.520349	1
MOTOR ACTIVITY%GOMF%GO:0003774	17	0.611	1.12147	0.324528	0.520361	1
TRANSITION METAL ION BINDING%GOMF%GO:0046914	178	0.447838	1.12096	0.217235	0.521106	1
APICAL JUNCTION ASSEMBLY%GOBP%GO:0043297	21	0.596446	1.12096	0.317025	0.520719	1
NEGATIVE REGULATION OF PROTEIN POLYMERIZATION%GOBP%GO:0032272	37	0.533005	1.12059	0.284112	0.521125	1
ACETYLTRANSFERASE COMPLEX%GOCC%GO:1902493	55	0.513613	1.11995	0.259528	0.522129	1
KINESIN BINDING%GOMF%GO:0019894	20	0.606511	1.11986	0.325536	0.521924	1
RETINOIC ACID RECEPTOR BINDING%GOMF%GO:0042974	22	0.585036	1.11984	0.305709	0.521584	1
MULTICELLULAR ORGANISMAL MOVEMENT%GOBP%GO:0050879	21	0.592422	1.11967	0.324903	0.521512	1
REGULATION OF LEUKOCYTE DIFFERENTIATION%GOBP%GO:1902105	107	0.473423	1.11943	0.234657	0.521615	1
GLIAL CELL MIGRATION%GOBP%GO:0008347	25	0.579111	1.11938	0.314126	0.521343	1
POSITIVE REGULATION OF ORGANELLE ASSEMBLY%GOBP%GO:1902117	33	0.546775	1.11915	0.295802	0.521446	1
CELL PROJECTION ASSEMBLY%GOBP%GO:0030031	181	0.44374	1.11889	0.193896	0.521614	1
HEART PROCESS%GOBP%GO:0003015	33	0.54514	1.11835	0.288848	0.522416	1
BODY FLUID SECRETION%GOBP%GO:0007589	25	0.570043	1.11822	0.32696	0.522315	1
EXOPEPTIDASE ACTIVITY%GOMF%GO:0008238	38	0.531983	1.11821	0.292196	0.521962	1
PHOTORECEPTOR CONNECTING CILIUM%GOCC%GO:0032391	24	0.5772	1.11813	0.30916	0.521742	1
HISTONE UBIQUITINATION%GOBP%GO:0016574	26	0.5626	1.11801	0.323017	0.521585	1
LIPID LOCALIZATION%GOBP%GO:0010876	67	0.501369	1.11791	0.274223	0.521399	1
DNA ALKYLATION%GOBP%GO:0006305	17	0.615632	1.11765	0.347409	0.521614	1
MULTICELLULAR ORGANISMAL HOMEOSTASIS%GOBP%GO:0048871	106	0.468446	1.11743	0.215909	0.521685	1
CEREBRAL CORTEX CELL MIGRATION%GOBP%GO:0021795	33	0.547347	1.11712	0.30916	0.521989	1
MUSCLE CELL PROLIFERATION%GOBP%GO:0033002	16	0.620471	1.11709	0.355596	0.52166	1
RESPONSE TO ISCHEMIA%GOBP%GO:0002931	22	0.5902	1.11657	0.337058	0.522412	1
CENTRAL NERVOUS SYSTEM DEVELOPMENT%GOBP%GO:0007417	414	0.428959	1.11611	0.199627	0.52302	1
STRIATED MUSCLE CELL DIFFERENTIATION%GOBP%GO:0051146	92	0.481964	1.116	0.240741	0.522906	1
LACTATION%GOBP%GO:0007595	15	0.621047	1.11584	0.341463	0.522856	1
CELLULAR RESPONSE TO AMINO ACID STIMULUS%GOBP%GO:0071230	23	0.571781	1.11512	0.308	0.524039	1
NEUROTRANSMITTER SECRETION%GOBP%GO:0007269	51	0.510252	1.11492	0.285985	0.524091	1
NEGATIVE REGULATION OF VASCULATURE DEVELOPMENT%GOBP%GO:1901343	54	0.510847	1.11401	0.292543	0.52572	1
RESPONSE TO PURINE-CONTAINING COMPOUND%GOBP%GO:0014074	39	0.542232	1.1136	0.301676	0.526183	1
CHONDROCYTE DIFFERENTIATION%GOBP%GO:0002062	27	0.565671	1.11355	0.323471	0.525909	1
ESTABLISHMENT OF PROTEIN LOCALIZATION TO PLASMA MEMBRANE%GOBP%GO:0061951	33	0.541953	1.11335	0.295113	0.52595	1
POSITIVE REGULATION OF TOR SIGNALING%GOBP%GO:0032008	21	0.575904	1.11189	0.314126	0.528691	1
MICROTUBULE BINDING%GOMF%GO:0008017	105	0.474504	1.11179	0.235714	0.528526	1
SENSORY SYSTEM DEVELOPMENT%GOBP%GO:0048880	158	0.447904	1.11062	0.221429	0.53067	1
CATION BINDING%GOMF%GO:0043169	403	0.421564	1.11026	0.209854	0.531039	1
CELLULAR PROTEIN COMPLEX DISASSEMBLY%GOBP%GO:0043624	26	0.563443	1.10984	0.321154	0.531588	1
EMBRYONIC CRANIAL SKELETON MORPHOGENESIS%GOBP%GO:0048701	22	0.585507	1.10968	0.331439	0.531546	1
POSITIVE REGULATION OF NUCLEOCYTOPLASMIC TRANSPORT%GOBP%GO:0046824	46	0.516259	1.10967	0.296642	0.531163	1
SCAFFOLD PROTEIN BINDING%GOMF%GO:0097110	40	0.525601	1.10959	0.278075	0.530947	1
VISUAL SYSTEM DEVELOPMENT%GOBP%GO:0150063	158	0.447904	1.10943	0.235935	0.530903	1
GLYCOPROTEIN BIOSYNTHETIC PROCESS%GOBP%GO:0009101	97	0.471094	1.10908	0.26186	0.531255	1
PHAGOCYTOSIS%GOBP%GO:0006909	53	0.499268	1.10801	0.281188	0.533152	1
TUBE FORMATION%GOBP%GO:0035148	89	0.486682	1.10797	0.259398	0.532854	1
CELLULAR RESPONSE TO INTERLEUKIN-1%GOBP%GO:0071347	25	0.570811	1.10698	0.344762	0.534648	1
NUCLEAR TRANSCRIPTIONAL REPRESSOR COMPLEX%GOCC%GO:0090568	18	0.601797	1.10694	0.342967	0.534353	1
CAMERA-TYPE EYE DEVELOPMENT%GOBP%GO:0043010	140	0.453265	1.10688	0.266667	0.534085	1
CLATHRIN-COATED PIT%GOCC%GO:0005905	21	0.577024	1.10662	0.326454	0.534239	1
RESPONSE TO INTERLEUKIN-1%GOBP%GO:0070555	33	0.543649	1.10645	0.31619	0.534249	1
BEHAVIOR%GOBP%GO:0007610	339	0.425568	1.10631	0.229947	0.534208	1
JNK CASCADE%GOBP%GO:0007254	22	0.583074	1.10591	0.318812	0.534699	1
RESPONSE TO INSULIN%GOBP%GO:0032868	82	0.481987	1.1056	0.271898	0.534968	1
METAL ION BINDING%GOMF%GO:0046872	367	0.416396	1.10555	0.20367	0.534712	1
90S PRERIBOSOME%GOCC%GO:0030686	19	0.587069	1.10515	0.34357	0.535232	1
REGULATION OF CALCIUM-MEDIATED SIGNALING%GOBP%GO:0050848	40	0.533703	1.10482	0.305609	0.535565	1
CELLULAR RESPONSE TO PEPTIDE%GOBP%GO:1901653	111	0.462017	1.10442	0.242701	0.536014	1
CELL ACTIVATION%GOBP%GO:0001775	211	0.43238	1.10425	0.225141	0.535979	1
RESPONSE TO PEPTIDE HORMONE%GOBP%GO:0043434	122	0.455541	1.10399	0.222222	0.536191	1
POSITIVE REGULATION OF SMOOTHENED SIGNALING PATHWAY%GOBP%GO:0045880	19	0.601321	1.10262	0.35	0.538887	1
ESTABLISHMENT OF ORGANELLE LOCALIZATION%GOBP%GO:0051656	180	0.435925	1.10121	0.242049	0.541586	1
POSITIVE REGULATION OF NERVOUS SYSTEM DEVELOPMENT%GOBP%GO:0051962	352	0.414842	1.10103	0.202703	0.54162	1
RESPONSE TO OXYGEN-CONTAINING COMPOUND%GOBP%GO:1901700	500	0.407334	1.10079	0.212454	0.54179	1
REGULATION OF CELL DIVISION%GOBP%GO:0051302	49	0.507935	1.10073	0.269871	0.54151	1
POSITIVE REGULATION OF ANGIOGENESIS%GOBP%GO:0045766	70	0.482205	1.10021	0.278505	0.542195	1
EARLY ENDOSOME MEMBRANE%GOCC%GO:0031901	35	0.534066	1.10006	0.299242	0.542145	1
CRANIAL SKELETAL SYSTEM DEVELOPMENT%GOBP%GO:1904888	28	0.552258	1.09933	0.327519	0.543369	1
SPHINGOLIPID BIOSYNTHETIC PROCESS%GOBP%GO:0030148	27	0.559355	1.09905	0.32197	0.543529	1
NEPHRON DEVELOPMENT%GOBP%GO:0072006	60	0.490188	1.09858	0.269928	0.544114	1
VESICLE TARGETING%GOBP%GO:0006903	20	0.585914	1.09841	0.338951	0.544126	1
MESODERM DEVELOPMENT%GOBP%GO:0007498	42	0.520384	1.09796	0.328897	0.544727	1
SUBPALLIUM DEVELOPMENT%GOBP%GO:0021544	16	0.609308	1.09722	0.359855	0.54592	1
9+0 NON-MOTILE CILIUM%GOCC%GO:0097731	50	0.510894	1.09692	0.317518	0.546199	1
MICROTUBULE POLYMERIZATION%GOBP%GO:0046785	21	0.58768	1.0967	0.34638	0.54626	1
REGULATION OF MUSCLE SYSTEM PROCESS%GOBP%GO:0090257	96	0.469124	1.09604	0.258317	0.547301	1
REGULATION OF NEURAL PRECURSOR CELL PROLIFERATION%GOBP%GO:2000177	57	0.49842	1.09448	0.304854	0.55034	1
RESPONSE TO EPIDERMAL GROWTH FACTOR%GOBP%GO:0070849	28	0.554743	1.09415	0.350943	0.55064	1
POSITIVE REGULATION OF BINDING%GOBP%GO:0051099	95	0.465828	1.09372	0.271898	0.551164	1
NEGATIVE REGULATION OF VIRAL PROCESS%GOBP%GO:0048525	30	0.542747	1.09351	0.329435	0.551237	1
REGULATION OF SODIUM ION TRANSMEMBRANE TRANSPORT%GOBP%GO:1902305	27	0.543661	1.093	0.324607	0.551988	1
REGULATION OF PEPTIDYL-THREONINE PHOSPHORYLATION%GOBP%GO:0010799	23	0.564726	1.09293	0.365805	0.551724	1
POSITIVE REGULATION OF EPITHELIAL CELL APOPTOTIC PROCESS%GOBP%GO:1904037	18	0.582248	1.09198	0.355086	0.553382	1
NEGATIVE REGULATION OF CYSTEINE-TYPE ENDOPEPTIDASE ACTIVITY%GOBP%GO:2000117	33	0.547872	1.09172	0.339015	0.553525	1
MEMBRANE LIPID METABOLIC PROCESS%GOBP%GO:0006643	79	0.469163	1.09072	0.274953	0.555353	1
MESENCHYMAL CELL DEVELOPMENT%GOBP%GO:0014031	34	0.530126	1.09056	0.340111	0.555308	1
RESPONSE TO ANESTHETIC%GOBP%GO:0072347	25	0.557419	1.09035	0.338462	0.555358	1
NEGATIVE REGULATION OF PROTEIN COMPLEX ASSEMBLY%GOBP%GO:0031333	70	0.473652	1.09017	0.300518	0.555377	1
CELLULAR RESPONSE TO HORMONE STIMULUS%GOBP%GO:0032870	182	0.438033	1.08982	0.240437	0.555736	1
REGULATION OF TRANSCRIPTION REGULATORY REGION DNA BINDING%GOBP%GO:2000677	20	0.575639	1.08968	0.347992	0.555649	1
TELENCEPHALON DEVELOPMENT%GOBP%GO:0021537	136	0.445645	1.08845	0.259058	0.55799	1
CENTRAL NERVOUS SYSTEM NEURON DIFFERENTIATION%GOBP%GO:0021953	102	0.460727	1.08843	0.261426	0.557637	1
GASTRULATION%GOBP%GO:0007369	63	0.48288	1.08794	0.283688	0.558367	1
CYTOPLASMIC VESICLE MEMBRANE%GOCC%GO:0030659	137	0.444958	1.08793	0.254973	0.557989	1
EMBRYONIC PLACENTA DEVELOPMENT%GOBP%GO:0001892	46	0.498749	1.08768	0.3125	0.55815	1
NON-MOTILE CILIUM%GOCC%GO:0097730	63	0.490041	1.08748	0.304924	0.558199	1
REGULATION OF ENDOTHELIAL CELL PROLIFERATION%GOBP%GO:0001936	57	0.490717	1.08744	0.305816	0.557892	1
PRESYNAPTIC CYTOSOL%GOCC%GO:0099523	17	0.600315	1.08738	0.387947	0.55762	1
SARCOMERE%GOCC%GO:0030017	76	0.475443	1.08665	0.315298	0.558873	1
MITOCHONDRION LOCALIZATION%GOBP%GO:0051646	26	0.553536	1.08644	0.3407	0.558938	1
ACROSOMAL VESICLE%GOCC%GO:0001669	33	0.526702	1.08627	0.328244	0.558931	1
NEGATIVE REGULATION OF CYSTEINE-TYPE ENDOPEPTIDASE ACTIVITY INVOLVED IN APOPTOTIC PROCESS%GOBP%GO:0043154	30	0.536313	1.08615	0.336557	0.558824	1
NEGATIVE REGULATION OF CELL-CELL ADHESION%GOBP%GO:0022408	72	0.477704	1.0854	0.315488	0.560157	1
NUCLEAR CHROMOSOME, TELOMERIC REGION%GOCC%GO:0000784	42	0.510426	1.08524	0.32037	0.560096	1
ACTIVATION OF IMMUNE RESPONSE%GOBP%GO:0002253	73	0.476936	1.08488	0.289062	0.560495	1
NEURAL CREST CELL DIFFERENTIATION%GOBP%GO:0014033	35	0.526871	1.08485	0.32874	0.560175	1
DNA-TEMPLATED TRANSCRIPTION, ELONGATION%GOBP%GO:0006354	15	0.603085	1.08451	0.39212	0.560493	1
REGULATION OF TUMOR NECROSIS FACTOR SUPERFAMILY CYTOKINE PRODUCTION%GOBP%GO:1903555	61	0.487674	1.0844	0.320537	0.560339	1
POSITIVE REGULATION OF INTERFERON-GAMMA PRODUCTION%GOBP%GO:0032729	15	0.603081	1.0842	0.372694	0.560401	1
REGULATION OF CELLULAR COMPONENT MOVEMENT%GOBP%GO:0051270	487	0.407935	1.08416	0.238351	0.56008	1
POSITIVE REGULATION OF DNA BINDING%GOBP%GO:0043388	28	0.538688	1.08364	0.345936	0.560869	1
REGULATION OF RECEPTOR INTERNALIZATION%GOBP%GO:0002090	45	0.507269	1.08348	0.307252	0.560858	1
VESICLE MEMBRANE%GOCC%GO:0012506	146	0.440062	1.08347	0.255725	0.560478	1
ENDOCYTOSIS%GOBP%GO:0006897	174	0.43675	1.08296	0.246679	0.561166	1
REGULATION OF PRESYNAPSE ASSEMBLY%GOBP%GO:1905606	23	0.563956	1.08291	0.373606	0.560892	1
NEGATIVE REGULATION OF SECRETION%GOBP%GO:0051048	95	0.456144	1.08283	0.275362	0.56067	1
VISUAL BEHAVIOR%GOBP%GO:0007632	35	0.519099	1.08283	0.322266	0.560283	1
SIGNAL RELEASE FROM SYNAPSE%GOBP%GO:0099643	51	0.510252	1.08263	0.293333	0.560321	1
ADAPTIVE IMMUNE RESPONSE%GOBP%GO:0002250	51	0.497908	1.08217	0.324125	0.561003	1
REGULATION OF SEQUESTERING OF CALCIUM ION%GOBP%GO:0051282	51	0.499088	1.08166	0.341772	0.561678	1
EXTRINSIC COMPONENT OF MEMBRANE%GOCC%GO:0019898	155	0.43902	1.08155	0.266423	0.561514	1
PROTEIN KINASE A BINDING%GOMF%GO:0051018	30	0.533261	1.08129	0.361511	0.561646	1
REGULATION OF MEMBRANE POTENTIAL%GOBP%GO:0042391	190	0.433382	1.08129	0.264286	0.561258	1
SPINDLE MICROTUBULE%GOCC%GO:0005876	24	0.558974	1.08116	0.360075	0.561174	1
NEGATIVE REGULATION OF GTPASE ACTIVITY%GOBP%GO:0034260	21	0.56933	1.08099	0.370849	0.561172	1
PROTEIN MONOUBIQUITINATION%GOBP%GO:0006513	38	0.524083	1.0807	0.316505	0.561435	1
MEIOTIC CELL CYCLE%GOBP%GO:0051321	63	0.477859	1.08	0.323917	0.562604	1
VASCULAR PROCESS IN CIRCULATORY SYSTEM%GOBP%GO:0003018	80	0.468499	1.07996	0.299625	0.562308	1
TIGHT JUNCTION ORGANIZATION%GOBP%GO:0120193	17	0.56678	1.07988	0.371869	0.5621	1
PEPTIDE SECRETION%GOBP%GO:0002790	57	0.483081	1.07823	0.316456	0.565433	1
REGULATION OF CELL MIGRATION%GOBP%GO:0030334	429	0.402571	1.07731	0.231729	0.567057	1
STEREOCILIUM BUNDLE%GOCC%GO:0032421	23	0.561546	1.07673	0.365631	0.567975	1
ADAPTIVE IMMUNE RESPONSE BASED ON SOMATIC RECOMBINATION OF IMMUNE RECEPTORS BUILT FROM IMMUNOGLOBULIN SUPERFAMILY DOMAINS%GOBP%GO:0002460	45	0.499263	1.07673	0.326821	0.567598	1
RESPONSE TO LIGHT STIMULUS%GOBP%GO:0009416	138	0.440611	1.07668	0.272556	0.567315	1
STEREOCILIUM%GOCC%GO:0032420	19	0.572266	1.07609	0.360507	0.568248	1
SYNAPTIC VESICLE RECYCLING%GOBP%GO:0036465	30	0.539411	1.07533	0.350909	0.569522	1
CENTROSOME%GOCC%GO:0005813	273	0.41417	1.07525	0.232824	0.569284	1
MEIOTIC CELL CYCLE PROCESS%GOBP%GO:1903046	52	0.492083	1.07461	0.315385	0.570318	1
ORGANIC HYDROXY COMPOUND BIOSYNTHETIC PROCESS%GOBP%GO:1901617	53	0.486733	1.07383	0.332054	0.571605	1
SYNAPTIC VESICLE CYCLE%GOBP%GO:0099504	71	0.471689	1.07346	0.307544	0.572014	1
EPIDERMIS DEVELOPMENT%GOBP%GO:0008544	90	0.465022	1.07294	0.336957	0.572744	1
ENDORIBONUCLEASE COMPLEX%GOCC%GO:1902555	17	0.577054	1.0729	0.369352	0.572431	1
COP9 SIGNALOSOME%GOCC%GO:0008180	15	0.613196	1.07287	0.414449	0.572114	1
FEMALE SEX DIFFERENTIATION%GOBP%GO:0046660	45	0.503147	1.07262	0.349146	0.572255	1
DNA METHYLATION OR DEMETHYLATION%GOBP%GO:0044728	23	0.558905	1.07235	0.365455	0.57244	1
REGULATION OF TUMOR NECROSIS FACTOR PRODUCTION%GOBP%GO:0032680	61	0.487674	1.07233	0.340111	0.572092	1
GABA-ERGIC SYNAPSE%GOCC%GO:0098982	63	0.480574	1.07186	0.336937	0.572763	1
REGULATION OF INTERLEUKIN-8 PRODUCTION%GOBP%GO:0032677	15	0.594432	1.07152	0.40678	0.573189	1
CELLULAR RESPONSE TO PEPTIDE HORMONE STIMULUS%GOBP%GO:0071375	88	0.46354	1.07139	0.319188	0.573056	1
HETEROTYPIC CELL-CELL ADHESION%GOBP%GO:0034113	15	0.588797	1.07103	0.371316	0.573468	1
NEGATIVE REGULATION OF CELLULAR CARBOHYDRATE METABOLIC PROCESS%GOBP%GO:0010677	19	0.572388	1.07102	0.383459	0.573094	1
POSITIVE REGULATION OF RECEPTOR INTERNALIZATION%GOBP%GO:0002092	19	0.566932	1.071	0.395085	0.572766	1
SOMITE DEVELOPMENT%GOBP%GO:0061053	35	0.529232	1.07097	0.357143	0.572429	1
RESPONSE TO NUTRIENT%GOBP%GO:0007584	35	0.52565	1.07015	0.331337	0.573872	1
REGULATION OF STRIATED MUSCLE TISSUE DEVELOPMENT%GOBP%GO:0016202	86	0.458792	1.0701	0.318681	0.573597	1
PROTEIN MODIFICATION BY SMALL PROTEIN REMOVAL%GOBP%GO:0070646	68	0.473737	1.06942	0.319549	0.574663	1
LEUKOCYTE CHEMOTAXIS%GOBP%GO:0030595	25	0.537593	1.06937	0.372984	0.57439	1
POSITIVE REGULATION OF CELLULAR PROTEIN LOCALIZATION%GOBP%GO:1903829	167	0.436922	1.06916	0.268376	0.574444	1
HORMONE SECRETION%GOBP%GO:0046879	29	0.540217	1.06897	0.369352	0.574486	1
MITOTIC SPINDLE%GOCC%GO:0072686	57	0.479207	1.0687	0.325279	0.574712	1
NEGATIVE REGULATION OF DEVELOPMENTAL PROCESS%GOBP%GO:0051093	481	0.398001	1.06865	0.270417	0.574421	1
NEGATIVE REGULATION OF CELL DIFFERENTIATION%GOBP%GO:0045596	360	0.405295	1.06791	0.263815	0.575695	1
SENSORY PERCEPTION OF MECHANICAL STIMULUS%GOBP%GO:0050954	63	0.472332	1.06787	0.349328	0.575368	1
PROTEIN MODIFICATION BY SMALL PROTEIN CONJUGATION OR REMOVAL%GOBP%GO:0070647	329	0.407347	1.06774	0.258716	0.575293	1
RESPONSE TO INTERFERON-GAMMA%GOBP%GO:0034341	35	0.526651	1.0677	0.361905	0.575009	1
CILIARY PART%GOCC%GO:0044441	176	0.426689	1.06769	0.298182	0.574629	1
REGULATION OF DNA BINDING%GOBP%GO:0051101	55	0.482037	1.06536	0.345029	0.579448	1
CELLULAR RESPONSE TO OXYGEN-CONTAINING COMPOUND%GOBP%GO:1901701	363	0.399974	1.06477	0.25365	0.58042	1
B CELL HOMEOSTASIS%GOBP%GO:0001782	15	0.589454	1.06476	0.382353	0.58006	1
CELLULAR RESPONSE TO INSULIN STIMULUS%GOBP%GO:0032869	64	0.47471	1.06465	0.32696	0.579912	1
REGULATION OF MUSCLE TISSUE DEVELOPMENT%GOBP%GO:1901861	88	0.457989	1.06464	0.325967	0.57955	1
NEGATIVE REGULATION OF EXTRINSIC APOPTOTIC SIGNALING PATHWAY%GOBP%GO:2001237	47	0.484876	1.06447	0.32902	0.579542	1
DIVALENT METAL ION TRANSPORT%GOBP%GO:0070838	82	0.465732	1.06395	0.318761	0.580294	1
DIVALENT INORGANIC CATION TRANSPORT%GOBP%GO:0072511	82	0.465732	1.06365	0.330855	0.580559	1
REGULATION OF CARDIAC MUSCLE CELL DIFFERENTIATION%GOBP%GO:2000725	25	0.533904	1.06302	0.378731	0.581631	1
TRANSFERASE ACTIVITY, TRANSFERRING GLYCOSYL GROUPS%GOMF%GO:0016757	90	0.454417	1.06257	0.318436	0.58224	1
CENTRAL NERVOUS SYSTEM NEURON AXONOGENESIS%GOBP%GO:0021955	21	0.565047	1.06234	0.37747	0.582388	1
OUTFLOW TRACT SEPTUM MORPHOGENESIS%GOBP%GO:0003148	18	0.571166	1.06146	0.415205	0.583991	1
PLASMA MEMBRANE ORGANIZATION%GOBP%GO:0007009	40	0.507341	1.06076	0.347349	0.585138	1
ORGANIC HYDROXY COMPOUND TRANSPORT%GOBP%GO:0015850	32	0.528066	1.06071	0.368217	0.584846	1
POSITIVE REGULATION OF BLOOD PRESSURE%GOBP%GO:0045777	18	0.581539	1.06037	0.407843	0.585244	1
REGULATION OF PATHWAY-RESTRICTED SMAD PROTEIN PHOSPHORYLATION%GOBP%GO:0060393	24	0.55147	1.05944	0.386809	0.586922	1
NUCLEAR EXPORT%GOBP%GO:0051168	63	0.483396	1.05822	0.346154	0.589248	1
REGULATION OF LOCOMOTION%GOBP%GO:0040012	487	0.39446	1.05769	0.277064	0.590021	1
REGULATION OF PROTEIN BINDING%GOBP%GO:0043393	111	0.444359	1.05747	0.296642	0.590133	1
POSITIVE REGULATION OF NEUROGENESIS%GOBP%GO:0050769	314	0.408676	1.05743	0.282374	0.589812	1
OXIDOREDUCTASE ACTIVITY, ACTING ON PAIRED DONORS, WITH INCORPORATION OR REDUCTION OF MOLECULAR OXYGEN%GOMF%GO:0016705	43	0.501581	1.05687	0.364791	0.59072	1
POSITIVE REGULATION OF INTERLEUKIN-1 PRODUCTION%GOBP%GO:0032732	15	0.596995	1.05657	0.409615	0.59101	1
REGULATION OF VASCULAR PERMEABILITY%GOBP%GO:0043114	16	0.581828	1.05588	0.389313	0.592136	1
ENDONUCLEASE COMPLEX%GOCC%GO:1905348	17	0.577054	1.05561	0.397059	0.592381	1
REGULATION OF PRESYNAPSE ORGANIZATION%GOBP%GO:0099174	27	0.537239	1.0554	0.37037	0.592438	1
INNER EAR DEVELOPMENT%GOBP%GO:0048839	83	0.45394	1.05492	0.328413	0.593108	1
PEPTIDYL-LYSINE MODIFICATION%GOBP%GO:0018205	128	0.432795	1.05449	0.337687	0.593702	1
NEPHRON MORPHOGENESIS%GOBP%GO:0072028	30	0.518829	1.05422	0.365613	0.593956	1
ENDOTHELIAL CELL DEVELOPMENT%GOBP%GO:0001885	28	0.529936	1.05402	0.388686	0.594012	1
DEVELOPMENT OF PRIMARY SEXUAL CHARACTERISTICS%GOBP%GO:0045137	70	0.467063	1.05314	0.362637	0.595641	1
PROTEIN K48-LINKED DEUBIQUITINATION%GOBP%GO:0071108	16	0.576617	1.05225	0.415414	0.597266	1
OXIDOREDUCTASE ACTIVITY, ACTING ON THE ALDEHYDE OR OXO GROUP OF DONORS%GOMF%GO:0016903	16	0.569466	1.05221	0.401887	0.596957	1
NEURAL CREST CELL DEVELOPMENT%GOBP%GO:0014032	31	0.515153	1.05202	0.368627	0.596991	1
CELL CYCLE ARREST%GOBP%GO:0007050	35	0.51625	1.05202	0.375242	0.596603	1
LEARNING%GOBP%GO:0007612	92	0.450448	1.052	0.318091	0.596236	1
NEGATIVE REGULATION OF CHROMATIN ORGANIZATION%GOBP%GO:1905268	22	0.537073	1.05124	0.377649	0.597569	1
NEGATIVE REGULATION OF CARBOHYDRATE METABOLIC PROCESS%GOBP%GO:0045912	22	0.545695	1.05116	0.39313	0.597376	1
ADENYL RIBONUCLEOTIDE BINDING%GOMF%GO:0032559	159	0.421397	1.05097	0.321881	0.597396	1
TUBULIN BINDING%GOMF%GO:0015631	152	0.427063	1.05062	0.287879	0.597807	1
REGULATION OF MRNA CATABOLIC PROCESS%GOBP%GO:0061013	66	0.466752	1.05018	0.346457	0.598388	1
REGULATION OF MUSCLE CONTRACTION%GOBP%GO:0006937	55	0.483303	1.05008	0.366906	0.598229	1
REGULATION OF CELL-SUBSTRATE ADHESION%GOBP%GO:0010810	125	0.440268	1.04966	0.339928	0.598777	1
REGULATION OF MUSCLE ORGAN DEVELOPMENT%GOBP%GO:0048634	87	0.458694	1.04957	0.338346	0.598613	1
UBIQUITINYL HYDROLASE ACTIVITY%GOMF%GO:0101005	53	0.47795	1.04931	0.365714	0.598836	1
POSITIVE REGULATION OF GLYCOPROTEIN METABOLIC PROCESS%GOBP%GO:1903020	15	0.58849	1.04893	0.434944	0.599275	1
NUCLEOCYTOPLASMIC TRANSPORT%GOBP%GO:0006913	128	0.434628	1.04879	0.321818	0.599164	1
REGULATION OF CELL MOTILITY%GOBP%GO:2000145	447	0.391371	1.04862	0.285714	0.599151	1
CELL DEATH%GOBP%GO:0008219	267	0.405774	1.04839	0.281356	0.599266	1
MAIN AXON%GOCC%GO:0044304	51	0.490004	1.04822	0.385475	0.599309	1
ORGANIC ANION TRANSPORT%GOBP%GO:0015711	48	0.484632	1.04749	0.367188	0.600591	1
NUCLEAR TRANSPORT%GOBP%GO:0051169	128	0.434628	1.04712	0.320072	0.60106	1
POSITIVE REGULATION OF PEPTIDYL-SERINE PHOSPHORYLATION%GOBP%GO:0033138	48	0.486133	1.04693	0.370642	0.601119	1
EXTRACELLULAR LIGAND-GATED ION CHANNEL ACTIVITY%GOMF%GO:0005230	19	0.552387	1.04654	0.416185	0.601696	1
REGULATION OF DEPHOSPHORYLATION%GOBP%GO:0035303	76	0.460204	1.0464	0.339383	0.601613	1
PHOTORECEPTOR CELL CILIUM%GOCC%GO:0097733	46	0.487135	1.0463	0.367816	0.601469	1
PROTEIN HOMOOLIGOMERIZATION%GOBP%GO:0051260	59	0.470578	1.04604	0.358559	0.601664	1
T CELL ACTIVATION%GOBP%GO:0042110	94	0.442621	1.04592	0.342967	0.601545	1
ADENYL NUCLEOTIDE BINDING%GOMF%GO:0030554	167	0.418291	1.04591	0.322464	0.601187	1
NEGATIVE REGULATION OF CELL PROLIFERATION%GOBP%GO:0008285	295	0.411482	1.04591	0.311734	0.600803	1
ANTIGEN RECEPTOR-MEDIATED SIGNALING PATHWAY%GOBP%GO:0050851	35	0.508847	1.04588	0.410405	0.60048	1
SINGLE-STRANDED RNA BINDING%GOMF%GO:0003727	45	0.492185	1.04584	0.361059	0.600194	1
TUMOR NECROSIS FACTOR-MEDIATED SIGNALING PATHWAY%GOBP%GO:0033209	22	0.545962	1.04563	0.420183	0.600272	1
LENS DEVELOPMENT IN CAMERA-TYPE EYE%GOBP%GO:0002088	31	0.519857	1.0449	0.376838	0.601487	1
IMMUNE RESPONSE-ACTIVATING CELL SURFACE RECEPTOR SIGNALING PATHWAY%GOBP%GO:0002429	37	0.50146	1.04466	0.403013	0.601653	1
NEGATIVE REGULATION OF CELLULAR PROTEIN LOCALIZATION%GOBP%GO:1903828	59	0.474296	1.04451	0.383392	0.60164	1
PROTEIN K63-LINKED DEUBIQUITINATION%GOBP%GO:0070536	20	0.548103	1.0445	0.413284	0.601261	1
REGULATION OF LONG-TERM SYNAPTIC POTENTIATION%GOBP%GO:1900271	34	0.527334	1.04332	0.39851	0.603584	1
POSITIVE REGULATION OF ENDOTHELIAL CELL PROLIFERATION%GOBP%GO:0001938	46	0.491859	1.04317	0.377111	0.603521	1
REGULATION OF MYOBLAST DIFFERENTIATION%GOBP%GO:0045661	26	0.531741	1.0431	0.40381	0.603279	1
TRANSCRIPTION COACTIVATOR ACTIVITY%GOMF%GO:0003713	143	0.42667	1.04308	0.313059	0.602918	1
GLYCOPROTEIN METABOLIC PROCESS%GOBP%GO:0009100	120	0.439379	1.04271	0.343693	0.603373	1
CELLULAR RESPONSE TO METAL ION%GOBP%GO:0071248	84	0.453236	1.04264	0.351145	0.603126	1
LAMELLIPODIUM ASSEMBLY%GOBP%GO:0030032	24	0.538876	1.04252	0.40678	0.603011	1
POSITIVE REGULATION OF RECEPTOR-MEDIATED ENDOCYTOSIS%GOBP%GO:0048260	31	0.511356	1.04245	0.405607	0.602788	1
PRESYNAPTIC ACTIVE ZONE MEMBRANE%GOCC%GO:0048787	21	0.546845	1.04241	0.411417	0.602488	1
CELL-CELL SIGNALING%GOBP%GO:0007267	287	0.403352	1.04184	0.314947	0.603379	1
SENSORY ORGAN DEVELOPMENT%GOBP%GO:0007423	234	0.407004	1.04177	0.317604	0.603162	1
POSITIVE REGULATION OF CELL ADHESION%GOBP%GO:0045785	195	0.411477	1.04136	0.316759	0.6037	1
PLASMA MEMBRANE BOUNDED CELL PROJECTION MORPHOGENESIS%GOBP%GO:0120039	256	0.399308	1.04128	0.314545	0.603511	1
BICELLULAR TIGHT JUNCTION%GOCC%GO:0005923	35	0.494444	1.04067	0.374532	0.604543	1
NEGATIVE REGULATION OF MUSCLE CELL APOPTOTIC PROCESS%GOBP%GO:0010656	30	0.514424	1.04056	0.369231	0.604392	1
POSITIVE REGULATION OF GLYCOPROTEIN BIOSYNTHETIC PROCESS%GOBP%GO:0010560	15	0.58849	1.04049	0.440777	0.604167	1
TRANSCRIPTION COACTIVATOR BINDING%GOMF%GO:0001223	16	0.579734	1.04038	0.420857	0.604052	1
TRANSMITTER-GATED CHANNEL ACTIVITY%GOMF%GO:0022835	19	0.552387	1.04006	0.420152	0.60439	1
ODONTOGENESIS%GOBP%GO:0042476	42	0.495149	1.03992	0.380334	0.604329	1
THIOL-DEPENDENT UBIQUITIN-SPECIFIC PROTEASE ACTIVITY%GOMF%GO:0004843	51	0.478381	1.03973	0.373626	0.604368	1
REGULATION OF ANDROGEN RECEPTOR SIGNALING PATHWAY%GOBP%GO:0060765	16	0.568409	1.03961	0.425891	0.604238	1
REGULATION OF EXTRINSIC APOPTOTIC SIGNALING PATHWAY%GOBP%GO:2001236	78	0.455061	1.03887	0.368613	0.60549	1
FLAVIN ADENINE DINUCLEOTIDE BINDING%GOMF%GO:0050660	27	0.524949	1.03857	0.389414	0.605839	1
NEGATIVE REGULATION OF DEPHOSPHORYLATION%GOBP%GO:0035305	48	0.484963	1.03787	0.40293	0.607031	1
PERIKARYON%GOCC%GO:0043204	65	0.474526	1.03767	0.362132	0.607057	1
STEM CELL DEVELOPMENT%GOBP%GO:0048864	34	0.504997	1.03737	0.3859	0.607333	1
REGULATION OF MUSCLE ADAPTATION%GOBP%GO:0043502	46	0.481019	1.0372	0.366534	0.607352	1
NERVOUS SYSTEM PROCESS%GOBP%GO:0050877	356	0.396581	1.03702	0.324074	0.607351	1
PROTEIN KINASE COMPLEX%GOCC%GO:1902911	44	0.487183	1.03517	0.374771	0.611136	1
POST-EMBRYONIC DEVELOPMENT%GOBP%GO:0009791	52	0.481496	1.03497	0.378072	0.611219	1
TIGHT JUNCTION ASSEMBLY%GOBP%GO:0120192	17	0.56678	1.03479	0.44466	0.611258	1
CONTRACTILE FIBER%GOCC%GO:0043292	95	0.440411	1.03474	0.36413	0.611007	1
REGULATION OF BINDING%GOBP%GO:0051098	182	0.415781	1.03467	0.347584	0.610781	1
POSITIVE REGULATION OF DNA BIOSYNTHETIC PROCESS%GOBP%GO:2000573	37	0.506285	1.03438	0.389381	0.611061	1
MICROTUBULE%GOCC%GO:0005874	113	0.426545	1.03412	0.342199	0.611263	1
REGULATION OF HISTONE MODIFICATION%GOBP%GO:0031056	74	0.447198	1.03392	0.347426	0.611337	1
RESPONSE TO HORMONE%GOBP%GO:0009725	249	0.406202	1.03318	0.308901	0.612637	1
TRANSCRIPTION INITIATION FROM RNA POLYMERASE II PROMOTER%GOBP%GO:0006367	20	0.546818	1.03304	0.429603	0.612581	1
TRANSMITTER-GATED ION CHANNEL ACTIVITY%GOMF%GO:0022824	19	0.552387	1.03254	0.440147	0.6133	1
PROTEIN MODIFICATION BY SMALL PROTEIN CONJUGATION%GOBP%GO:0032446	264	0.399156	1.03176	0.339318	0.614674	1
REGULATION OF SENSORY PERCEPTION OF PAIN%GOBP%GO:0051930	16	0.560724	1.0317	0.436538	0.614429	1
THIOL-DEPENDENT UBIQUITINYL HYDROLASE ACTIVITY%GOMF%GO:0036459	52	0.478046	1.0311	0.414873	0.615435	1
RESPONSE TO DRUG%GOBP%GO:0042493	271	0.398099	1.03087	0.343866	0.615555	1
PHOSPHATIDYLINOSITOL-3,4,5-TRISPHOSPHATE BINDING%GOMF%GO:0005547	25	0.529197	1.03081	0.419776	0.615319	1
REGULATION OF CELL-CELL ADHESION%GOBP%GO:0022407	165	0.420696	1.03078	0.353818	0.615001	1
NEURON PROJECTION MORPHOGENESIS%GOBP%GO:0048812	254	0.400915	1.03067	0.317829	0.614874	1
RESPONSE TO RADIATION%GOBP%GO:0009314	190	0.409921	1.03026	0.353933	0.615391	1
PLACENTA DEVELOPMENT%GOBP%GO:0001890	71	0.449081	1.0299	0.366541	0.615818	1
GONAD DEVELOPMENT%GOBP%GO:0008406	68	0.468484	1.02973	0.402985	0.615789	1
NUCLEOCYTOPLASMIC CARRIER ACTIVITY%GOMF%GO:0140142	18	0.555073	1.02954	0.431298	0.615787	1
LYMPHOCYTE HOMEOSTASIS%GOBP%GO:0002260	20	0.546052	1.02899	0.418349	0.61668	1
NEGATIVE REGULATION OF DNA REPLICATION%GOBP%GO:0008156	19	0.545767	1.02886	0.412331	0.616591	1
AXON%GOCC%GO:0030424	370	0.387299	1.02877	0.320423	0.616411	1
TRANSMITTER-GATED ION CHANNEL ACTIVITY INVOLVED IN REGULATION OF POSTSYNAPTIC MEMBRANE POTENTIAL%GOMF%GO:1904315	19	0.552387	1.0286	0.425197	0.616395	1
MRNA CATABOLIC PROCESS%GOBP%GO:0006402	56	0.472841	1.02832	0.403013	0.61665	1
REGULATION OF DIGESTIVE SYSTEM PROCESS%GOBP%GO:0044058	15	0.582067	1.0283	0.441233	0.616305	1
PEPTIDYL-PROLYL CIS-TRANS ISOMERASE ACTIVITY%GOMF%GO:0003755	15	0.575348	1.02785	0.442529	0.616969	1
REGULATION OF MYOTUBE DIFFERENTIATION%GOBP%GO:0010830	28	0.524648	1.02784	0.426854	0.616616	1
POSITIVE REGULATION OF AUTOPHAGY%GOBP%GO:0010508	55	0.473459	1.02776	0.39633	0.616413	1
HAIR CELL DIFFERENTIATION%GOBP%GO:0035315	19	0.548711	1.02761	0.411321	0.616361	1
INSULIN SECRETION%GOBP%GO:0030073	15	0.569262	1.02751	0.45951	0.616214	1
INNER EAR AUDITORY RECEPTOR CELL DIFFERENTIATION%GOBP%GO:0042491	16	0.571378	1.02684	0.453552	0.617359	1
POSITIVE REGULATION OF CANONICAL WNT SIGNALING PATHWAY%GOBP%GO:0090263	53	0.466303	1.02655	0.377193	0.61765	1
NEGATIVE REGULATION OF WNT SIGNALING PATHWAY%GOBP%GO:0030178	76	0.462292	1.02609	0.383698	0.618345	1
SKIN DEVELOPMENT%GOBP%GO:0043588	85	0.44559	1.02605	0.37613	0.618054	1
POSTSYNAPTIC NEUROTRANSMITTER RECEPTOR ACTIVITY%GOMF%GO:0098960	24	0.538101	1.02588	0.414397	0.618059	1
ENDONUCLEASE ACTIVITY, ACTIVE WITH EITHER RIBO- OR DEOXYRIBONUCLEIC ACIDS AND PRODUCING 5'-PHOSPHOMONOESTERS%GOMF%GO:0016893	21	0.543963	1.02561	0.439201	0.618273	1
POSITIVE REGULATION OF TRANSPORT%GOBP%GO:0051050	455	0.382487	1.02551	0.325342	0.618119	1
POSITIVE REGULATION OF CALCIUM ION TRANSPORT%GOBP%GO:0051928	49	0.474594	1.02501	0.388446	0.618896	1
PROTEIN PHOSPHORYLATION%GOBP%GO:0006468	301	0.395673	1.02491	0.345614	0.618716	1
TRANSCRIPTION FACTOR ACTIVITY, DIRECT LIGAND REGULATED SEQUENCE-SPECIFIC DNA BINDING%GOMF%GO:0098531	17	0.551833	1.02468	0.440075	0.61884	1
ENDOMEMBRANE SYSTEM ORGANIZATION%GOBP%GO:0010256	173	0.413186	1.02445	0.333333	0.618979	1
CELL DIVISION SITE%GOCC%GO:0032153	35	0.491127	1.02376	0.417603	0.620173	1
B CELL DIFFERENTIATION%GOBP%GO:0030183	40	0.488007	1.02303	0.385057	0.62146	1
REGULATION OF EPITHELIAL CELL PROLIFERATION%GOBP%GO:0050678	164	0.409035	1.02297	0.356239	0.621194	1
IMMUNE RESPONSE-REGULATING CELL SURFACE RECEPTOR SIGNALING PATHWAY%GOBP%GO:0002768	38	0.500835	1.02265	0.44382	0.621552	1
NEUROTRANSMITTER RECEPTOR ACTIVITY INVOLVED IN REGULATION OF POSTSYNAPTIC MEMBRANE POTENTIAL%GOMF%GO:0099529	22	0.532882	1.02222	0.432892	0.622175	1
REGULATION OF REGULATED SECRETORY PATHWAY%GOBP%GO:1903305	86	0.432551	1.02145	0.357522	0.623538	1
NEGATIVE REGULATION OF PHOSPHATE METABOLIC PROCESS%GOBP%GO:0045936	278	0.393101	1.02062	0.347349	0.62505	1
SIGNALING ADAPTOR ACTIVITY%GOMF%GO:0035591	20	0.55693	1.01928	0.471015	0.6277	1
ENZYME REGULATOR ACTIVITY%GOMF%GO:0030234	337	0.384338	1.01924	0.337638	0.627393	1
REGULATION OF CALCIUM ION-DEPENDENT EXOCYTOSIS%GOBP%GO:0017158	69	0.452873	1.01879	0.386157	0.628023	1
RNA CATABOLIC PROCESS%GOBP%GO:0006401	65	0.459458	1.01848	0.412639	0.628339	1
CELL PROJECTION MORPHOGENESIS%GOBP%GO:0048858	260	0.397919	1.01822	0.34103	0.628556	1
NEUROEPITHELIAL CELL DIFFERENTIATION%GOBP%GO:0060563	27	0.522317	1.01792	0.432638	0.628842	1
ENERGY RESERVE METABOLIC PROCESS%GOBP%GO:0006112	15	0.575378	1.01769	0.451429	0.628989	1
REGULATION OF CHROMOSOME SEGREGATION%GOBP%GO:0051983	49	0.472133	1.01746	0.393346	0.62911	1
UBIQUITIN-LIKE PROTEIN-SPECIFIC PROTEASE ACTIVITY%GOMF%GO:0019783	59	0.46001	1.01733	0.394161	0.629043	1
NEGATIVE REGULATION OF PHOSPHORUS METABOLIC PROCESS%GOBP%GO:0010563	278	0.393101	1.01716	0.337568	0.629042	1
MICROTUBULE BUNDLE FORMATION%GOBP%GO:0001578	40	0.477705	1.01713	0.421622	0.628719	1
GENE SILENCING BY RNA%GOBP%GO:0031047	24	0.524085	1.01712	0.444238	0.628351	1
ANION TRANSPORT%GOBP%GO:0006820	72	0.450223	1.01712	0.391867	0.627975	1
CELLULAR RESPONSE TO RADIATION%GOBP%GO:0071478	78	0.440571	1.01705	0.39619	0.627747	1
POSITIVE REGULATION OF CHEMOKINE PRODUCTION%GOBP%GO:0032722	17	0.54744	1.0154	0.431298	0.631086	1
PEPTIDYL-TYROSINE MODIFICATION%GOBP%GO:0018212	41	0.479587	1.01528	0.405959	0.630955	1
CHEMICAL HOMEOSTASIS%GOBP%GO:0048878	381	0.379348	1.01455	0.383784	0.632249	1
KIDNEY EPITHELIUM DEVELOPMENT%GOBP%GO:0072073	61	0.458212	1.01399	0.412668	0.633136	1
ESTABLISHMENT OF SPINDLE LOCALIZATION%GOBP%GO:0051293	24	0.529127	1.01366	0.450867	0.633495	1
ACTIN FILAMENT-BASED PROCESS%GOBP%GO:0030029	263	0.391715	1.01355	0.359571	0.633342	1
CILIARY TRANSITION ZONE%GOCC%GO:0035869	37	0.488849	1.01351	0.414587	0.63308	1
REGULATION OF PROTEIN LOCALIZATION%GOBP%GO:0032880	494	0.378437	1.01326	0.359431	0.633232	1
PHOSPHATIDYLINOSITOL 3-KINASE BINDING%GOMF%GO:0043548	18	0.544514	1.01323	0.460952	0.632922	1
HISTONE METHYLTRANSFERASE COMPLEX%GOCC%GO:0035097	43	0.478611	1.01305	0.447124	0.632941	1
POSITIVE REGULATION OF CYTOSOLIC CALCIUM ION CONCENTRATION%GOBP%GO:0007204	90	0.441149	1.01287	0.37428	0.633011	1
SENSORY ORGAN MORPHOGENESIS%GOBP%GO:0090596	121	0.424112	1.01286	0.392857	0.632658	1
POSTTRANSCRIPTIONAL GENE SILENCING BY RNA%GOBP%GO:0035194	22	0.525455	1.01269	0.459302	0.632633	1
REGULATION OF BONE MINERALIZATION%GOBP%GO:0030500	24	0.526487	1.01168	0.448905	0.634624	1
REGULATION OF SENSORY PERCEPTION%GOBP%GO:0051931	17	0.556411	1.01132	0.48008	0.63506	1
MOTOR NEURON AXON GUIDANCE%GOBP%GO:0008045	21	0.531128	1.01043	0.449057	0.636734	1
POSITIVE REGULATION OF MRNA PROCESSING%GOBP%GO:0050685	22	0.534069	1.01024	0.426415	0.636773	1
HETEROCHROMATIN%GOCC%GO:0000792	53	0.460545	1.00959	0.417603	0.637884	1
POSITIVE REGULATION OF IMMUNOGLOBULIN PRODUCTION%GOBP%GO:0002639	15	0.559942	1.00916	0.453405	0.638459	1
SWI/SNF SUPERFAMILY-TYPE COMPLEX%GOCC%GO:0070603	49	0.465508	1.00899	0.433628	0.63846	1
NEGATIVE REGULATION OF SECRETION BY CELL%GOBP%GO:1903531	86	0.439845	1.00818	0.395604	0.63985	1
CELLULAR RESPONSE TO UV%GOBP%GO:0034644	41	0.478134	1.00688	0.413726	0.642427	1
APOPTOTIC PROCESS%GOBP%GO:0006915	233	0.392409	1.00672	0.375	0.6424	1
SPERMATID DEVELOPMENT%GOBP%GO:0007286	50	0.461041	1.00509	0.434326	0.645765	1
REGULATION OF HYDROLASE ACTIVITY%GOBP%GO:0051336	375	0.379807	1.005	0.371226	0.645579	1
CIS-TRANS ISOMERASE ACTIVITY%GOMF%GO:0016859	17	0.545447	1.005	0.494382	0.645194	1
STEROL TRANSPORT%GOBP%GO:0015918	20	0.533651	1.00492	0.437262	0.64503	1
REGULATION OF STRIATED MUSCLE CONTRACTION%GOBP%GO:0006942	29	0.507217	1.00448	0.457467	0.645629	1
PEPTIDYL-TYROSINE PHOSPHORYLATION%GOBP%GO:0018108	40	0.480623	1.00409	0.44902	0.646089	1
POSTSYNAPTIC CYTOSOL%GOCC%GO:0099524	17	0.548255	1.00398	0.449355	0.645956	1
AXONAL TRANSPORT%GOBP%GO:0098930	22	0.523255	1.00384	0.477612	0.645911	1
CELLULAR RESPONSE TO LIGHT STIMULUS%GOBP%GO:0071482	46	0.465242	1.00365	0.437616	0.645948	1
NUCLEAR INNER MEMBRANE%GOCC%GO:0005637	19	0.528746	1.00344	0.475564	0.646033	1
ATPASE COMPLEX%GOCC%GO:1904949	50	0.457835	1.00338	0.450677	0.645772	1
CELL PART MORPHOGENESIS%GOBP%GO:0032990	278	0.392311	1.00191	0.37108	0.648739	1
RESPONSE TO ALCOHOL%GOBP%GO:0097305	64	0.448581	1.00181	0.4375	0.64856	1
CAJAL BODY%GOCC%GO:0015030	22	0.518725	1.00161	0.455598	0.648661	1
PHOSPHOTRANSFERASE ACTIVITY, ALCOHOL GROUP AS ACCEPTOR%GOMF%GO:0016773	298	0.380842	1.00157	0.388368	0.648367	1
INSULIN RECEPTOR SIGNALING PATHWAY%GOBP%GO:0008286	32	0.488541	1.00112	0.453649	0.648994	1
LEUKOCYTE ACTIVATION%GOBP%GO:0045321	182	0.397123	1.00073	0.388998	0.649505	1
SUPRAMOLECULAR FIBER ORGANIZATION%GOBP%GO:0097435	214	0.389389	1.00036	0.406367	0.64996	1
HETEROPHILIC CELL-CELL ADHESION VIA PLASMA MEMBRANE CELL ADHESION MOLECULES%GOBP%GO:0007157	26	0.500772	1.00026	0.442561	0.649808	1
CHLORIDE TRANSPORT%GOBP%GO:0006821	21	0.515417	1.00012	0.458574	0.649749	1
REGULATION OF AMYLOID-BETA FORMATION%GOBP%GO:1902003	25	0.514122	0.999828	0.468165	0.65001	1
GAMMA-AMINOBUTYRIC ACID SIGNALING PATHWAY%GOBP%GO:0007214	15	0.555314	0.999746	0.470699	0.649815	1
REGULATION OF ERK1 AND ERK2 CASCADE%GOBP%GO:0070372	121	0.417966	0.999307	0.411661	0.650451	1
REGULATION OF NUCLEOTIDE CATABOLIC PROCESS%GOBP%GO:0030811	24	0.51303	0.999128	0.456693	0.650479	1
POSTTRANSCRIPTIONAL GENE SILENCING%GOBP%GO:0016441	23	0.515191	0.998812	0.458491	0.650845	1
MICROTUBULE POLYMERIZATION OR DEPOLYMERIZATION%GOBP%GO:0031109	28	0.498537	0.998488	0.451172	0.651189	1
DEVELOPMENTAL MATURATION%GOBP%GO:0021700	102	0.428423	0.997831	0.405357	0.652297	1
LYMPHOCYTE ACTIVATION%GOBP%GO:0046649	149	0.406289	0.997637	0.392857	0.652338	1
SIGNAL TRANSDUCTION IN RESPONSE TO DNA DAMAGE%GOBP%GO:0042770	28	0.502248	0.997526	0.462572	0.65221	1
CELLULAR RESPONSE TO ABIOTIC STIMULUS%GOBP%GO:0071214	112	0.41688	0.997227	0.401869	0.65247	1
NEGATIVE REGULATION OF ENDOPEPTIDASE ACTIVITY%GOBP%GO:0010951	50	0.4576	0.996542	0.448211	0.653621	1
CELL MORPHOGENESIS INVOLVED IN NEURON DIFFERENTIATION%GOBP%GO:0048667	227	0.383514	0.996344	0.398198	0.653696	1
REGULATION OF AMYLOID PRECURSOR PROTEIN CATABOLIC PROCESS%GOBP%GO:1902991	26	0.507552	0.996188	0.476281	0.653664	1
CHOLESTEROL TRANSPORT%GOBP%GO:0030301	20	0.533651	0.996016	0.472381	0.653688	1
PRESYNAPSE%GOCC%GO:0098793	289	0.37935	0.995662	0.40885	0.654129	1
MATING%GOBP%GO:0007618	21	0.522112	0.994977	0.454206	0.655352	1
MISFOLDED PROTEIN BINDING%GOMF%GO:0051787	16	0.548966	0.994551	0.479846	0.655975	1
INORGANIC ANION TRANSPORT%GOBP%GO:0015698	23	0.507746	0.994315	0.479323	0.656133	1
POLYOL BIOSYNTHETIC PROCESS%GOBP%GO:0046173	27	0.500336	0.994011	0.463602	0.656436	1
RETINA DEVELOPMENT IN CAMERA-TYPE EYE%GOBP%GO:0060041	69	0.443534	0.993094	0.448598	0.658156	1
REGULATION OF ACTIN FILAMENT POLYMERIZATION%GOBP%GO:0030833	82	0.435957	0.993044	0.432971	0.657886	1
POSITIVE REGULATION OF CELL DEVELOPMENT%GOBP%GO:0010720	352	0.372618	0.992711	0.398165	0.65828	1
MRNA METABOLIC PROCESS%GOBP%GO:0016071	226	0.39251	0.992454	0.409864	0.658459	1
POSITIVE REGULATION OF INTERLEUKIN-6 PRODUCTION%GOBP%GO:0032755	27	0.493201	0.991777	0.475746	0.659632	1
GLYCEROLIPID CATABOLIC PROCESS%GOBP%GO:0046503	18	0.536749	0.991426	0.486111	0.660069	1
MANNOSYLTRANSFERASE ACTIVITY%GOMF%GO:0000030	17	0.545606	0.991116	0.481413	0.660377	1
CELL RECOGNITION%GOBP%GO:0008037	64	0.444811	0.991033	0.428835	0.660179	1
CARBOHYDRATE DERIVATIVE BINDING%GOMF%GO:0097367	360	0.377513	0.990533	0.402985	0.660942	1
REGULATION OF SISTER CHROMATID SEGREGATION%GOBP%GO:0033045	41	0.472176	0.990374	0.466912	0.660903	1
NEGATIVE REGULATION OF SMOOTH MUSCLE CELL PROLIFERATION%GOBP%GO:0048662	22	0.508741	0.990208	0.458029	0.660855	1
SECRETORY GRANULE%GOCC%GO:0030141	129	0.403306	0.990139	0.417883	0.660621	1
PHOSPHATIDYLINOSITOL-3-PHOSPHATE BINDING%GOMF%GO:0032266	19	0.519553	0.990036	0.49904	0.660447	1
INCLUSION BODY%GOCC%GO:0016234	54	0.462081	0.990021	0.449438	0.660093	1
NEGATIVE REGULATION OF HYDROLASE ACTIVITY%GOBP%GO:0051346	133	0.413717	0.989388	0.410811	0.661183	1
NEGATIVE REGULATION OF LIPID LOCALIZATION%GOBP%GO:1905953	25	0.507617	0.989322	0.463796	0.660941	1
PCG PROTEIN COMPLEX%GOCC%GO:0031519	30	0.497642	0.989278	0.451554	0.660664	1
MRNA TRANSPORT%GOBP%GO:0051028	30	0.487838	0.988996	0.456979	0.660942	1
INNER EAR RECEPTOR CELL DEVELOPMENT%GOBP%GO:0060119	27	0.492934	0.988929	0.45749	0.660698	1
WNT-PROTEIN BINDING%GOMF%GO:0017147	16	0.552337	0.988845	0.488235	0.660515	1
MICROTUBULE-BASED MOVEMENT%GOBP%GO:0007018	101	0.421871	0.988448	0.423913	0.661005	1
STRUCTURAL CONSTITUENT OF NUCLEAR PORE%GOMF%GO:0017056	16	0.543228	0.988331	0.494604	0.660871	1
CELLULAR RESPONSE TO ENVIRONMENTAL STIMULUS%GOBP%GO:0104004	112	0.41688	0.987637	0.418773	0.662006	1
CATECHOLAMINE METABOLIC PROCESS%GOBP%GO:0006584	17	0.546541	0.987619	0.511066	0.661661	1
REGULATION OF CARDIAC MUSCLE CELL APOPTOTIC PROCESS%GOBP%GO:0010665	36	0.474839	0.987456	0.466418	0.66165	1
CATECHOL-CONTAINING COMPOUND METABOLIC PROCESS%GOBP%GO:0009712	17	0.546541	0.986991	0.501859	0.662298	1
MYELOID CELL DIFFERENTIATION%GOBP%GO:0030099	105	0.417229	0.986693	0.430168	0.662593	1
RESPONSE TO STEROID HORMONE%GOBP%GO:0048545	59	0.441796	0.986185	0.471223	0.663358	1
RESPONSE TO ORGANIC CYCLIC COMPOUND%GOBP%GO:0014070	240	0.379293	0.985759	0.425795	0.663969	1
NEGATIVE REGULATION OF TRANSPORT%GOBP%GO:0051051	234	0.386714	0.985595	0.395604	0.663974	1
REGULATION OF PROTEIN LOCALIZATION TO NUCLEUS%GOBP%GO:1900180	71	0.434995	0.985558	0.458252	0.663665	1
NEURAL TUBE DEVELOPMENT%GOBP%GO:0021915	97	0.409549	0.98546	0.436149	0.663509	1
TRANSMEMBRANE RECEPTOR PROTEIN TYROSINE KINASE SIGNALING PATHWAY%GOBP%GO:0007169	175	0.400393	0.984556	0.420959	0.66516	1
REGULATION OF MICROTUBULE POLYMERIZATION OR DEPOLYMERIZATION%GOBP%GO:0031110	45	0.47022	0.98451	0.485929	0.664888	1
POSITIVE REGULATION OF VIRAL GENOME REPLICATION%GOBP%GO:0045070	17	0.532796	0.984283	0.48741	0.664993	1
POSITIVE REGULATION OF CELL MIGRATION%GOBP%GO:0030335	246	0.382081	0.98402	0.394393	0.665222	1
REGULATION OF IMMUNOGLOBULIN PRODUCTION%GOBP%GO:0002637	28	0.493449	0.983326	0.485075	0.666413	1
NEGATIVE REGULATION OF MYELOID LEUKOCYTE DIFFERENTIATION%GOBP%GO:0002762	18	0.529156	0.983201	0.499065	0.66629	1
DENDRITIC TREE%GOCC%GO:0097447	391	0.370353	0.982484	0.423636	0.667524	1
NUCLEAR LOCALIZATION SEQUENCE BINDING%GOMF%GO:0008139	15	0.552376	0.9823	0.517717	0.667573	1
NEGATIVE REGULATION OF MOLECULAR FUNCTION%GOBP%GO:0044092	419	0.36925	0.982099	0.44714	0.667672	1
RECEPTOR METABOLIC PROCESS%GOBP%GO:0043112	55	0.442258	0.981352	0.453846	0.668962	1
NEGATIVE REGULATION OF MUSCLE HYPERTROPHY%GOBP%GO:0014741	16	0.533565	0.980924	0.519763	0.669581	1
PURINE RIBONUCLEOSIDE TRIPHOSPHATE BINDING%GOMF%GO:0035639	219	0.391376	0.9808	0.42963	0.669491	1
FIBRILLAR CENTER%GOCC%GO:0001650	69	0.431501	0.980659	0.451613	0.669392	1
INTRINSIC APOPTOTIC SIGNALING PATHWAY IN RESPONSE TO DNA DAMAGE%GOBP%GO:0008630	36	0.470888	0.980445	0.471624	0.669493	1
REGULATION OF CARBOHYDRATE CATABOLIC PROCESS%GOBP%GO:0043470	24	0.51303	0.980306	0.477756	0.669439	1
REGULATION OF TUBE DIAMETER%GOBP%GO:0035296	65	0.437424	0.980248	0.43964	0.66919	1
T CELL DIFFERENTIATION IN THYMUS%GOBP%GO:0033077	26	0.500702	0.979378	0.471173	0.670797	1
REGULATED EXOCYTOSIS%GOBP%GO:0045055	60	0.431595	0.978355	0.463602	0.672721	1
LONG-TERM MEMORY%GOBP%GO:0007616	28	0.503759	0.978249	0.479675	0.67259	1
DENDRITE%GOCC%GO:0030425	389	0.371052	0.978153	0.432014	0.672435	1
REGULATION OF TUBE SIZE%GOBP%GO:0035150	65	0.437424	0.978123	0.463196	0.67212	1
REGULATION OF BLOOD VESSEL DIAMETER%GOBP%GO:0097746	65	0.437424	0.97776	0.446328	0.672545	1
REGULATION OF SMALL GTPASE MEDIATED SIGNAL TRANSDUCTION%GOBP%GO:0051056	93	0.408526	0.977502	0.477695	0.672764	1
PROGRAMMED CELL DEATH%GOBP%GO:0012501	249	0.381517	0.975857	0.420495	0.676134	1
REGULATION OF MITOTIC SISTER CHROMATID SEGREGATION%GOBP%GO:0033047	36	0.476058	0.975775	0.477756	0.67593	1
REGULATION OF BLOOD VESSEL SIZE%GOBP%GO:0050880	65	0.437424	0.975382	0.490672	0.676468	1
MEIOSIS I CELL CYCLE PROCESS%GOBP%GO:0061982	29	0.48531	0.975319	0.502762	0.676246	1
CELLULAR CARBOHYDRATE METABOLIC PROCESS%GOBP%GO:0044262	49	0.453567	0.975124	0.454044	0.676325	1
PROTEIN METHYLATION%GOBP%GO:0006479	64	0.434265	0.974873	0.471264	0.676566	1
NEGATIVE REGULATION OF APOPTOTIC SIGNALING PATHWAY%GOBP%GO:2001234	111	0.409885	0.974821	0.454044	0.676308	1
REGULATION OF CYTOKINE SECRETION%GOBP%GO:0050707	66	0.428613	0.974682	0.485876	0.676238	1
MICROVILLUS%GOCC%GO:0005902	32	0.482278	0.974386	0.472693	0.676532	1
NEGATIVE REGULATION OF PHOSPHORYLATION%GOBP%GO:0042326	226	0.381305	0.97408	0.474359	0.676844	1
NEUROTRANSMITTER TRANSPORT%GOBP%GO:0006836	64	0.436897	0.973473	0.457249	0.677875	1
DNA-DEPENDENT DNA REPLICATION MAINTENANCE OF FIDELITY%GOBP%GO:0045005	22	0.50733	0.973251	0.491329	0.678014	1
REGULATION OF CELLULAR AMINE METABOLIC PROCESS%GOBP%GO:0033238	17	0.536497	0.973093	0.537453	0.678006	1
HISTONE ACETYLTRANSFERASE BINDING%GOMF%GO:0035035	19	0.519832	0.972596	0.497076	0.678793	1
NEGATIVE REGULATION OF LEUKOCYTE APOPTOTIC PROCESS%GOBP%GO:2000107	21	0.515703	0.972524	0.486742	0.678577	1
ADP BINDING%GOMF%GO:0043531	20	0.516203	0.972522	0.525617	0.678202	1
ESTABLISHMENT OF SYNAPTIC VESICLE LOCALIZATION%GOBP%GO:0097480	50	0.442124	0.971482	0.513359	0.680244	1
INNER EAR RECEPTOR CELL STEREOCILIUM ORGANIZATION%GOBP%GO:0060122	18	0.52471	0.971194	0.519553	0.680534	1
REGULATION OF GLYCOLYTIC PROCESS%GOBP%GO:0006110	23	0.507582	0.971104	0.502783	0.680353	1
PROTEIN TARGETING TO MEMBRANE%GOBP%GO:0006612	33	0.475647	0.970278	0.478723	0.681845	1
CEREBRAL CORTEX DEVELOPMENT%GOBP%GO:0021987	69	0.426387	0.970051	0.475138	0.681982	1
RNA POLYMERASE II REPRESSING TRANSCRIPTION FACTOR BINDING%GOMF%GO:0001103	22	0.510713	0.969831	0.516699	0.6821	1
DNA CONFORMATION CHANGE%GOBP%GO:0071103	60	0.438688	0.969198	0.472998	0.683138	1
14-3-3 PROTEIN BINDING%GOMF%GO:0071889	16	0.533093	0.969112	0.509842	0.682964	1
POSITIVE REGULATION OF SIGNALING RECEPTOR ACTIVITY%GOBP%GO:2000273	20	0.518659	0.969019	0.510358	0.6828	1
PROTEIN ALKYLATION%GOBP%GO:0008213	64	0.434265	0.968948	0.460111	0.682588	1
LYTIC VACUOLE ORGANIZATION%GOBP%GO:0080171	35	0.473212	0.96876	0.468978	0.682621	1
EXTERNAL SIDE OF PLASMA MEMBRANE%GOCC%GO:0009897	98	0.408728	0.968604	0.442804	0.682596	1
REGULATION OF LIPID KINASE ACTIVITY%GOBP%GO:0043550	16	0.532151	0.968298	0.522305	0.682898	1
POSITIVE REGULATION OF CHROMOSOME SEGREGATION%GOBP%GO:0051984	18	0.528597	0.967956	0.500921	0.683323	1
EXONUCLEASE ACTIVITY%GOMF%GO:0004527	41	0.461301	0.967508	0.495256	0.68401	1
CYTOPLASMIC SIDE OF PLASMA MEMBRANE%GOCC%GO:0009898	74	0.423882	0.967057	0.468571	0.684631	1
TISSUE REGENERATION%GOBP%GO:0042246	24	0.497311	0.966541	0.511628	0.685428	1
NEGATIVE REGULATION OF GROWTH%GOBP%GO:0045926	123	0.399536	0.965823	0.477778	0.686635	1
NEGATIVE REGULATION OF EPITHELIAL CELL PROLIFERATION%GOBP%GO:0050680	62	0.439197	0.965253	0.483559	0.687556	1
ORGANELLE TRANSPORT ALONG MICROTUBULE%GOBP%GO:0072384	30	0.483718	0.964856	0.510358	0.688105	1
RESPONSE TO LIPID%GOBP%GO:0033993	235	0.377493	0.963905	0.505435	0.689869	1
DNA MODIFICATION%GOBP%GO:0006304	31	0.47167	0.963327	0.473373	0.690805	1
POSITIVE REGULATION OF INTRACELLULAR TRANSPORT%GOBP%GO:0032388	117	0.408118	0.963259	0.48913	0.69056	1
REGULATION OF MUSCLE CELL DIFFERENTIATION%GOBP%GO:0051147	86	0.415233	0.962905	0.475046	0.691033	1
REGULATION OF RESPONSE TO EXTERNAL STIMULUS%GOBP%GO:0032101	288	0.36828	0.96162	0.477113	0.693585	1
RESPONSE TO FATTY ACID%GOBP%GO:0070542	19	0.519812	0.961596	0.515151	0.69325	1
NEGATIVE REGULATION OF KINASE ACTIVITY%GOBP%GO:0033673	115	0.405151	0.961593	0.469043	0.692878	1
GOLGI ORGANIZATION%GOBP%GO:0007030	63	0.433688	0.961115	0.483871	0.693579	1
NEGATIVE REGULATION OF ORGANELLE ORGANIZATION%GOBP%GO:0010639	194	0.38595	0.960534	0.479574	0.694538	1
PARALLEL FIBER TO PURKINJE CELL SYNAPSE%GOCC%GO:0098688	19	0.516617	0.960123	0.499076	0.695091	1
PHOTORECEPTOR CELL DEVELOPMENT%GOBP%GO:0042461	26	0.483637	0.960112	0.529865	0.694736	1
CHLORIDE TRANSMEMBRANE TRANSPORTER ACTIVITY%GOMF%GO:0015108	24	0.492295	0.960021	0.533865	0.694567	1
NEGATIVE REGULATION OF CATALYTIC ACTIVITY%GOBP%GO:0043086	273	0.373106	0.959981	0.489247	0.694284	1
GLUCOSE HOMEOSTASIS%GOBP%GO:0042593	79	0.414973	0.959415	0.506567	0.695148	1
MITOTIC SPINDLE ASSEMBLY%GOBP%GO:0090307	15	0.530168	0.959405	0.550562	0.694785	1
LYSOSOME ORGANIZATION%GOBP%GO:0007040	35	0.473212	0.959389	0.508167	0.694437	1
APOPTOTIC CELL CLEARANCE%GOBP%GO:0043277	23	0.486067	0.959255	0.531549	0.694366	1
POSITIVE REGULATION OF MACROAUTOPHAGY%GOBP%GO:0016239	31	0.47918	0.959244	0.522059	0.694003	1
B CELL ACTIVATION%GOBP%GO:0042113	56	0.432196	0.959224	0.497065	0.693677	1
MRNA EXPORT FROM NUCLEUS%GOBP%GO:0006406	25	0.484049	0.958467	0.513308	0.69508	1
CARTILAGE DEVELOPMENT INVOLVED IN ENDOCHONDRAL BONE MORPHOGENESIS%GOBP%GO:0060351	18	0.518256	0.957838	0.520492	0.696129	1
REGULATION OF ACTIN POLYMERIZATION OR DEPOLYMERIZATION%GOBP%GO:0008064	92	0.409646	0.957697	0.512774	0.696084	1
TRANSFERASE ACTIVITY, TRANSFERRING NITROGENOUS GROUPS%GOMF%GO:0016769	15	0.533656	0.957687	0.544555	0.695737	1
SYNAPTIC VESICLE TRANSPORT%GOBP%GO:0048489	50	0.442124	0.956727	0.506744	0.697566	1
RECEPTOR INTERNALIZATION%GOBP%GO:0031623	38	0.454366	0.956643	0.502879	0.697382	1
REGULATION OF INTRACELLULAR TRANSPORT%GOBP%GO:0032386	244	0.370654	0.956495	0.474265	0.697341	1
NEGATIVE REGULATION OF CARDIAC MUSCLE HYPERTROPHY%GOBP%GO:0010614	15	0.533654	0.955165	0.526022	0.699983	1
SNRNA BINDING%GOMF%GO:0017069	25	0.491535	0.953598	0.531373	0.703128	1
PHOSPHORIC ESTER HYDROLASE ACTIVITY%GOMF%GO:0042578	136	0.394879	0.953242	0.496324	0.703575	1
PROTEIN DEACYLATION%GOBP%GO:0035601	34	0.452874	0.953131	0.52809	0.703466	1
SYNAPTIC VESICLE LOCALIZATION%GOBP%GO:0097479	55	0.443553	0.95294	0.513966	0.703522	1
CHAPERONE-MEDIATED PROTEIN FOLDING%GOBP%GO:0061077	23	0.487627	0.952369	0.521154	0.704463	1
RESPONSE TO WOUNDING%GOBP%GO:0009611	140	0.396997	0.952222	0.494545	0.704404	1
NEGATIVE REGULATION OF CARDIOCYTE DIFFERENTIATION%GOBP%GO:1905208	16	0.529575	0.951942	0.538606	0.704637	1
PIGMENTATION%GOBP%GO:0043473	30	0.461347	0.951856	0.512621	0.704464	1
RESPONSE TO X-RAY%GOBP%GO:0010165	17	0.52349	0.951552	0.54054	0.704759	1
HISTONE DEACETYLASE BINDING%GOMF%GO:0042826	63	0.432671	0.951375	0.527103	0.704787	1
EXTRACELLULAR MATRIX COMPONENT%GOCC%GO:0044420	17	0.513181	0.951268	0.543071	0.704656	1
RAC GTPASE BINDING%GOMF%GO:0048365	41	0.443571	0.950329	0.506718	0.706539	1
NEGATIVE REGULATION OF MACROAUTOPHAGY%GOBP%GO:0016242	21	0.51083	0.94971	0.526923	0.707612	1
POSITIVE REGULATION OF CELL MOTILITY%GOBP%GO:2000147	252	0.371649	0.949704	0.499106	0.707242	1
CYTOSKELETON ORGANIZATION%GOBP%GO:0007010	496	0.354315	0.949551	0.516071	0.707225	1
RESPONSE TO RETINOIC ACID%GOBP%GO:0032526	34	0.462402	0.949128	0.531306	0.707808	1
DEFENSE RESPONSE TO VIRUS%GOBP%GO:0051607	47	0.443646	0.948471	0.504892	0.708886	1
CERAMIDE BIOSYNTHETIC PROCESS%GOBP%GO:0046513	16	0.515697	0.948308	0.560729	0.708864	1
POSITIVE REGULATION OF RESPONSE TO WOUNDING%GOBP%GO:1903036	34	0.465878	0.948099	0.524164	0.70897	1
REGULATION OF CYCLIN-DEPENDENT PROTEIN KINASE ACTIVITY%GOBP%GO:1904029	34	0.457192	0.947702	0.519856	0.709499	1
INTERCELLULAR BRIDGE%GOCC%GO:0045171	35	0.453358	0.947573	0.527237	0.709408	1
POSITIVE REGULATION OF CELL-SUBSTRATE ADHESION%GOBP%GO:0010811	78	0.411782	0.947037	0.518939	0.710278	1
REGULATION OF EPITHELIAL CELL MIGRATION%GOBP%GO:0010632	112	0.396523	0.946689	0.500917	0.710723	1
ACTIN FILAMENT BUNDLE ORGANIZATION%GOBP%GO:0061572	48	0.437998	0.946326	0.518939	0.711168	1
MRNA-CONTAINING RIBONUCLEOPROTEIN COMPLEX EXPORT FROM NUCLEUS%GOBP%GO:0071427	25	0.484049	0.945424	0.537572	0.712816	1
NEUROTRANSMITTER RECEPTOR ACTIVITY%GOMF%GO:0030594	33	0.463282	0.945319	0.543321	0.71269	1
CARBOHYDRATE HOMEOSTASIS%GOBP%GO:0033500	79	0.414973	0.944923	0.5	0.713243	1
POSITIVE REGULATION OF LOCOMOTION%GOBP%GO:0040017	264	0.366764	0.944458	0.507463	0.713954	1
H4 HISTONE ACETYLTRANSFERASE COMPLEX%GOCC%GO:1902562	23	0.490669	0.944167	0.516315	0.714225	1
MYELINATION%GOBP%GO:0042552	73	0.409082	0.943236	0.507605	0.716015	1
REGULATION OF LEUKOCYTE CHEMOTAXIS%GOBP%GO:0002688	35	0.456324	0.94318	0.512428	0.715738	1
MYOTUBE CELL DEVELOPMENT%GOBP%GO:0014904	15	0.529727	0.942631	0.56167	0.71661	1
NEURON PROJECTION CYTOPLASM%GOCC%GO:0120111	20	0.504521	0.942439	0.541667	0.716655	1
REGULATION OF ACTIN FILAMENT LENGTH%GOBP%GO:0030832	92	0.409646	0.942144	0.509191	0.716956	1
EXTRINSIC COMPONENT OF PLASMA MEMBRANE%GOCC%GO:0019897	92	0.403413	0.941627	0.512953	0.717756	1
NUCLEAR ENVELOPE%GOCC%GO:0005635	225	0.365937	0.941456	0.548501	0.717765	1
OOGENESIS%GOBP%GO:0048477	18	0.508881	0.941196	0.546992	0.717969	1
PHOSPHATIDYLINOSITOL BINDING%GOMF%GO:0035091	121	0.385857	0.941135	0.540835	0.717729	1
KINASE ACTIVITY%GOMF%GO:0016301	319	0.358654	0.940922	0.551903	0.717835	1
REGULATION OF PROTEIN TARGETING%GOBP%GO:1903533	27	0.481199	0.940834	0.537849	0.717634	1
REGULATION OF CYTOKINE PRODUCTION%GOBP%GO:0001817	235	0.365754	0.94065	0.524475	0.717674	1
REGULATION OF CYTOKINE-MEDIATED SIGNALING PATHWAY%GOBP%GO:0001959	41	0.449317	0.93997	0.552585	0.718809	1
REGULATION OF ANION TRANSMEMBRANE TRANSPORT%GOBP%GO:1903959	22	0.492269	0.939963	0.568359	0.718446	1
SERINE/THREONINE PROTEIN KINASE COMPLEX%GOCC%GO:1902554	38	0.448225	0.939028	0.523277	0.720175	1
SPINAL CORD DEVELOPMENT%GOBP%GO:0021510	47	0.437855	0.938153	0.538182	0.721784	1
RESPONSE TO XENOBIOTIC STIMULUS%GOBP%GO:0009410	61	0.424753	0.938152	0.509615	0.7214	1
SPERMATID DIFFERENTIATION%GOBP%GO:0048515	54	0.423553	0.936345	0.538321	0.725222	1
SENSORY PERCEPTION%GOBP%GO:0007600	137	0.378013	0.935523	0.546816	0.726765	1
REGULATION OF DNA BIOSYNTHETIC PROCESS%GOBP%GO:2000278	63	0.414601	0.934978	0.5286	0.727647	1
CELLULAR RESPONSE TO FATTY ACID%GOBP%GO:0071398	17	0.524658	0.934573	0.550388	0.728186	1
LUNG CELL DIFFERENTIATION%GOBP%GO:0060479	17	0.510878	0.934386	0.557692	0.728228	1
CELL MATURATION%GOBP%GO:0048469	57	0.42169	0.933823	0.538023	0.729123	1
CHLORIDE CHANNEL ACTIVITY%GOMF%GO:0005254	22	0.496275	0.933801	0.557656	0.728779	1
SPINDLE LOCALIZATION%GOBP%GO:0051653	26	0.469745	0.933511	0.547135	0.729053	1
REGULATION OF ENDOCYTOSIS%GOBP%GO:0030100	146	0.383906	0.933059	0.541156	0.729731	1
CHONDROCYTE DEVELOPMENT%GOBP%GO:0002063	15	0.527666	0.932498	0.566355	0.730681	1
MAGNESIUM ION BINDING%GOMF%GO:0000287	80	0.407876	0.932009	0.553309	0.731418	1
REGULATION OF CYTOKINESIS%GOBP%GO:0032465	31	0.454168	0.931755	0.532443	0.731619	1
RESPONSE TO CAMP%GOBP%GO:0051591	25	0.473068	0.93174	0.562738	0.731263	1
REGULATION OF CYTOSOLIC CALCIUM ION CONCENTRATION%GOBP%GO:0051480	103	0.401123	0.931611	0.548446	0.731173	1
NEURAL TUBE CLOSURE%GOBP%GO:0001843	62	0.41823	0.931442	0.53484	0.731182	1
VESICLE-MEDIATED TRANSPORT%GOBP%GO:0016192	469	0.345631	0.931283	0.595941	0.73117	1
CELL FATE SPECIFICATION%GOBP%GO:0001708	28	0.472559	0.930901	0.568384	0.731649	1
SMALL MOLECULE BINDING%GOMF%GO:0036094	452	0.344687	0.930898	0.567108	0.731269	1
AXON ENSHEATHMENT%GOBP%GO:0008366	74	0.407837	0.930432	0.54428	0.731929	1
REGULATION OF PROTEIN COMPLEX ASSEMBLY%GOBP%GO:0043254	234	0.364287	0.930002	0.57041	0.732539	1
CELLULAR RESPONSE TO AMYLOID-BETA%GOBP%GO:1904646	17	0.516599	0.929365	0.559546	0.733622	1
CLATHRIN-COATED VESICLE%GOCC%GO:0030136	47	0.423567	0.929146	0.544776	0.733729	1
POSITIVE REGULATION OF CELLULAR COMPONENT MOVEMENT%GOBP%GO:0051272	262	0.365015	0.92909	0.553957	0.733476	1
ENDORIBONUCLEASE ACTIVITY, PRODUCING 5'-PHOSPHOMONOESTERS%GOMF%GO:0016891	19	0.490116	0.928351	0.557223	0.734749	1
TRANS-GOLGI NETWORK%GOCC%GO:0005802	106	0.391937	0.928177	0.551351	0.734786	1
ENSHEATHMENT OF NEURONS%GOBP%GO:0007272	74	0.407837	0.928161	0.545455	0.734438	1
PHOSPHOLIPID METABOLIC PROCESS%GOBP%GO:0006644	128	0.382213	0.927906	0.574545	0.734628	1
LUNG EPITHELIAL CELL DIFFERENTIATION%GOBP%GO:0060487	16	0.511681	0.927647	0.550285	0.734822	1
REGULATION OF MUSCLE HYPERTROPHY%GOBP%GO:0014743	36	0.449819	0.927631	0.566728	0.734467	1
FAT CELL DIFFERENTIATION%GOBP%GO:0045444	52	0.432013	0.927168	0.540187	0.73519	1
NEGATIVE REGULATION OF DNA-BINDING TRANSCRIPTION FACTOR ACTIVITY%GOBP%GO:0043433	77	0.404957	0.926849	0.542593	0.735524	1
CHROMATIN ASSEMBLY OR DISASSEMBLY%GOBP%GO:0006333	38	0.448992	0.926545	0.571702	0.735845	1
ACTIN FILAMENT BUNDLE ASSEMBLY%GOBP%GO:0051017	46	0.439435	0.926521	0.56848	0.735523	1
MEMBRANE LIPID CATABOLIC PROCESS%GOBP%GO:0046466	18	0.493438	0.926448	0.576541	0.73529	1
POSITIVE REGULATION OF ERK1 AND ERK2 CASCADE%GOBP%GO:0070374	75	0.406206	0.926316	0.566731	0.735178	1
TUBE CLOSURE%GOBP%GO:0060606	63	0.417818	0.926051	0.554128	0.735397	1
BASE-EXCISION REPAIR%GOBP%GO:0006284	21	0.494703	0.925798	0.574219	0.735577	1
DNA PACKAGING%GOBP%GO:0006323	39	0.438985	0.925428	0.537428	0.736058	1
SECRETORY GRANULE ORGANIZATION%GOBP%GO:0033363	16	0.502442	0.925139	0.566075	0.736323	1
CYTOKINE BINDING%GOMF%GO:0019955	36	0.446689	0.925001	0.568702	0.73625	1
MORPHOGENESIS OF EMBRYONIC EPITHELIUM%GOBP%GO:0016331	84	0.39476	0.92454	0.537736	0.736957	1
DNA GEOMETRIC CHANGE%GOBP%GO:0032392	20	0.487391	0.923847	0.583333	0.738154	1
CELL-CELL ADHERENS JUNCTION%GOCC%GO:0005913	17	0.499304	0.923377	0.575816	0.738825	1
CYCLIN-DEPENDENT PROTEIN KINASE HOLOENZYME COMPLEX%GOCC%GO:0000307	23	0.477543	0.922477	0.575	0.740571	1
REGULATION OF VESICLE FUSION%GOBP%GO:0031338	22	0.488835	0.921963	0.59176	0.741434	1
CONDENSED CHROMOSOME%GOCC%GO:0000793	58	0.41278	0.921521	0.569573	0.742054	1
POSITIVE REGULATION OF HYDROLASE ACTIVITY%GOBP%GO:0051345	218	0.357373	0.921341	0.588022	0.742096	1
AXIS SPECIFICATION%GOBP%GO:0009798	34	0.447265	0.921286	0.578244	0.741847	1
NEGATIVE REGULATION OF PROTEOLYSIS%GOBP%GO:0045861	114	0.385462	0.92091	0.601423	0.742339	1
EPITHELIAL TUBE BRANCHING INVOLVED IN LUNG MORPHOGENESIS%GOBP%GO:0060441	19	0.496667	0.920828	0.572519	0.742139	1
PHOTORECEPTOR CELL DIFFERENTIATION%GOBP%GO:0046530	33	0.444487	0.920665	0.567568	0.742128	1
REGULATION OF CENTROSOME CYCLE%GOBP%GO:0046605	29	0.456736	0.920345	0.574775	0.742501	1
PORE COMPLEX ASSEMBLY%GOBP%GO:0046931	15	0.518189	0.920284	0.587549	0.742256	1
VESICLE-MEDIATED TRANSPORT IN SYNAPSE%GOBP%GO:0099003	74	0.406137	0.920247	0.573214	0.741952	1
NUCLEAR PORE%GOCC%GO:0005643	46	0.430464	0.919688	0.569853	0.742835	1
REGULATION OF LONG-TERM NEURONAL SYNAPTIC PLASTICITY%GOBP%GO:0048169	23	0.482809	0.919473	0.599617	0.742922	1
GLYCOLIPID METABOLIC PROCESS%GOBP%GO:0006664	37	0.444286	0.919356	0.568773	0.742805	1
MACROMOLECULE DEACYLATION%GOBP%GO:0098732	34	0.452874	0.919075	0.569549	0.743062	1
REGULATION OF EPITHELIAL CELL APOPTOTIC PROCESS%GOBP%GO:1904035	40	0.432345	0.91783	0.594118	0.745403	1
NEGATIVE REGULATION OF BINDING%GOBP%GO:0051100	71	0.406182	0.917472	0.546667	0.745837	1
MACROMOLECULE METHYLATION%GOBP%GO:0043414	107	0.388441	0.917223	0.566421	0.746018	1
POSITIVE REGULATION OF CELLULAR COMPONENT BIOGENESIS%GOBP%GO:0044089	273	0.355488	0.916996	0.604167	0.74616	1
NEGATIVE REGULATION OF INTRINSIC APOPTOTIC SIGNALING PATHWAY%GOBP%GO:2001243	44	0.438373	0.916944	0.568441	0.745896	1
MEIOSIS I%GOBP%GO:0007127	27	0.469038	0.916698	0.60161	0.746048	1
REGULATION OF RESPONSE TO CYTOKINE STIMULUS%GOBP%GO:0060759	45	0.426942	0.916321	0.576427	0.746521	1
COLUMNAR/CUBOIDAL EPITHELIAL CELL DIFFERENTIATION%GOBP%GO:0002065	51	0.417065	0.916299	0.549165	0.746192	1
SENSORY PERCEPTION OF SOUND%GOBP%GO:0007605	51	0.411324	0.916024	0.545977	0.746423	1
NEGATIVE REGULATION OF MAP KINASE ACTIVITY%GOBP%GO:0043407	39	0.438127	0.91601	0.574553	0.746068	1
PHOSPHATASE ACTIVITY%GOMF%GO:0016791	104	0.385769	0.915919	0.562613	0.7459	1
PROTEIN COMPLEX INVOLVED IN CELL ADHESION%GOCC%GO:0098636	18	0.499903	0.915448	0.586998	0.746561	1
REGULATION OF CYTOPLASMIC TRANSPORT%GOBP%GO:1903649	20	0.489469	0.915314	0.576302	0.7465	1
SYNAPTIC VESICLE ENDOCYTOSIS%GOBP%GO:0048488	28	0.467302	0.914809	0.594231	0.747334	1
MITOTIC SPINDLE ORGANIZATION%GOBP%GO:0007052	32	0.449711	0.914381	0.603482	0.747974	1
EXOCYTOSIS%GOBP%GO:0006887	86	0.39529	0.914318	0.578544	0.747732	1
RESPONSE TO CORTICOSTEROID%GOBP%GO:0031960	24	0.46799	0.913985	0.588123	0.748109	1
IMPORT INTO NUCLEUS%GOBP%GO:0051170	66	0.405397	0.913845	0.581952	0.748057	1
REGULATION OF VACUOLE ORGANIZATION%GOBP%GO:0044088	23	0.476834	0.913804	0.589942	0.747767	1
NON-RECOMBINATIONAL REPAIR%GOBP%GO:0000726	28	0.457891	0.913651	0.573359	0.747735	1
CERAMIDE METABOLIC PROCESS%GOBP%GO:0006672	34	0.445216	0.913412	0.594286	0.747889	1
PRESYNAPTIC ENDOCYTOSIS%GOBP%GO:0140238	28	0.467302	0.913373	0.586142	0.747607	1
DNA SYNTHESIS INVOLVED IN DNA REPAIR%GOBP%GO:0000731	15	0.505637	0.913367	0.589744	0.74724	1
NEGATIVE REGULATION OF PROTEIN METABOLIC PROCESS%GOBP%GO:0051248	478	0.337238	0.913209	0.622263	0.747203	1
ACTIN CYTOSKELETON ORGANIZATION%GOBP%GO:0030036	244	0.364557	0.912922	0.592453	0.747474	1
REGULATION OF CARDIAC MUSCLE HYPERTROPHY%GOBP%GO:0010611	35	0.449856	0.912748	0.585009	0.747506	1
NEGATIVE REGULATION OF MAPK CASCADE%GOBP%GO:0043409	89	0.393009	0.912357	0.575397	0.748045	1
LIPOSACCHARIDE METABOLIC PROCESS%GOBP%GO:1903509	37	0.444286	0.912159	0.586716	0.748105	1
HISTONE H2A UBIQUITINATION%GOBP%GO:0033522	15	0.506057	0.911579	0.594321	0.749097	1
REGULATION OF LYASE ACTIVITY%GOBP%GO:0051339	15	0.504329	0.911486	0.576628	0.748923	1
SPHINGOLIPID CATABOLIC PROCESS%GOBP%GO:0030149	18	0.493438	0.910883	0.577947	0.749953	1
PRIMARY NEURAL TUBE FORMATION%GOBP%GO:0014020	64	0.403716	0.910276	0.575985	0.750924	1
REGULATION OF CELL PROJECTION ASSEMBLY%GOBP%GO:0060491	90	0.392644	0.910094	0.565714	0.750971	1
REGULATION OF VIRAL TRANSCRIPTION%GOBP%GO:0046782	21	0.486631	0.909977	0.580038	0.750853	1
ORGANOPHOSPHATE ESTER TRANSPORT%GOBP%GO:0015748	15	0.507003	0.90932	0.588129	0.751927	1
PHOTORECEPTOR OUTER SEGMENT%GOCC%GO:0001750	27	0.456385	0.90871	0.546012	0.752924	1
EXOCYTIC PROCESS%GOBP%GO:0140029	34	0.436047	0.908642	0.58256	0.752688	1
REGULATION OF ACTIN FILAMENT DEPOLYMERIZATION%GOBP%GO:0030834	26	0.462623	0.908635	0.589888	0.752321	1
REGULATION OF PLASMA MEMBRANE BOUNDED CELL PROJECTION ASSEMBLY%GOBP%GO:0120032	89	0.392694	0.908295	0.615385	0.752735	1
REGULATION OF RESPONSE TO DRUG%GOBP%GO:2001023	46	0.434458	0.907986	0.584762	0.753061	1
LAMELLIPODIUM%GOCC%GO:0030027	101	0.382376	0.907317	0.582721	0.754227	1
MEMBRANE DOCKING%GOBP%GO:0022406	36	0.437652	0.906854	0.579143	0.754915	1
REGULATION OF SECRETION%GOBP%GO:0051046	347	0.34331	0.906653	0.641343	0.75497	1
NEGATIVE REGULATION OF FIBROBLAST PROLIFERATION%GOBP%GO:0048147	15	0.510503	0.906622	0.616822	0.754661	1
PHOSPHATIDYLINOSITOL BISPHOSPHATE BINDING%GOMF%GO:1902936	60	0.403133	0.906417	0.610075	0.754753	1
GLYCEROLIPID METABOLIC PROCESS%GOBP%GO:0046486	125	0.374208	0.906176	0.60219	0.754879	1
NEPHRON EPITHELIUM DEVELOPMENT%GOBP%GO:0072009	41	0.426161	0.905574	0.576923	0.755913	1
REGULATION OF VESICLE-MEDIATED TRANSPORT%GOBP%GO:0060627	280	0.348496	0.905391	0.637201	0.755942	1
NEGATIVE REGULATION OF DNA BINDING%GOBP%GO:0043392	22	0.47941	0.904917	0.581132	0.756654	1
MEMBRANE FUSION%GOBP%GO:0061025	51	0.4183	0.904817	0.598246	0.756499	1
RUFFLE MEMBRANE%GOCC%GO:0032587	39	0.423451	0.904801	0.594961	0.756156	1
CELL PROLIFERATION%GOBP%GO:0008283	234	0.356059	0.904314	0.608696	0.756833	1
INTRINSIC APOPTOTIC SIGNALING PATHWAY IN RESPONSE TO DNA DAMAGE BY P53 CLASS MEDIATOR%GOBP%GO:0042771	18	0.479655	0.904073	0.591078	0.756999	1
PHOSPHOPROTEIN PHOSPHATASE ACTIVITY%GOMF%GO:0004721	65	0.405398	0.903822	0.581262	0.757177	1
PEPTIDASE ACTIVATOR ACTIVITY%GOMF%GO:0016504	18	0.493055	0.903559	0.592593	0.757367	1
REGULATION OF INSULIN RECEPTOR SIGNALING PATHWAY%GOBP%GO:0046626	43	0.424652	0.903332	0.617234	0.757495	1
REGULATION OF PROTEIN IMPORT INTO NUCLEUS%GOBP%GO:0042306	40	0.428682	0.902912	0.588126	0.758092	1
NUCLEAR RECEPTOR ACTIVITY%GOMF%GO:0004879	16	0.499458	0.902733	0.610801	0.758115	1
NEGATIVE REGULATION OF APOPTOTIC PROCESS%GOBP%GO:0043066	405	0.335102	0.902623	0.684211	0.757975	1
NEGATIVE REGULATION OF ENDOCYTOSIS%GOBP%GO:0045806	34	0.439729	0.902489	0.610204	0.757918	1
METHYLATION%GOBP%GO:0032259	110	0.380631	0.9023	0.596296	0.75796	1
LEARNING OR MEMORY%GOBP%GO:0007611	155	0.360659	0.90192	0.611881	0.758448	1
REGULATION OF MITOCHONDRIAL FISSION%GOBP%GO:0090140	16	0.504219	0.901861	0.600775	0.758208	1
REGULATION OF INTERFERON-GAMMA PRODUCTION%GOBP%GO:0032649	24	0.459378	0.901304	0.603025	0.759082	1
NEGATIVE REGULATION OF ION TRANSPORT%GOBP%GO:0043271	72	0.401133	0.901005	0.609943	0.759355	1
NEURAL TUBE FORMATION%GOBP%GO:0001841	74	0.385561	0.900937	0.619926	0.759117	1
REGULATION OF PROTEIN LOCALIZATION TO MEMBRANE%GOBP%GO:1905475	110	0.37787	0.900831	0.607207	0.758965	1
NUCLEAR MEMBRANE%GOCC%GO:0031965	130	0.371639	0.900344	0.617699	0.759657	1
NEURON PROJECTION EXTENSION%GOBP%GO:1990138	39	0.433204	0.899878	0.589454	0.760353	1
POSITIVE REGULATION OF G PROTEIN-COUPLED RECEPTOR SIGNALING PATHWAY%GOBP%GO:0045745	17	0.487157	0.899324	0.601103	0.761182	1
REGULATION OF CELL GROWTH INVOLVED IN CARDIAC MUSCLE CELL DEVELOPMENT%GOBP%GO:0061050	15	0.4941	0.899224	0.608187	0.761037	1
REGULATION OF COENZYME METABOLIC PROCESS%GOBP%GO:0051196	30	0.450806	0.89848	0.590909	0.762349	1
PROTEIN DEACETYLASE ACTIVITY%GOMF%GO:0033558	20	0.473394	0.898143	0.630476	0.762761	1
REGULATION OF P38MAPK CASCADE%GOBP%GO:1900744	18	0.483858	0.898002	0.600375	0.762715	1
REGULATION OF CELL-MATRIX ADHESION%GOBP%GO:0001952	68	0.393819	0.897941	0.619141	0.762467	1
HISTONE DEACETYLASE ACTIVITY%GOMF%GO:0004407	20	0.473394	0.897631	0.605634	0.762791	1
INTEGRIN COMPLEX%GOCC%GO:0008305	16	0.502336	0.897438	0.608108	0.762839	1
GLOMERULUS DEVELOPMENT%GOBP%GO:0032835	27	0.46282	0.89674	0.604697	0.764067	1
EMBRYONIC EPITHELIAL TUBE FORMATION%GOBP%GO:0001838	78	0.394815	0.896248	0.627993	0.764817	1
REGULATION OF PROTEIN IMPORT%GOBP%GO:1904589	44	0.422029	0.896058	0.605556	0.764866	1
REPLICATION FORK PROCESSING%GOBP%GO:0031297	16	0.501235	0.895467	0.622266	0.765798	1
REGULATION OF G PROTEIN-COUPLED RECEPTOR SIGNALING PATHWAY%GOBP%GO:0008277	67	0.395242	0.895239	0.616387	0.765923	1
NEGATIVE REGULATION OF PROTEIN KINASE B SIGNALING%GOBP%GO:0051898	20	0.478495	0.894699	0.624758	0.766749	1
POLYOL METABOLIC PROCESS%GOBP%GO:0019751	53	0.399009	0.893244	0.604962	0.769701	1
PROTEIN KINASE C BINDING%GOMF%GO:0005080	40	0.421985	0.892791	0.601802	0.770312	1
REGULATION OF CELLULAR RESPONSE TO INSULIN STIMULUS%GOBP%GO:1900076	48	0.41518	0.892756	0.597701	0.770011	1
GLYCEROPHOSPHOLIPID METABOLIC PROCESS%GOBP%GO:0006650	95	0.386281	0.89244	0.619586	0.770353	1
INTERACTION WITH SYMBIONT%GOBP%GO:0051702	31	0.446766	0.8923	0.619565	0.770302	1
REGULATION OF PROTEIN POLYMERIZATION%GOBP%GO:0032271	115	0.372728	0.891516	0.626594	0.771678	1
T CELL SELECTION%GOBP%GO:0045058	17	0.49691	0.891255	0.624266	0.771884	1
TRANSFERASE ACTIVITY, TRANSFERRING PHOSPHORUS-CONTAINING GROUPS%GOMF%GO:0016772	374	0.339091	0.8912	0.70073	0.771622	1
REGULATION OF CHEMOKINE PRODUCTION%GOBP%GO:0032642	26	0.443476	0.890926	0.616943	0.77189	1
PHOSPHATASE BINDING%GOMF%GO:0019902	106	0.378845	0.890736	0.659696	0.771911	1
SMALL GTPASE MEDIATED SIGNAL TRANSDUCTION%GOBP%GO:0007264	126	0.362847	0.890515	0.646953	0.772025	1
MATING BEHAVIOR%GOBP%GO:0007617	16	0.500833	0.889732	0.615238	0.773355	1
PROTEIN LOCALIZATION TO ORGANELLE%GOBP%GO:0033365	333	0.342997	0.889509	0.673469	0.773509	1
PHOSPHATIDYLINOSITOL PHOSPHATE BINDING%GOMF%GO:1901981	91	0.379822	0.888994	0.616698	0.77428	1
NEGATIVE REGULATION OF PROTEIN SERINE/THREONINE KINASE ACTIVITY%GOBP%GO:0071901	60	0.399806	0.888173	0.589744	0.775797	1
PURINE NUCLEOTIDE BINDING%GOMF%GO:0017076	256	0.343828	0.888039	0.685315	0.775729	1
REGULATION OF CALCIUM ION TRANSPORT%GOBP%GO:0051924	100	0.381193	0.887534	0.639925	0.776424	1
INORGANIC ION HOMEOSTASIS%GOBP%GO:0098771	222	0.346902	0.886747	0.666667	0.777807	1
CATION HOMEOSTASIS%GOBP%GO:0055080	220	0.351815	0.886698	0.667244	0.777533	1
EPITHELIAL TUBE FORMATION%GOBP%GO:0072175	81	0.383696	0.886245	0.653409	0.778155	1
RESPONSE TO ORGANOPHOSPHORUS%GOBP%GO:0046683	34	0.42788	0.885502	0.616601	0.779468	1
PROTEIN BINDING, BRIDGING%GOMF%GO:0030674	65	0.39695	0.885254	0.64825	0.779638	1
ACETYLGLUCOSAMINYLTRANSFERASE ACTIVITY%GOMF%GO:0008375	19	0.483984	0.884699	0.627057	0.780507	1
REGULATION OF LEUKOCYTE APOPTOTIC PROCESS%GOBP%GO:2000106	32	0.436409	0.884417	0.596078	0.780751	1
SECRETORY VESICLE%GOCC%GO:0099503	225	0.345527	0.884218	0.664815	0.780837	1
RESPONSE TO OSMOTIC STRESS%GOBP%GO:0006970	23	0.449161	0.883915	0.631579	0.781157	1
REGULATION OF SUPRAMOLECULAR FIBER ORGANIZATION%GOBP%GO:1902903	189	0.351393	0.883767	0.691042	0.781109	1
POSITIVE REGULATION OF INTRACELLULAR PROTEIN TRANSPORT%GOBP%GO:0090316	73	0.391015	0.883509	0.659176	0.781316	1
POSITIVE REGULATION OF CELL-CELL ADHESION%GOBP%GO:0022409	95	0.38182	0.883317	0.636029	0.781352	1
REGULATION OF DNA METABOLIC PROCESS%GOBP%GO:0051052	214	0.349641	0.882875	0.686833	0.781928	1
PURINE RIBONUCLEOTIDE BINDING%GOMF%GO:0032555	244	0.344211	0.882786	0.704626	0.781748	1
REGULATION OF SECRETION BY CELL%GOBP%GO:1903530	329	0.33806	0.882496	0.711397	0.78198	1
HEPARIN BINDING%GOMF%GO:0008201	49	0.414175	0.881851	0.640927	0.783038	1
PROTEIN N-TERMINUS BINDING%GOMF%GO:0047485	77	0.388501	0.88175	0.633147	0.782875	1
REGULATION OF RAS PROTEIN SIGNAL TRANSDUCTION%GOBP%GO:0046578	82	0.384962	0.881723	0.636194	0.782556	1
REGULATION OF BLOOD PRESSURE%GOBP%GO:0008217	63	0.395579	0.881324	0.615108	0.783049	1
ANION HOMEOSTASIS%GOBP%GO:0055081	23	0.456758	0.881237	0.641682	0.782863	1
RESPONSE TO TOPOLOGICALLY INCORRECT PROTEIN%GOBP%GO:0035966	53	0.403345	0.880982	0.625232	0.783057	1
SYNAPTIC VESICLE EXOCYTOSIS%GOBP%GO:0016079	36	0.430477	0.8807	0.604563	0.783306	1
RENAL TUBULE DEVELOPMENT%GOBP%GO:0061326	36	0.422276	0.880323	0.630769	0.783759	1
REGULATION OF LIPID STORAGE%GOBP%GO:0010883	22	0.461853	0.879937	0.617702	0.784255	1
CHAPERONE BINDING%GOMF%GO:0051087	54	0.400402	0.876755	0.613767	0.790991	1
PEPTIDASE REGULATOR ACTIVITY%GOMF%GO:0061134	55	0.405388	0.87574	0.628302	0.792846	1
REGULATION OF WOUND HEALING%GOBP%GO:0061041	53	0.397011	0.875689	0.64695	0.79257	1
MEMORY%GOBP%GO:0007613	87	0.373836	0.875545	0.666068	0.7925	1
ERYTHROCYTE DIFFERENTIATION%GOBP%GO:0030218	49	0.395374	0.875516	0.634286	0.792179	1
REGULATION OF AMINE TRANSPORT%GOBP%GO:0051952	45	0.41355	0.873992	0.649524	0.795186	1
NEGATIVE REGULATION OF CATABOLIC PROCESS%GOBP%GO:0009895	173	0.354923	0.873232	0.666065	0.796533	1
NEGATIVE REGULATION OF CELLULAR COMPONENT ORGANIZATION%GOBP%GO:0051129	383	0.333502	0.872988	0.725092	0.796678	1
CYTOPLASMIC VESICLE PART%GOCC%GO:0044433	253	0.339366	0.872179	0.698113	0.798101	1
POSITIVE REGULATION OF REACTIVE OXYGEN SPECIES BIOSYNTHETIC PROCESS%GOBP%GO:1903428	25	0.446344	0.871673	0.634195	0.798862	1
POSITIVE REGULATION OF EPITHELIAL CELL MIGRATION%GOBP%GO:0010634	78	0.381316	0.871612	0.653913	0.798611	1
PROTEIN LOCALIZATION TO ENDOPLASMIC RETICULUM%GOBP%GO:0070972	28	0.440225	0.871446	0.643761	0.798589	1
RIBONUCLEOTIDE BINDING%GOMF%GO:0032553	251	0.345123	0.87122	0.675725	0.798729	1
REGULATION OF NIK/NF-KAPPAB SIGNALING%GOBP%GO:1901222	49	0.393047	0.870856	0.66108	0.799154	1
ASSOCIATIVE LEARNING%GOBP%GO:0008306	55	0.397425	0.870339	0.666667	0.799902	1
NEGATIVE REGULATION OF PROTEIN KINASE ACTIVITY%GOBP%GO:0006469	103	0.367045	0.870044	0.662857	0.800133	1
PROTEASE BINDING%GOMF%GO:0002020	66	0.389728	0.869322	0.639053	0.801398	1
POSITIVE REGULATION OF PROTEIN COMPLEX ASSEMBLY%GOBP%GO:0031334	122	0.363919	0.869321	0.690299	0.801014	1
EXONUCLEASE ACTIVITY, ACTIVE WITH EITHER RIBO- OR DEOXYRIBONUCLEIC ACIDS AND PRODUCING 5'-PHOSPHOMONOESTERS%GOMF%GO:0016796	26	0.441614	0.869023	0.645833	0.80132	1
REGULATION OF OSTEOBLAST PROLIFERATION%GOBP%GO:0033688	15	0.485574	0.868472	0.652651	0.802171	1
CELLULAR RESPONSE TO LIPOPROTEIN PARTICLE STIMULUS%GOBP%GO:0071402	18	0.467772	0.868268	0.638462	0.802251	1
NEPHRON TUBULE DEVELOPMENT%GOBP%GO:0072080	33	0.434113	0.86767	0.65	0.803248	1
GLYCOSAMINOGLYCAN BINDING%GOMF%GO:0005539	67	0.388484	0.866428	0.66603	0.805624	1
REGULATION OF POSTSYNAPTIC MEMBRANE NEUROTRANSMITTER RECEPTOR LEVELS%GOBP%GO:0099072	41	0.417283	0.866204	0.652672	0.805747	1
REGULATION OF GLYCOPROTEIN BIOSYNTHETIC PROCESS%GOBP%GO:0010559	26	0.444965	0.866091	0.637201	0.805612	1
NEGATIVE REGULATION OF CELL DEATH%GOBP%GO:0060548	478	0.323824	0.86576	0.789199	0.805925	1
CLATHRIN COAT%GOCC%GO:0030118	15	0.480022	0.865262	0.665957	0.806623	1
SYNTAXIN-1 BINDING%GOMF%GO:0017075	16	0.476793	0.864904	0.653704	0.807016	1
FEMALE GAMETE GENERATION%GOBP%GO:0007292	38	0.413284	0.86266	0.672515	0.81163	1
NUCLEAR OUTER MEMBRANE-ENDOPLASMIC RETICULUM MEMBRANE NETWORK%GOCC%GO:0042175	274	0.332366	0.86265	0.750449	0.811265	1
PROTEIN IMPORT INTO NUCLEUS%GOBP%GO:0006606	62	0.39451	0.862526	0.66787	0.811163	1
SENSORY PERCEPTION OF CHEMICAL STIMULUS%GOBP%GO:0007606	16	0.480688	0.861731	0.666048	0.812526	1
NEGATIVE REGULATION OF MITOTIC SISTER CHROMATID SEGREGATION%GOBP%GO:0033048	15	0.474801	0.861108	0.648598	0.813529	1
LAMELLIPODIUM ORGANIZATION%GOBP%GO:0097581	30	0.425104	0.860197	0.681004	0.815134	1
REGULATION OF SMOOTH MUSCLE CELL MIGRATION%GOBP%GO:0014910	43	0.396201	0.860117	0.659656	0.814917	1
HORMONE TRANSPORT%GOBP%GO:0009914	31	0.421515	0.859872	0.654479	0.815093	1
BASEMENT MEMBRANE%GOCC%GO:0005604	53	0.393897	0.859407	0.680688	0.815708	1
HEART CONTRACTION%GOBP%GO:0060047	26	0.44086	0.859291	0.646825	0.815557	1
REGULATION OF REACTIVE OXYGEN SPECIES BIOSYNTHETIC PROCESS%GOBP%GO:1903426	45	0.403954	0.858945	0.672065	0.815914	1
AGING%GOBP%GO:0007568	78	0.370322	0.858935	0.705426	0.815551	1
RESPONSE TO AMMONIUM ION%GOBP%GO:0060359	54	0.3961	0.858437	0.661654	0.816276	1
REGULATION OF INTERLEUKIN-12 PRODUCTION%GOBP%GO:0032655	16	0.482927	0.858398	0.669246	0.815972	1
NEGATIVE REGULATION OF CHROMOSOME SEGREGATION%GOBP%GO:0051985	16	0.470201	0.858217	0.641905	0.815985	1
PROTEIN TYROSINE PHOSPHATASE ACTIVITY%GOMF%GO:0004725	38	0.407914	0.857514	0.663405	0.817134	1
EAR DEVELOPMENT%GOBP%GO:0043583	98	0.368952	0.857371	0.691071	0.817069	1
NEGATIVE REGULATION OF PROTEIN CATABOLIC PROCESS%GOBP%GO:0042177	81	0.372346	0.857263	0.688312	0.816896	1
RESPONSE TO UNFOLDED PROTEIN%GOBP%GO:0006986	37	0.414104	0.857118	0.68714	0.816836	1
REGULATION OF IMMUNE SYSTEM PROCESS%GOBP%GO:0002682	461	0.322468	0.857085	0.814159	0.816508	1
GENE SILENCING BY MIRNA%GOBP%GO:0035195	18	0.461571	0.85671	0.654676	0.81696	1
REGULATION OF BLOOD VESSEL ENDOTHELIAL CELL MIGRATION%GOBP%GO:0043535	39	0.41296	0.856637	0.654982	0.816738	1
NEGATIVE REGULATION OF PEPTIDASE ACTIVITY%GOBP%GO:0010466	53	0.396332	0.856523	0.646209	0.816596	1
DOUBLE-STRAND BREAK REPAIR VIA NONHOMOLOGOUS END JOINING%GOBP%GO:0006303	23	0.445593	0.856307	0.650183	0.81668	1
REGULATION OF CELLULAR SENESCENCE%GOBP%GO:2000772	18	0.464903	0.855743	0.695402	0.817557	1
NEGATIVE REGULATION OF INTRACELLULAR TRANSPORT%GOBP%GO:0032387	34	0.420549	0.855413	0.675373	0.817893	1
POSITIVE REGULATION OF CARDIAC MUSCLE HYPERTROPHY%GOBP%GO:0010613	19	0.456377	0.855324	0.66603	0.817718	1
NEGATIVE REGULATION OF PROTEIN TRANSPORT%GOBP%GO:0051224	82	0.370245	0.855025	0.707865	0.817988	1
APOPTOTIC MITOCHONDRIAL CHANGES%GOBP%GO:0008637	35	0.413839	0.855015	0.661654	0.817626	1
SNARE BINDING%GOMF%GO:0000149	63	0.381978	0.854807	0.685393	0.817693	1
TERMINAL BOUTON%GOCC%GO:0043195	40	0.408687	0.854697	0.672828	0.817533	1
NEGATIVE REGULATION OF CELLULAR CATABOLIC PROCESS%GOBP%GO:0031330	146	0.342222	0.853936	0.738596	0.818848	1
PROTEOLYSIS%GOBP%GO:0006508	432	0.318781	0.853725	0.845283	0.818932	1
NEGATIVE REGULATION OF IMMUNE SYSTEM PROCESS%GOBP%GO:0002683	179	0.345941	0.853709	0.704425	0.818585	1
POSITIVE REGULATION OF NEURON APOPTOTIC PROCESS%GOBP%GO:0043525	37	0.407501	0.853655	0.6787	0.818316	1
CELLULAR CALCIUM ION HOMEOSTASIS%GOBP%GO:0006874	147	0.350733	0.853557	0.743455	0.818155	1
NEGATIVE REGULATION OF ESTABLISHMENT OF PROTEIN LOCALIZATION%GOBP%GO:1904950	84	0.367399	0.853422	0.705128	0.818054	1
REGULATION OF EXOCYTOSIS%GOBP%GO:0017157	114	0.360115	0.852437	0.692022	0.819802	1
REGULATION OF PEPTIDYL-TYROSINE PHOSPHORYLATION%GOBP%GO:0050730	110	0.352788	0.852092	0.736746	0.820202	1
POSITIVE REGULATION OF MUSCLE HYPERTROPHY%GOBP%GO:0014742	19	0.456377	0.850885	0.676417	0.822437	1
PROTEIN EXPORT FROM NUCLEUS%GOBP%GO:0006611	54	0.388516	0.849876	0.693957	0.824234	1
INNER EAR MORPHOGENESIS%GOBP%GO:0042472	40	0.40343	0.848936	0.685606	0.825841	1
REGULATION OF INTRACELLULAR PROTEIN TRANSPORT%GOBP%GO:0033157	122	0.351984	0.848702	0.685874	0.82593	1
LIPID BINDING%GOMF%GO:0008289	256	0.328478	0.848068	0.795918	0.826893	1
CELLULAR RESPONSE TO TOPOLOGICALLY INCORRECT PROTEIN%GOBP%GO:0035967	48	0.396285	0.84775	0.681733	0.827203	1
POSITIVE REGULATION OF IMMUNE SYSTEM PROCESS%GOBP%GO:0002684	282	0.328026	0.847744	0.80036	0.826826	1
RESPONSE TO AMYLOID-BETA%GOBP%GO:1904645	19	0.454174	0.847715	0.67304	0.8265	1
RESPONSE TO AMINO ACID%GOBP%GO:0043200	28	0.42021	0.847627	0.656987	0.826306	1
NEGATIVE REGULATION OF PROTEIN SECRETION%GOBP%GO:0050709	51	0.392362	0.847554	0.696356	0.826091	1
POSITIVE REGULATION OF NIK/NF-KAPPAB SIGNALING%GOBP%GO:1901224	36	0.408066	0.846846	0.679849	0.827232	1
REGULATION OF CELLULAR PH%GOBP%GO:0030641	20	0.457276	0.846112	0.685714	0.828428	1
NEGATIVE REGULATION OF ENDOTHELIAL CELL MIGRATION%GOBP%GO:0010596	18	0.451227	0.845916	0.670543	0.828467	1
EXTRINSIC COMPONENT OF CYTOPLASMIC SIDE OF PLASMA MEMBRANE%GOCC%GO:0031234	45	0.399683	0.845592	0.693182	0.828799	1
ACTININ BINDING%GOMF%GO:0042805	18	0.45055	0.845073	0.679208	0.829567	1
EXTRINSIC COMPONENT OF SYNAPTIC MEMBRANE%GOCC%GO:0099243	18	0.45578	0.844947	0.6875	0.82945	1
REGULATION OF MACROAUTOPHAGY%GOBP%GO:0016241	58	0.389373	0.844707	0.693609	0.829582	1
ACID SECRETION%GOBP%GO:0046717	18	0.450788	0.844511	0.677043	0.829614	1
NEGATIVE REGULATION OF PROTEIN PHOSPHORYLATION%GOBP%GO:0001933	203	0.335111	0.844075	0.774725	0.830166	1
REGULATION OF AUTOPHAGY OF MITOCHONDRION%GOBP%GO:1903146	15	0.468764	0.843614	0.687266	0.830819	1
MACROPHAGE ACTIVATION%GOBP%GO:0042116	20	0.453583	0.842	0.693957	0.833907	1
AMINO ACID BINDING%GOMF%GO:0016597	31	0.413956	0.841443	0.691552	0.834721	1
POSITIVE REGULATION OF CYCLIN-DEPENDENT PROTEIN KINASE ACTIVITY%GOBP%GO:1904031	15	0.474308	0.841434	0.688588	0.83436	1
REGULATION OF CYCLIN-DEPENDENT PROTEIN SERINE/THREONINE KINASE ACTIVITY%GOBP%GO:0000079	33	0.420877	0.84107	0.702465	0.834778	1
SUMO TRANSFERASE ACTIVITY%GOMF%GO:0019789	15	0.470721	0.840953	0.701581	0.83464	1
PROTEIN POLYUBIQUITINATION%GOBP%GO:0000209	100	0.352358	0.840298	0.766082	0.835738	1
POSITIVE REGULATION OF PEPTIDYL-TYROSINE PHOSPHORYLATION%GOBP%GO:0050731	78	0.368043	0.840192	0.717791	0.835583	1
REGULATION OF DOPAMINE SECRETION%GOBP%GO:0014059	22	0.441525	0.840077	0.693517	0.835442	1
RESPONSE TO GLUCOCORTICOID%GOBP%GO:0051384	23	0.435359	0.839607	0.692898	0.836076	1
HISTONE METHYLTRANSFERASE ACTIVITY%GOMF%GO:0042054	28	0.41715	0.839353	0.681081	0.836251	1
NEGATIVE REGULATION OF CYTOSKELETON ORGANIZATION%GOBP%GO:0051494	85	0.362679	0.839169	0.743243	0.836229	1
DNA DUPLEX UNWINDING%GOBP%GO:0032508	17	0.45517	0.839121	0.684112	0.835943	1
ACTIVATION OF INNATE IMMUNE RESPONSE%GOBP%GO:0002218	32	0.402796	0.838663	0.697674	0.836534	1
NEGATIVE REGULATION OF SISTER CHROMATID SEGREGATION%GOBP%GO:0033046	16	0.470201	0.837497	0.675048	0.838626	1
REGULATION OF ENDOTHELIAL CELL APOPTOTIC PROCESS%GOBP%GO:2000351	21	0.441288	0.837316	0.72233	0.838636	1
CLATHRIN BINDING%GOMF%GO:0030276	31	0.420024	0.837075	0.690647	0.838778	1
CELLULAR RESPONSE TO XENOBIOTIC STIMULUS%GOBP%GO:0071466	27	0.422324	0.836905	0.669847	0.838746	1
ORGANELLE LOCALIZATION BY MEMBRANE TETHERING%GOBP%GO:0140056	31	0.415544	0.836315	0.694545	0.83962	1
TRANSLATION FACTOR ACTIVITY, RNA BINDING%GOMF%GO:0008135	16	0.465902	0.836311	0.694553	0.839239	1
NEGATIVE REGULATION OF NUCLEAR DIVISION%GOBP%GO:0051784	19	0.443696	0.834956	0.681298	0.841682	1
BONE DEVELOPMENT%GOBP%GO:0060348	90	0.352231	0.834881	0.753176	0.84145	1
PHOSPHOLIPID BINDING%GOMF%GO:0005543	185	0.336057	0.83411	0.768518	0.842678	1
DEPHOSPHORYLATION%GOBP%GO:0016311	78	0.362583	0.833604	0.749522	0.843364	1
CALCIUM ION REGULATED EXOCYTOSIS%GOBP%GO:0017156	44	0.39693	0.833355	0.711397	0.843504	1
REGULATION OF TRANSLATIONAL INITIATION%GOBP%GO:0006446	26	0.427192	0.833202	0.701789	0.843449	1
REGULATION OF CANONICAL WNT SIGNALING PATHWAY%GOBP%GO:0060828	123	0.346409	0.833026	0.780037	0.843437	1
POSITIVE REGULATION OF REGULATED SECRETORY PATHWAY%GOBP%GO:1903307	23	0.437267	0.832963	0.69084	0.84318	1
OXIDOREDUCTASE ACTIVITY, ACTING ON PAIRED DONORS, WITH INCORPORATION OR REDUCTION OF MOLECULAR OXYGEN, 2-OXOGLUTARATE AS ONE DONOR, AND INCORPORATION OF ONE ATOM EACH OF OXYGEN INTO BOTH DONORS%GOMF%GO:0016706	21	0.446058	0.832652	0.68254	0.843426	1
POSITIVE REGULATION OF RESPONSE TO DRUG%GOBP%GO:2001025	15	0.470451	0.832459	0.692308	0.843446	1
POSITIVE REGULATION OF RNA SPLICING%GOBP%GO:0033120	25	0.428748	0.832146	0.720074	0.84372	1
PHENOL-CONTAINING COMPOUND METABOLIC PROCESS%GOBP%GO:0018958	30	0.415489	0.832107	0.693182	0.843418	1
SPERM PART%GOCC%GO:0097223	59	0.371694	0.831618	0.748549	0.844058	1
CALCIUM ION BINDING%GOMF%GO:0005509	130	0.337542	0.831583	0.763345	0.843755	1
NEGATIVE REGULATION OF LIPID TRANSPORT%GOBP%GO:0032369	16	0.454985	0.830739	0.695219	0.845147	1
ORGANIC ACID TRANSPORT%GOBP%GO:0015849	37	0.403187	0.830392	0.686813	0.845482	1
NEGATIVE REGULATION OF CARDIAC MUSCLE CELL APOPTOTIC PROCESS%GOBP%GO:0010667	20	0.440871	0.830375	0.698885	0.845129	1
MONOVALENT INORGANIC CATION HOMEOSTASIS%GOBP%GO:0055067	31	0.405127	0.830043	0.723077	0.845425	1
NUCLEOSIDE PHOSPHATE BINDING%GOMF%GO:1901265	333	0.313627	0.829701	0.920455	0.845767	1
CELLULAR RESPONSE TO CALCIUM ION%GOBP%GO:0071277	47	0.381499	0.829395	0.733202	0.846058	1
SALIVARY GLAND DEVELOPMENT%GOBP%GO:0007431	17	0.454695	0.829046	0.712121	0.846399	1
POSITIVE REGULATION OF MULTI-ORGANISM PROCESS%GOBP%GO:0043902	79	0.364941	0.828479	0.773832	0.847177	1
POSITIVE REGULATION OF ENDOCYTOSIS%GOBP%GO:0045807	83	0.364509	0.827669	0.744639	0.84848	1
CALCIUM ION HOMEOSTASIS%GOBP%GO:0055074	150	0.340938	0.827479	0.755102	0.848507	1
TETHERING COMPLEX%GOCC%GO:0099023	42	0.383451	0.827037	0.706642	0.849036	1
NEURON DEATH%GOBP%GO:0070997	35	0.400327	0.82703	0.71673	0.848663	1
MOTILE CILIUM%GOCC%GO:0031514	49	0.376065	0.826806	0.719266	0.848731	1
CELLULAR RESPONSE TO UNFOLDED PROTEIN%GOBP%GO:0034620	34	0.400921	0.826416	0.729282	0.849143	1
SYMBIONT PROCESS%GOBP%GO:0044403	90	0.353473	0.826317	0.755357	0.84897	1
PROTEIN DEPHOSPHORYLATION%GOBP%GO:0006470	57	0.380558	0.824423	0.759082	0.852484	1
EXECUTION PHASE OF APOPTOSIS%GOBP%GO:0097194	17	0.456344	0.824147	0.71124	0.852663	1
RESPONSE TO UV%GOBP%GO:0009411	76	0.356234	0.824133	0.736944	0.852305	1
REGULATION OF MULTI-ORGANISM PROCESS%GOBP%GO:0043900	151	0.332561	0.824115	0.822064	0.851954	1
OVARIAN FOLLICLE DEVELOPMENT%GOBP%GO:0001541	23	0.430108	0.823634	0.715356	0.852556	1
VESICLE ORGANIZATION%GOBP%GO:0016050	96	0.346209	0.823097	0.765233	0.853312	1
SULFUR COMPOUND BINDING%GOMF%GO:1901681	87	0.361404	0.823017	0.745975	0.853096	1
VESICLE DOCKING%GOBP%GO:0048278	25	0.422855	0.822928	0.717268	0.852888	1
RAS PROTEIN SIGNAL TRANSDUCTION%GOBP%GO:0007265	104	0.351099	0.822773	0.755725	0.852785	1
REGULATION OF G1/S TRANSITION OF MITOTIC CELL CYCLE%GOBP%GO:2000045	63	0.371897	0.822353	0.726297	0.853285	1
REGULATION OF LEUKOCYTE MIGRATION%GOBP%GO:0002685	71	0.368941	0.822336	0.736059	0.85293	1
REGULATION OF OSTEOCLAST DIFFERENTIATION%GOBP%GO:0045670	24	0.42095	0.821783	0.716763	0.853693	1
NEGATIVE REGULATION OF TUMOR NECROSIS FACTOR PRODUCTION%GOBP%GO:0032720	21	0.425056	0.821017	0.700201	0.854922	1
3'-5' EXONUCLEASE ACTIVITY%GOMF%GO:0008408	27	0.422218	0.820438	0.713996	0.855686	1
RNA HELICASE ACTIVITY%GOMF%GO:0003724	26	0.417936	0.820391	0.710938	0.855387	1
VACUOLAR TRANSPORT%GOBP%GO:0007034	68	0.362447	0.819253	0.736059	0.857444	1
PHOSPHATASE REGULATOR ACTIVITY%GOMF%GO:0019208	16	0.442217	0.819063	0.716505	0.857464	1
PROTEIN LOCALIZATION TO LYSOSOME%GOBP%GO:0061462	18	0.449122	0.818851	0.742911	0.857512	1
CARBOXYLIC ACID TRANSPORT%GOBP%GO:0046942	37	0.403187	0.818798	0.717229	0.857226	1
NEGATIVE REGULATION OF MITOTIC NUCLEAR DIVISION%GOBP%GO:0045839	18	0.447394	0.818785	0.706349	0.856867	1
REGULATION OF ENDOTHELIAL CELL MIGRATION%GOBP%GO:0010594	75	0.359164	0.81864	0.768362	0.856775	1
EXTRINSIC APOPTOTIC SIGNALING PATHWAY%GOBP%GO:0097191	39	0.394868	0.818471	0.695009	0.856724	1
POSITIVE REGULATION OF PROGRAMMED CELL DEATH%GOBP%GO:0043068	274	0.313041	0.818402	0.873418	0.85649	1
PROTEIN DESTABILIZATION%GOBP%GO:0031648	32	0.409202	0.818286	0.726397	0.856342	1
NUCLEOTIDE BINDING%GOMF%GO:0000166	333	0.313627	0.818023	0.888298	0.856523	1
LYMPHOCYTE MEDIATED IMMUNITY%GOBP%GO:0002449	37	0.385519	0.814853	0.74812	0.862612	1
VESICLE FUSION%GOBP%GO:0006906	34	0.398721	0.814127	0.742964	0.863718	1
REGULATION OF LEUKOCYTE DEGRANULATION%GOBP%GO:0043300	17	0.441609	0.814095	0.730337	0.863396	1
REGULATION OF DEFENSE RESPONSE TO VIRUS%GOBP%GO:0050688	24	0.430591	0.813995	0.718631	0.863209	1
REGULATION OF VASCULAR SMOOTH MUSCLE CELL PROLIFERATION%GOBP%GO:1904705	24	0.422804	0.813226	0.722986	0.864354	1
CILIARY BASE%GOCC%GO:0097546	16	0.447597	0.812777	0.721689	0.864866	1
CEREBRAL CORTEX NEURON DIFFERENTIATION%GOBP%GO:0021895	17	0.438546	0.812765	0.746789	0.8645	1
POSITIVE REGULATION OF MUSCLE CELL APOPTOTIC PROCESS%GOBP%GO:0010661	22	0.422487	0.811891	0.723077	0.865869	1
PLASMA MEMBRANE BOUNDED CELL PROJECTION CYTOPLASM%GOCC%GO:0032838	61	0.363852	0.811164	0.793561	0.866942	1
REGULATION OF ATP BIOSYNTHETIC PROCESS%GOBP%GO:2001169	31	0.404543	0.81086	0.723077	0.867143	1
NEGATIVE REGULATION OF HISTONE MODIFICATION%GOBP%GO:0031057	18	0.431258	0.809963	0.721311	0.868547	1
PEPTIDE BINDING%GOMF%GO:0042277	116	0.331849	0.809683	0.832402	0.868693	1
EPHRIN RECEPTOR SIGNALING PATHWAY%GOBP%GO:0048013	19	0.438167	0.80862	0.733205	0.870434	1
MYELOID LEUKOCYTE ACTIVATION%GOBP%GO:0002274	39	0.391939	0.80809	0.737132	0.871101	1
POSITIVE REGULATION OF CELL CYCLE%GOBP%GO:0045787	146	0.332838	0.807897	0.802239	0.871111	1
HEART TRABECULA MORPHOGENESIS%GOBP%GO:0061384	17	0.446678	0.807874	0.734082	0.870765	1
NEUROINFLAMMATORY RESPONSE%GOBP%GO:0150076	22	0.429147	0.807679	0.740672	0.870763	1
PROTEIN POLYMERIZATION%GOBP%GO:0051258	37	0.386347	0.806538	0.736641	0.872661	1
MEMBRANE LIPID BIOSYNTHETIC PROCESS%GOBP%GO:0046467	50	0.372669	0.805233	0.765049	0.874871	1
CELLULAR RESPONSE TO GLUCOSE STARVATION%GOBP%GO:0042149	18	0.432837	0.804643	0.726054	0.875581	1
PROTEIN PALMITOYLATION%GOBP%GO:0018345	20	0.432705	0.803178	0.73855	0.878134	1
ENDOCHONDRAL BONE MORPHOGENESIS%GOBP%GO:0060350	29	0.407954	0.802957	0.745283	0.878165	1
REGULATION OF MYELOID LEUKOCYTE DIFFERENTIATION%GOBP%GO:0002761	43	0.373731	0.802908	0.734615	0.877865	1
MITOTIC CYTOKINESIS%GOBP%GO:0000281	33	0.389634	0.802544	0.748582	0.878183	1
NEGATIVE REGULATION OF PROTEIN BINDING%GOBP%GO:0032091	46	0.371068	0.802022	0.793296	0.878793	1
BONE REMODELING%GOBP%GO:0046849	18	0.435699	0.801765	0.755556	0.878881	1
REGULATION OF CATECHOLAMINE SECRETION%GOBP%GO:0050433	32	0.39276	0.8015	0.762774	0.879026	1
NEGATIVE REGULATION OF MRNA PROCESSING%GOBP%GO:0050686	19	0.417591	0.801485	0.72045	0.878662	1
ENDOPLASMIC RETICULUM UNFOLDED PROTEIN RESPONSE%GOBP%GO:0030968	22	0.417575	0.801455	0.740187	0.878323	1
CILIARY MEMBRANE%GOCC%GO:0060170	21	0.425222	0.800788	0.723404	0.879232	1
CELLULAR RESPONSE TO IONIZING RADIATION%GOBP%GO:0071479	37	0.385997	0.800551	0.759058	0.87931	1
NEGATIVE REGULATION OF SUPRAMOLECULAR FIBER ORGANIZATION%GOBP%GO:1902904	85	0.343433	0.79986	0.79206	0.88025	1
NEGATIVE REGULATION OF AMYLOID PRECURSOR PROTEIN CATABOLIC PROCESS%GOBP%GO:1902992	16	0.445186	0.799496	0.75419	0.880569	1
POSITIVE REGULATION OF G1/S TRANSITION OF MITOTIC CELL CYCLE%GOBP%GO:1900087	19	0.430087	0.797894	0.734432	0.883225	1
MRNA 3'-UTR BINDING%GOMF%GO:0003730	49	0.36823	0.79785	0.775956	0.88291	1
PHOSPHOLIPASE ACTIVITY%GOMF%GO:0004620	35	0.377293	0.797352	0.774648	0.883462	1
RENAL SYSTEM PROCESS%GOBP%GO:0003014	37	0.384048	0.796949	0.779221	0.883832	1
NEGATIVE REGULATION OF PROTEASOMAL PROTEIN CATABOLIC PROCESS%GOBP%GO:1901799	36	0.382025	0.796274	0.762646	0.884721	1
TRANSFERASE COMPLEX, TRANSFERRING PHOSPHORUS-CONTAINING GROUPS%GOCC%GO:0061695	98	0.340537	0.79616	0.853659	0.884533	1
BLASTOCYST DEVELOPMENT%GOBP%GO:0001824	66	0.354761	0.795871	0.788889	0.884693	1
HEAT SHOCK PROTEIN BINDING%GOMF%GO:0031072	77	0.34992	0.795634	0.823748	0.884751	1
NUCLEAR HETEROCHROMATIN%GOCC%GO:0005720	27	0.39668	0.795292	0.757914	0.884973	1
PHAGOCYTOSIS, ENGULFMENT%GOBP%GO:0006911	20	0.418761	0.795291	0.759259	0.884584	1
REGULATION OF PHOSPHOPROTEIN PHOSPHATASE ACTIVITY%GOBP%GO:0043666	21	0.416077	0.795005	0.73578	0.884753	1
CELLULAR LIPID METABOLIC PROCESS%GOBP%GO:0044255	294	0.303749	0.793402	0.935088	0.887315	1
REGULATION OF PH%GOBP%GO:0006885	25	0.407171	0.792606	0.756007	0.888427	1
REGULATION OF CYCLASE ACTIVITY%GOBP%GO:0031279	16	0.433728	0.792433	0.773764	0.888341	1
AROMATIC COMPOUND BIOSYNTHETIC PROCESS%GOBP%GO:0019438	334	0.302248	0.792268	0.941799	0.88829	1
NEGATIVE REGULATION OF TUMOR NECROSIS FACTOR SUPERFAMILY CYTOKINE PRODUCTION%GOBP%GO:1903556	21	0.425056	0.791544	0.771536	0.889223	1
PHOSPHOLIPID CATABOLIC PROCESS%GOBP%GO:0009395	15	0.436856	0.789713	0.765151	0.892163	1
REGULATION OF AUTOPHAGOSOME ASSEMBLY%GOBP%GO:2000785	19	0.419039	0.788828	0.735922	0.893332	1
LUNG EPITHELIUM DEVELOPMENT%GOBP%GO:0060428	19	0.425938	0.788643	0.760618	0.893296	1
REGULATION OF NUCLEOCYTOPLASMIC TRANSPORT%GOBP%GO:0046822	75	0.344971	0.788392	0.830224	0.89336	1
ESTABLISHMENT OF PROTEIN LOCALIZATION TO ENDOPLASMIC RETICULUM%GOBP%GO:0072599	17	0.425941	0.788301	0.756917	0.893122	1
CYTOKINESIS%GOBP%GO:0000910	47	0.364529	0.788076	0.814886	0.893133	1
CELLULAR RESPONSE TO BIOTIC STIMULUS%GOBP%GO:0071216	65	0.35198	0.787744	0.804067	0.893344	1
NEGATIVE REGULATION OF I-KAPPAB KINASE/NF-KAPPAB SIGNALING%GOBP%GO:0043124	22	0.413833	0.786372	0.761628	0.895386	1
PROTEIN PHOSPHATASE 2A BINDING%GOMF%GO:0051721	19	0.421824	0.785677	0.760141	0.896227	1
POSITIVE REGULATION OF EXTRINSIC APOPTOTIC SIGNALING PATHWAY%GOBP%GO:2001238	30	0.394594	0.784968	0.781818	0.89709	1
VITAMIN BINDING%GOMF%GO:0019842	31	0.382625	0.782108	0.782143	0.901794	1
NEGATIVE REGULATION OF PEPTIDE SECRETION%GOBP%GO:0002792	56	0.358998	0.781924	0.841241	0.901712	1
NEGATIVE REGULATION OF INTRACELLULAR PROTEIN TRANSPORT%GOBP%GO:0090317	22	0.408888	0.781781	0.752809	0.901546	1
RNA PHOSPHODIESTER BOND HYDROLYSIS%GOBP%GO:0090501	34	0.384284	0.781421	0.818008	0.901837	1
CELLULAR MONOVALENT INORGANIC CATION HOMEOSTASIS%GOBP%GO:0030004	23	0.409087	0.779843	0.781716	0.904194	1
CHROMATIN ASSEMBLY%GOBP%GO:0031497	26	0.404399	0.779743	0.767695	0.903973	1
CYTOSOLIC TRANSPORT%GOBP%GO:0016482	66	0.340537	0.779301	0.836918	0.904346	1
PROTEIN-CONTAINING COMPLEX LOCALIZATION%GOBP%GO:0031503	107	0.328317	0.778251	0.884758	0.905767	1
REGULATION OF PROTEIN TARGETING TO MEMBRANE%GOBP%GO:0090313	18	0.421109	0.778139	0.786408	0.905565	1
CYSTEINE-TYPE PEPTIDASE ACTIVITY%GOMF%GO:0008234	78	0.340607	0.777186	0.8583	0.906794	1
ENDOCRINE SYSTEM DEVELOPMENT%GOBP%GO:0035270	41	0.368321	0.777166	0.821429	0.906433	1
CHROMOSOME ORGANIZATION INVOLVED IN MEIOTIC CELL CYCLE%GOBP%GO:0070192	18	0.41809	0.776749	0.78876	0.906753	1
VACUOLE ORGANIZATION%GOBP%GO:0007033	63	0.343756	0.776479	0.885932	0.906847	1
IRON ION HOMEOSTASIS%GOBP%GO:0055072	27	0.396336	0.776335	0.792523	0.906687	1
RAN GTPASE BINDING%GOMF%GO:0008536	18	0.430285	0.776172	0.775829	0.906559	1
SECRETORY GRANULE MEMBRANE%GOCC%GO:0030667	37	0.373956	0.775678	0.798913	0.906986	1
N-METHYLTRANSFERASE ACTIVITY%GOMF%GO:0008170	43	0.361139	0.775231	0.818008	0.907367	1
LIPASE ACTIVITY%GOMF%GO:0016298	43	0.364723	0.775162	0.821497	0.907082	1
POSITIVE REGULATION OF CELL CYCLE G1/S PHASE TRANSITION%GOBP%GO:1902808	24	0.400751	0.774843	0.790991	0.907221	1
INFLAMMATORY RESPONSE%GOBP%GO:0006954	92	0.330872	0.774551	0.854545	0.907317	1
CONDENSED NUCLEAR CHROMOSOME%GOCC%GO:0000794	30	0.383221	0.774523	0.813008	0.906968	1
NEGATIVE REGULATION OF WOUND HEALING%GOBP%GO:0061045	22	0.400514	0.774185	0.790291	0.907157	1
REGULATION OF EXTRACELLULAR MATRIX ORGANIZATION%GOBP%GO:1903053	26	0.394045	0.772435	0.804428	0.909712	1
POSITIVE REGULATION OF NEUROTRANSMITTER TRANSPORT%GOBP%GO:0051590	17	0.423212	0.77196	0.757282	0.910095	1
LEUKOCYTE CELL-CELL ADHESION%GOBP%GO:0007159	19	0.414462	0.771414	0.765918	0.910622	1
NUCLEOBASE-CONTAINING COMPOUND BIOSYNTHETIC PROCESS%GOBP%GO:0034654	306	0.295203	0.771343	0.981203	0.910347	1
NEGATIVE REGULATION OF EPIDERMAL GROWTH FACTOR RECEPTOR SIGNALING PATHWAY%GOBP%GO:0042059	16	0.430664	0.77131	0.768775	0.91001	1
POSITIVE REGULATION OF PHAGOCYTOSIS%GOBP%GO:0050766	26	0.393769	0.770249	0.811623	0.911362	1
NEGATIVE REGULATION OF CELLULAR PROTEIN CATABOLIC PROCESS%GOBP%GO:1903363	53	0.355425	0.770052	0.831261	0.91128	1
POLY-PYRIMIDINE TRACT BINDING%GOMF%GO:0008187	17	0.421218	0.76996	0.782689	0.911054	1
POSITIVE REGULATION OF RESPONSE TO ENDOPLASMIC RETICULUM STRESS%GOBP%GO:1905898	25	0.397054	0.769285	0.797323	0.911771	1
MRNA PROCESSING%GOBP%GO:0006397	151	0.309603	0.765319	0.955307	0.917845	1
REGULATION OF CELL CYCLE G1/S PHASE TRANSITION%GOBP%GO:1902806	71	0.339283	0.76487	0.859073	0.918176	1
COLUMNAR/CUBOIDAL EPITHELIAL CELL DEVELOPMENT%GOBP%GO:0002066	28	0.384162	0.76452	0.810445	0.918339	1
POSITIVE REGULATION OF PROTEIN ACETYLATION%GOBP%GO:1901985	21	0.402036	0.764021	0.798872	0.918756	1
REGULATION OF FIBROBLAST GROWTH FACTOR RECEPTOR SIGNALING PATHWAY%GOBP%GO:0040036	18	0.41527	0.762817	0.78327	0.920268	1
SOMATIC STEM CELL POPULATION MAINTENANCE%GOBP%GO:0035019	17	0.417668	0.762575	0.785448	0.920252	1
UNFOLDED PROTEIN BINDING%GOMF%GO:0051082	43	0.361774	0.761456	0.840909	0.921626	1
ORGANELLE FUSION%GOBP%GO:0048284	44	0.353521	0.760976	0.827255	0.921984	1
REGULATION OF VIRAL GENOME REPLICATION%GOBP%GO:0045069	34	0.375227	0.760675	0.810707	0.922077	1
NUCLEOLAR PART%GOCC%GO:0044452	96	0.319949	0.76053	0.911071	0.921895	1
NEGATIVE REGULATION OF ERBB SIGNALING PATHWAY%GOBP%GO:1901185	17	0.422307	0.760483	0.802817	0.921565	1
PROTEIN-DNA COMPLEX ASSEMBLY%GOBP%GO:0065004	38	0.376665	0.760052	0.842505	0.921823	1
PEPTIDASE ACTIVITY, ACTING ON L-AMINO ACID PEPTIDES%GOMF%GO:0070011	182	0.305182	0.759718	0.947464	0.921956	1
PROTEIN-LIPID COMPLEX SUBUNIT ORGANIZATION%GOBP%GO:0071825	17	0.416116	0.75924	0.77336	0.922311	1
BLASTOCYST HATCHING%GOBP%GO:0001835	17	0.410877	0.758954	0.797619	0.922352	1
REGULATION OF TOR SIGNALING%GOBP%GO:0032006	46	0.352821	0.758919	0.849421	0.922004	1
RESPONSE TO GAMMA RADIATION%GOBP%GO:0010332	34	0.370555	0.758895	0.818008	0.921646	1
PHOTORECEPTOR INNER SEGMENT%GOCC%GO:0001917	22	0.400591	0.758853	0.810078	0.921315	1
E-BOX BINDING%GOMF%GO:0070888	22	0.402612	0.758608	0.80695	0.921323	1
CELL PROLIFERATION IN FOREBRAIN%GOBP%GO:0021846	17	0.412272	0.758195	0.793169	0.921574	1
CELLULAR RESPONSE TO RETINOIC ACID%GOBP%GO:0071300	23	0.395908	0.756848	0.817851	0.923223	1
POSITIVE REGULATION OF MRNA METABOLIC PROCESS%GOBP%GO:1903313	43	0.357408	0.756199	0.834286	0.923813	1
RESPONSE TO IONIZING RADIATION%GOBP%GO:0010212	72	0.329136	0.75493	0.873606	0.92531	1
HATCHING%GOBP%GO:0035188	17	0.410877	0.754896	0.81409	0.924966	1
REGULATION OF PROTEIN ACETYLATION%GOBP%GO:1901983	34	0.362942	0.754682	0.847195	0.924876	1
DYNEIN COMPLEX%GOCC%GO:0030286	16	0.422174	0.754197	0.792381	0.925223	1
ALCOHOL BIOSYNTHETIC PROCESS%GOBP%GO:0046165	36	0.364336	0.753519	0.83619	0.92586	1
DEACETYLASE ACTIVITY%GOMF%GO:0019213	27	0.381696	0.75241	0.841441	0.927111	1
MACROMOLECULE CATABOLIC PROCESS%GOBP%GO:0009057	388	0.286754	0.751327	0.992819	0.928241	1
ORGANISM EMERGENCE FROM PROTECTIVE STRUCTURE%GOBP%GO:0071684	17	0.410877	0.750825	0.779886	0.928562	1
ESTABLISHMENT OF PROTEIN LOCALIZATION TO MEMBRANE%GOBP%GO:0090150	92	0.324038	0.750812	0.880819	0.928186	1
ORGANELLE MEMBRANE FUSION%GOBP%GO:0090174	37	0.357982	0.750464	0.851138	0.928288	1
DORSAL/VENTRAL PATTERN FORMATION%GOBP%GO:0009953	39	0.362167	0.749842	0.872928	0.928794	1
CYSTEINE-TYPE ENDOPEPTIDASE ACTIVITY%GOMF%GO:0004197	38	0.36058	0.749422	0.846154	0.929013	1
NUCLEIC ACID PHOSPHODIESTER BOND HYDROLYSIS%GOBP%GO:0090305	56	0.34234	0.749241	0.859375	0.928863	1
ENDOPLASMIC RETICULUM MEMBRANE%GOCC%GO:0005789	258	0.289611	0.748952	0.980462	0.928877	1
RETROGRADE VESICLE-MEDIATED TRANSPORT, GOLGI TO ER%GOBP%GO:0006890	24	0.380266	0.748754	0.838095	0.928771	1
NEGATIVE REGULATION OF CELL GROWTH%GOBP%GO:0030308	87	0.327457	0.748595	0.916832	0.928601	1
LIGASE ACTIVITY, FORMING CARBON-NITROGEN BONDS%GOMF%GO:0016879	22	0.392854	0.74797	0.827957	0.929088	1
CELLULAR COMPONENT DISASSEMBLY%GOBP%GO:0022411	104	0.317856	0.747763	0.920408	0.928979	1
EARLY ENDOSOME%GOCC%GO:0005769	136	0.308666	0.747733	0.939781	0.928627	1
POSITIVE REGULATION OF PROTEIN COMPLEX DISASSEMBLY%GOBP%GO:0043243	16	0.411133	0.747035	0.804	0.929199	1
SYNTAXIN BINDING%GOMF%GO:0019905	47	0.349493	0.746586	0.861111	0.929446	1
LIPID METABOLIC PROCESS%GOBP%GO:0006629	337	0.281958	0.745817	0.998273	0.930114	1
LIPID HOMEOSTASIS%GOBP%GO:0055088	60	0.336196	0.743201	0.88785	0.933309	1
MEMBRANE ASSEMBLY%GOBP%GO:0071709	17	0.407005	0.741934	0.822957	0.934652	1
TRANSFERASE COMPLEX%GOCC%GO:1990234	394	0.278485	0.74149	1	0.934856	1
REGULATION OF RELEASE OF SEQUESTERED CALCIUM ION INTO CYTOSOL%GOBP%GO:0051279	27	0.374615	0.741451	0.858223	0.934511	1
MEIOTIC NUCLEAR DIVISION%GOBP%GO:0140013	40	0.352415	0.740331	0.860037	0.935609	1
REGULATION OF CHROMOSOME SEPARATION%GOBP%GO:1905818	28	0.372008	0.740234	0.849906	0.935352	1
CYTOSKELETON-DEPENDENT CYTOKINESIS%GOBP%GO:0061640	39	0.359351	0.739713	0.839695	0.935638	1
MANGANESE ION BINDING%GOMF%GO:0030145	29	0.369883	0.737705	0.834586	0.937918	1
CEREBELLAR PURKINJE CELL LAYER DEVELOPMENT%GOBP%GO:0021680	20	0.390055	0.7377	0.852427	0.937524	1
MICROTUBULE CYTOSKELETON ORGANIZATION INVOLVED IN MITOSIS%GOBP%GO:1902850	47	0.349723	0.736838	0.857988	0.938306	1
NEGATIVE REGULATION OF PROTEIN LOCALIZATION TO MEMBRANE%GOBP%GO:1905476	20	0.400468	0.736229	0.819418	0.938697	1
POSITIVE REGULATION OF AMINE TRANSPORT%GOBP%GO:0051954	22	0.379686	0.735377	0.815094	0.939389	1
POSITIVE REGULATION OF TYPE I INTERFERON PRODUCTION%GOBP%GO:0032481	23	0.381356	0.73503	0.833333	0.939444	1
ORGANELLE SUBCOMPARTMENT%GOCC%GO:0031984	428	0.276095	0.73482	0.998198	0.939321	1
CYTOKINETIC PROCESS%GOBP%GO:0032506	18	0.398591	0.733985	0.821138	0.940029	1
REGULATION OF TELOMERE MAINTENANCE VIA TELOMERE LENGTHENING%GOBP%GO:1904356	42	0.345606	0.733136	0.863806	0.940695	1
POSITIVE REGULATION OF STRIATED MUSCLE CELL APOPTOTIC PROCESS%GOBP%GO:0010663	15	0.406256	0.733066	0.822519	0.940375	1
NEGATIVE REGULATION OF EPITHELIAL CELL MIGRATION%GOBP%GO:0010633	28	0.370057	0.732243	0.878095	0.941023	1
PROTEIN LOCALIZATION TO CELL SURFACE%GOBP%GO:0034394	17	0.393708	0.731565	0.821839	0.941491	1
INTRINSIC COMPONENT OF SYNAPTIC VESICLE MEMBRANE%GOCC%GO:0098563	26	0.371003	0.730537	0.832423	0.942413	1
TRANSITION METAL ION TRANSPORT%GOBP%GO:0000041	24	0.376693	0.730248	0.829175	0.942394	1
ION CHANNEL REGULATOR ACTIVITY%GOMF%GO:0099106	48	0.340168	0.729716	0.902724	0.942666	1
MLL1 COMPLEX%GOCC%GO:0071339	20	0.38621	0.729013	0.830855	0.943136	1
PEPTIDE HORMONE SECRETION%GOBP%GO:0030072	21	0.371403	0.728174	0.856596	0.943765	1
RESPONSE TO ENDOPLASMIC RETICULUM STRESS%GOBP%GO:0034976	106	0.300855	0.727186	0.970149	0.944569	1
REGULATION OF TELOMERASE ACTIVITY%GOBP%GO:0051972	27	0.37242	0.727015	0.849711	0.944372	1
REGULATION OF PURINE NUCLEOTIDE BIOSYNTHETIC PROCESS%GOBP%GO:1900371	35	0.359792	0.726747	0.873106	0.944295	1
CYTOKINE-MEDIATED SIGNALING PATHWAY%GOBP%GO:0019221	83	0.311365	0.726675	0.934363	0.943994	1
POSITIVE REGULATION OF CARDIAC MUSCLE CELL APOPTOTIC PROCESS%GOBP%GO:0010666	15	0.406256	0.725341	0.817635	0.945175	1
CELLULAR RESPONSE TO MISFOLDED PROTEIN%GOBP%GO:0071218	16	0.395397	0.725119	0.842308	0.94504	1
GOLGI VESICLE TRANSPORT%GOBP%GO:0048193	139	0.295851	0.72366	0.971429	0.946396	1
POSITIVE REGULATION OF CELL DIVISION%GOBP%GO:0051781	18	0.39034	0.722645	0.848659	0.947235	1
REGULATION OF NUCLEOTIDE BIOSYNTHETIC PROCESS%GOBP%GO:0030808	35	0.359792	0.722421	0.872381	0.947102	1
REGULATION OF MITOCHONDRION ORGANIZATION%GOBP%GO:0010821	69	0.322862	0.722272	0.936131	0.946874	1
CELL CYCLE G2/M PHASE TRANSITION%GOBP%GO:0044839	16	0.403678	0.721758	0.841584	0.947045	1
TELOMERASE HOLOENZYME COMPLEX%GOCC%GO:0005697	15	0.405232	0.720745	0.847122	0.947813	1
TRANSCRIPTION FACTOR TFIID COMPLEX%GOCC%GO:0005669	15	0.40557	0.720463	0.836096	0.947768	1
SNRNA METABOLIC PROCESS%GOBP%GO:0016073	27	0.364372	0.719385	0.884328	0.948588	1
REGULATION OF CALCIUM ION TRANSMEMBRANE TRANSPORT%GOBP%GO:1903169	57	0.325204	0.718731	0.924953	0.948927	1
REGULATION OF STRIATED MUSCLE CELL APOPTOTIC PROCESS%GOBP%GO:0010662	37	0.347221	0.71847	0.869482	0.94881	1
NEGATIVE REGULATION OF PROTEASOMAL UBIQUITIN-DEPENDENT PROTEIN CATABOLIC PROCESS%GOBP%GO:0032435	23	0.380343	0.717353	0.843687	0.949723	1
VITAMIN B6 BINDING%GOMF%GO:0070279	15	0.39407	0.715729	0.825832	0.951194	1
DIOL METABOLIC PROCESS%GOBP%GO:0034311	15	0.404839	0.71531	0.841912	0.951288	1
POSITIVE REGULATION OF TELOMERASE ACTIVITY%GOBP%GO:0051973	19	0.382269	0.715013	0.847943	0.951221	1
INTEGRAL COMPONENT OF SYNAPTIC VESICLE MEMBRANE%GOCC%GO:0030285	20	0.385722	0.714058	0.84803	0.951804	1
PEPTIDYL-TYROSINE DEPHOSPHORYLATION%GOBP%GO:0035335	20	0.37992	0.713102	0.857143	0.952472	1
POSITIVE REGULATION OF SMOOTH MUSCLE CELL MIGRATION%GOBP%GO:0014911	32	0.353334	0.712942	0.87451	0.952245	1
GLUCOSE METABOLIC PROCESS%GOBP%GO:0006006	38	0.341842	0.712445	0.916505	0.952358	1
EXORIBONUCLEASE ACTIVITY%GOMF%GO:0004532	20	0.38045	0.712077	0.874016	0.952367	1
NEGATIVE REGULATION OF NOTCH SIGNALING PATHWAY%GOBP%GO:0045746	21	0.378945	0.711943	0.853612	0.9521	1
RESPONSE TO MISFOLDED PROTEIN%GOBP%GO:0051788	18	0.38169	0.710799	0.873462	0.952959	1
INTRINSIC APOPTOTIC SIGNALING PATHWAY%GOBP%GO:0097193	71	0.313643	0.710177	0.943636	0.953209	1
REGULATION OF HYDROGEN PEROXIDE-INDUCED CELL DEATH%GOBP%GO:1903205	15	0.39944	0.709998	0.863727	0.952993	1
MLL1/2 COMPLEX%GOCC%GO:0044665	20	0.38621	0.709499	0.866928	0.953126	1
ENDOCRINE PANCREAS DEVELOPMENT%GOBP%GO:0031018	18	0.38137	0.708753	0.858491	0.953512	1
LYASE ACTIVITY%GOMF%GO:0016829	80	0.310624	0.708065	0.951583	0.953833	1
REGULATION OF CALCIUM ION TRANSPORT INTO CYTOSOL%GOBP%GO:0010522	39	0.34144	0.707866	0.916512	0.953638	1
NEGATIVE REGULATION OF PEPTIDYL-TYROSINE PHOSPHORYLATION%GOBP%GO:0050732	30	0.348026	0.707798	0.894027	0.953314	1
PEPTIDASE ACTIVITY%GOMF%GO:0008233	195	0.281023	0.706919	0.996377	0.953838	1
MEMBRANE BIOGENESIS%GOBP%GO:0044091	23	0.362417	0.704604	0.854749	0.955749	1
REGULATION OF DNA-DEPENDENT DNA REPLICATION%GOBP%GO:0090329	25	0.35608	0.703661	0.870229	0.956315	1
CHANNEL INHIBITOR ACTIVITY%GOMF%GO:0016248	17	0.376468	0.702389	0.87251	0.957176	1
AXON EXTENSION%GOBP%GO:0048675	18	0.385042	0.702029	0.858847	0.957108	1
CELL ACTIVATION INVOLVED IN IMMUNE RESPONSE%GOBP%GO:0002263	50	0.323852	0.699632	0.903525	0.958999	1
NUCLEOBASE METABOLIC PROCESS%GOBP%GO:0009112	17	0.388662	0.69922	0.877907	0.959008	1
SALIVARY GLAND MORPHOGENESIS%GOBP%GO:0007435	15	0.387081	0.69888	0.8389	0.958936	1
EXORIBONUCLEASE ACTIVITY, PRODUCING 5'-PHOSPHOMONOESTERS%GOMF%GO:0016896	20	0.38045	0.698058	0.879032	0.959258	1
CATALYTIC STEP 2 SPLICEOSOME%GOCC%GO:0071013	51	0.313969	0.697983	0.935543	0.958932	1
REGULATION OF CELLULAR RESPONSE TO DRUG%GOBP%GO:2001038	16	0.385104	0.695566	0.866	0.960785	1
POSITIVE REGULATION OF EXTRACELLULAR MATRIX ORGANIZATION%GOBP%GO:1903055	15	0.391643	0.695445	0.863894	0.960511	1
NUCLEOSOME ASSEMBLY%GOBP%GO:0006334	18	0.374556	0.693293	0.867173	0.962091	1
CELLULAR RESPONSE TO MOLECULE OF BACTERIAL ORIGIN%GOBP%GO:0071219	55	0.317828	0.69326	0.927734	0.961723	1
PROTEIN METHYLTRANSFERASE ACTIVITY%GOMF%GO:0008276	43	0.329555	0.693039	0.913958	0.961521	1
POSITIVE REGULATION OF COLLAGEN METABOLIC PROCESS%GOBP%GO:0010714	17	0.37363	0.693001	0.891841	0.961157	1
MOLECULAR CARRIER ACTIVITY%GOMF%GO:0140104	24	0.35783	0.691803	0.906615	0.961823	1
CELLULAR RESPONSE TO LIPOPOLYSACCHARIDE%GOBP%GO:0071222	54	0.323825	0.69055	0.935065	0.962491	1
ION CHANNEL INHIBITOR ACTIVITY%GOMF%GO:0008200	16	0.380044	0.69045	0.877907	0.962182	1
MONOSACCHARIDE BIOSYNTHETIC PROCESS%GOBP%GO:0046364	17	0.373108	0.688305	0.886756	0.96367	1
ANTERIOR/POSTERIOR AXIS SPECIFICATION%GOBP%GO:0009948	15	0.381425	0.686697	0.889524	0.96465	1
PROSTATE GLAND DEVELOPMENT%GOBP%GO:0030850	20	0.362341	0.686104	0.910569	0.964762	1
PROTEIN HOMOTETRAMERIZATION%GOBP%GO:0051289	24	0.345565	0.68553	0.916974	0.964833	1
NEURAL TUBE PATTERNING%GOBP%GO:0021532	18	0.37836	0.684969	0.883041	0.964907	1
VESICLE BUDDING FROM MEMBRANE%GOBP%GO:0006900	20	0.358555	0.684624	0.910537	0.964804	1
REGULATION OF TELOMERE MAINTENANCE VIA TELOMERASE%GOBP%GO:0032210	36	0.336955	0.684404	0.929524	0.964589	1
INTERACTION WITH HOST%GOBP%GO:0051701	34	0.329085	0.68406	0.92467	0.964471	1
HEXOSE BIOSYNTHETIC PROCESS%GOBP%GO:0019319	16	0.378732	0.683569	0.898855	0.964465	1
MONOCARBOXYLIC ACID TRANSPORT%GOBP%GO:0015718	23	0.349812	0.682091	0.911368	0.96529	1
PROTEIN FOLDING%GOBP%GO:0006457	63	0.302562	0.681613	0.969147	0.965302	1
MYOFIBRIL ASSEMBLY%GOBP%GO:0030239	20	0.360002	0.67981	0.902857	0.96631	1
SINGLE-STRANDED DNA BINDING%GOMF%GO:0003697	63	0.305807	0.676751	0.972325	0.968259	1
POSITIVE REGULATION OF CYTOKINE SECRETION%GOBP%GO:0050715	47	0.316469	0.676038	0.941284	0.968404	1
REGULATION OF ENDOCRINE PROCESS%GOBP%GO:0044060	15	0.381519	0.675606	0.905556	0.968334	1
REGULATION OF ADAPTIVE IMMUNE RESPONSE BASED ON SOMATIC RECOMBINATION OF IMMUNE RECEPTORS BUILT FROM IMMUNOGLOBULIN SUPERFAMILY DOMAINS%GOBP%GO:0002822	53	0.305842	0.674771	0.975143	0.96859	1
NEGATIVE REGULATION OF REACTIVE OXYGEN SPECIES BIOSYNTHETIC PROCESS%GOBP%GO:1903427	17	0.366694	0.670667	0.903543	0.971178	1
PROTEIN K63-LINKED UBIQUITINATION%GOBP%GO:0070534	21	0.350481	0.669842	0.925197	0.971364	1
POSITIVE REGULATION OF COLLAGEN BIOSYNTHETIC PROCESS%GOBP%GO:0032967	16	0.37423	0.666905	0.903774	0.973002	1
SINGLE FERTILIZATION%GOBP%GO:0007338	34	0.323847	0.666793	0.961977	0.972677	1
ASPARTATE FAMILY AMINO ACID METABOLIC PROCESS%GOBP%GO:0009066	17	0.354044	0.664743	0.919694	0.973654	1
TETRAPYRROLE METABOLIC PROCESS%GOBP%GO:0033013	20	0.356809	0.66335	0.910615	0.974207	1
POSITIVE REGULATION OF DEPHOSPHORYLATION%GOBP%GO:0035306	21	0.34399	0.663127	0.908907	0.973954	1
REGULATION OF FIBROBLAST MIGRATION%GOBP%GO:0010762	27	0.343822	0.662283	0.928429	0.974097	1
SMOOTHENED SIGNALING PATHWAY%GOBP%GO:0007224	36	0.310573	0.660396	0.931354	0.974933	1
MESONEPHRIC TUBULE DEVELOPMENT%GOBP%GO:0072164	42	0.313306	0.659384	0.945993	0.975174	1
NEGATIVE REGULATION OF HORMONE SECRETION%GOBP%GO:0046888	36	0.313717	0.658781	0.953846	0.97516	1
RIBONUCLEASE ACTIVITY%GOMF%GO:0004540	58	0.294679	0.658181	0.979401	0.975159	1
MESONEPHRIC EPITHELIUM DEVELOPMENT%GOBP%GO:0072163	42	0.313306	0.65731	0.964981	0.97536	1
OVULATION CYCLE%GOBP%GO:0042698	25	0.336029	0.655413	0.937143	0.976139	1
POSITIVE REGULATION OF PROTEIN TARGETING TO MEMBRANE%GOBP%GO:0090314	15	0.363486	0.654511	0.917757	0.976285	1
HELICASE ACTIVITY%GOMF%GO:0004386	52	0.298206	0.652175	0.969697	0.977221	1
URETERIC BUD DEVELOPMENT%GOBP%GO:0001657	42	0.313306	0.651843	0.955556	0.977013	1
PALMITOYLTRANSFERASE ACTIVITY%GOMF%GO:0016409	24	0.338319	0.649483	0.923077	0.977973	1
METHYL-CPG BINDING%GOMF%GO:0008327	15	0.362665	0.648406	0.91358	0.978158	1
NEGATIVE REGULATION OF EPITHELIAL CELL APOPTOTIC PROCESS%GOBP%GO:1904036	21	0.340853	0.646953	0.930712	0.978566	1
REGULATION OF MITOTIC SISTER CHROMATID SEPARATION%GOBP%GO:0010965	27	0.329064	0.646251	0.956685	0.978562	1
POSITIVE REGULATION OF PROTEIN DEPHOSPHORYLATION%GOBP%GO:0035307	16	0.356446	0.64546	0.925573	0.978571	1
LEUKOCYTE MEDIATED IMMUNITY%GOBP%GO:0002443	45	0.304334	0.643561	0.968692	0.979145	1
REGULATION OF PROTEIN LOCALIZATION TO SYNAPSE%GOBP%GO:1902473	16	0.353449	0.640116	0.912621	0.980529	1
NEPHRON EPITHELIUM MORPHOGENESIS%GOBP%GO:0072088	29	0.311385	0.6306	0.976378	0.984629	1
SITE OF DNA DAMAGE%GOCC%GO:0090734	44	0.293553	0.629775	0.97989	0.984608	1
NEPHRON TUBULE MORPHOGENESIS%GOBP%GO:0072078	28	0.311802	0.628691	0.973832	0.984673	1
POSITIVE REGULATION OF PROTEIN TYROSINE KINASE ACTIVITY%GOBP%GO:0061098	20	0.334496	0.626895	0.945263	0.985032	1
ANION TRANSMEMBRANE TRANSPORTER ACTIVITY%GOMF%GO:0008509	40	0.297573	0.624979	0.988636	0.985399	1
MEDIATOR COMPLEX%GOCC%GO:0016592	25	0.313758	0.623989	0.972171	0.985416	1
PROTEIN-DNA COMPLEX%GOCC%GO:0032993	58	0.281338	0.623775	0.996422	0.985106	1
POSITIVE REGULATION OF RESPONSE TO CYTOKINE STIMULUS%GOBP%GO:0060760	17	0.333762	0.622504	0.948413	0.985233	1
POSITIVE REGULATION OF FIBROBLAST MIGRATION%GOBP%GO:0010763	16	0.342234	0.622081	0.941634	0.984997	1
REGULATION OF MYELOID LEUKOCYTE MEDIATED IMMUNITY%GOBP%GO:0002886	20	0.332122	0.617747	0.943074	0.98625	1
SERINE-TYPE PEPTIDASE ACTIVITY%GOMF%GO:0008236	31	0.302085	0.617442	0.978	0.985967	1
SERINE HYDROLASE ACTIVITY%GOMF%GO:0017171	31	0.302085	0.610111	0.963391	0.9881	1
'DE NOVO' PROTEIN FOLDING%GOBP%GO:0006458	17	0.329545	0.607337	0.954717	0.988648	1
RENAL TUBULE MORPHOGENESIS%GOBP%GO:0061333	30	0.305545	0.606598	0.986381	0.988488	1
NUCLEAR ENVELOPE ORGANIZATION%GOBP%GO:0006998	15	0.333642	0.605484	0.95057	0.988455	1
ENDORIBONUCLEASE ACTIVITY%GOMF%GO:0004521	35	0.289585	0.598259	0.987433	0.990236	1
'DE NOVO' POSTTRANSLATIONAL PROTEIN FOLDING%GOBP%GO:0051084	16	0.330993	0.595113	0.971429	0.990682	1
POSITIVE REGULATION OF ADAPTIVE IMMUNE RESPONSE BASED ON SOMATIC RECOMBINATION OF IMMUNE RECEPTORS BUILT FROM IMMUNOGLOBULIN SUPERFAMILY DOMAINS%GOBP%GO:0002824	33	0.295337	0.593156	0.988593	0.990861	1
NEURON APOPTOTIC PROCESS%GOBP%GO:0051402	30	0.296877	0.591635	0.971483	0.990853	1
INTRINSIC APOPTOTIC SIGNALING PATHWAY IN RESPONSE TO ENDOPLASMIC RETICULUM STRESS%GOBP%GO:0070059	19	0.315638	0.583642	0.97695	0.99238	1
3'-5'-EXORIBONUCLEASE ACTIVITY%GOMF%GO:0000175	18	0.309127	0.581955	0.966926	0.992339	1
RNA POLYMERASE II, HOLOENZYME%GOCC%GO:0016591	30	0.289869	0.579443	0.987156	0.99252	1
REGULATION OF CYTOPLASMIC TRANSLATION%GOBP%GO:2000765	16	0.320977	0.577188	0.960924	0.992595	1
RESPONSE TO LIPOPROTEIN PARTICLE%GOBP%GO:0055094	16	0.309045	0.565119	0.975379	0.994514	1
NEGATIVE REGULATION OF INTRACELLULAR STEROID HORMONE RECEPTOR SIGNALING PATHWAY%GOBP%GO:0033144	21	0.294067	0.560503	0.984877	0.994873	1
INTEGRIN-MEDIATED SIGNALING PATHWAY%GOBP%GO:0007229	29	0.279435	0.556253	0.990619	0.995102	1
PROTEIN QUALITY CONTROL FOR MISFOLDED OR INCOMPLETELY SYNTHESIZED PROTEINS%GOBP%GO:0006515	19	0.296566	0.551229	0.965649	0.995402	1
REGULATION OF ERAD PATHWAY%GOBP%GO:1904292	23	0.285393	0.550464	0.980658	0.995108	1
NEGATIVE REGULATION OF REACTIVE OXYGEN SPECIES METABOLIC PROCESS%GOBP%GO:2000378	32	0.259815	0.518165	0.994307	0.997992	1
PROTEOGLYCAN BIOSYNTHETIC PROCESS%GOBP%GO:0030166	21	0.265137	0.500879	0.992079	0.99872	1
PROTEOGLYCAN METABOLIC PROCESS%GOBP%GO:0006029	31	0.238463	0.483601	1	0.999119	1
AGGRESOME%GOCC%GO:0016235	23	0.232654	0.443745	1	0.999785	1
RAB PROTEIN SIGNAL TRANSDUCTION%GOBP%GO:0032482	21	0.213331	0.404137	0.996176	0.999802	1
