## Supplementary material for "Neuron-specific protein network mapping of autism risk genes identifies shared biological mechanisms and disease relevant pathologies": Table S9

### Sheet: INFO
Table S9. BioID2 PPI network enriched pathways of ASD-risk genes and their variants
Pathway statistical analysis done on g:Profiler, Benjamini-Hochberg FDR adjusted p-values (Log10)
NS: not significant, adj. p-value > 0.05

### Sheet: TAOK2 WT
source	term_name	term_id	adjusted_p_value	negative_log10_of_adjusted_p_value	term_size	query_size	intersection_size	effective_domain_size	intersections
GO:CC	postsynaptic specialization	GO:0099572	9.18175e-29	28.0371	365	88	36	11497	IQSEC1,FRMPD4,SYNGAP1,DLGAP4,CNKSR2,DLG2,DLGAP2,DLGAP3,DLG3,ADGRL1,DLG4,GRIN2A,GABRB3,GRIN1,PLPPR4,GABRB2,GPHN,GABRG2,GABRA2,GABRA1,SORBS2,PCLO,TANC2,ARFGAP1,CTNND1,CDKL5,ERC2,ARHGAP32,SIPA1L1,GRIP1,CTNNA2,SHANK3,DLGAP1,SHANK1,SHANK2,LZTS3
GO:CC	postsynapse	GO:0098794	2.57779e-24	23.5888	579	88	38	11497	IQSEC1,FRMPD4,SYNGAP1,DLGAP4,CNKSR2,ARHGAP39,DLG2,DLGAP2,DLGAP3,DLG3,ADGRL1,DLG4,GRIN2A,ADGRB3,GABRB3,GRIN1,PLPPR4,GABRB2,GPHN,GABRG2,GABRA2,GABRA1,SORBS2,PCLO,TANC2,ARFGAP1,CTNND1,CDKL5,ERC2,ARHGAP32,SIPA1L1,GRIP1,CTNNA2,SHANK3,DLGAP1,SHANK1,SHANK2,LZTS3
GO:CC	synapse	GO:0045202	2.81684e-23	22.5502	1104	88	47	11497	IQSEC1,FRMPD4,SYNGAP1,TNIK,DLGAP4,CNKSR2,ARHGAP39,DLG2,DLGAP2,DLGAP3,DLG3,ADGRL1,DLG4,GRIN2A,ELFN1,ADGRB3,GABRB3,ADGRL3,GRIN1,GABRB1,PLPPR4,GABRB2,GPHN,GABRG2,GABRA2,GABRA1,RTN3,RPL37,SORBS2,PCLO,TANC2,ARFGAP1,SV2A,CTNND1,AFDN,CDKL5,ERC2,ARHGAP32,SIPA1L1,UBE2I,GRIP1,CTNNA2,SHANK3,DLGAP1,SHANK1,SHANK2,LZTS3
GO:CC	neuron projection	GO:0043005	8.07627e-23	22.0928	1077	88	46	11497	TENM1,FRMPD4,SYNGAP1,DLGAP4,CNKSR2,DLG2,DLGAP2,DLGAP3,DLG3,ADGRL1,DLG4,GRIN2A,TENM4,ELFN1,TAOK2,GABRB3,ADGRL3,GRIN1,GABRB1,GABRB2,GPHN,BRINP1,GABRG2,GABRA2,GABRA1,SORBS2,PCLO,TANC2,SV2A,CTNND1,AFDN,CDKL5,D630045J12RIK,ERC2,SIPA1L1,RANGAP1,UBE2I,GRIP1,CTNNA2,SHANK3,HSP90AA1,HSP90AB1,SHANK1,SHANK2,RALBP1,LZTS3
GO:CC	dendrite	GO:0030425	1.47562e-20	19.831	562	88	34	11497	FRMPD4,SYNGAP1,DLGAP4,DLG2,DLGAP2,DLGAP3,DLG3,DLG4,GRIN2A,ELFN1,TAOK2,GRIN1,GABRB1,GPHN,BRINP1,GABRG2,GABRA2,GABRA1,SORBS2,PCLO,TANC2,SV2A,CTNND1,CDKL5,SIPA1L1,RANGAP1,UBE2I,GRIP1,SHANK3,HSP90AA1,HSP90AB1,SHANK1,SHANK2,LZTS3
GO:CC	dendritic tree	GO:0097447	1.47562e-20	19.831	565	88	34	11497	FRMPD4,SYNGAP1,DLGAP4,DLG2,DLGAP2,DLGAP3,DLG3,DLG4,GRIN2A,ELFN1,TAOK2,GRIN1,GABRB1,GPHN,BRINP1,GABRG2,GABRA2,GABRA1,SORBS2,PCLO,TANC2,SV2A,CTNND1,CDKL5,SIPA1L1,RANGAP1,UBE2I,GRIP1,SHANK3,HSP90AA1,HSP90AB1,SHANK1,SHANK2,LZTS3
GO:CC	postsynaptic density	GO:0014069	2.87979e-20	19.5406	338	88	28	11497	IQSEC1,FRMPD4,SYNGAP1,CNKSR2,DLG2,DLG3,ADGRL1,DLG4,GRIN2A,GRIN1,PLPPR4,GPHN,SORBS2,PCLO,TANC2,ARFGAP1,CTNND1,CDKL5,ERC2,ARHGAP32,SIPA1L1,GRIP1,CTNNA2,SHANK3,DLGAP1,SHANK1,SHANK2,LZTS3
GO:CC	asymmetric synapse	GO:0032279	3.76836e-20	19.4238	343	88	28	11497	IQSEC1,FRMPD4,SYNGAP1,CNKSR2,DLG2,DLG3,ADGRL1,DLG4,GRIN2A,GRIN1,PLPPR4,GPHN,SORBS2,PCLO,TANC2,ARFGAP1,CTNND1,CDKL5,ERC2,ARHGAP32,SIPA1L1,GRIP1,CTNNA2,SHANK3,DLGAP1,SHANK1,SHANK2,LZTS3
GO:CC	glutamatergic synapse	GO:0098978	5.04235e-20	19.2974	423	88	30	11497	IQSEC1,FRMPD4,SYNGAP1,TNIK,DLGAP4,CNKSR2,ARHGAP39,DLG2,DLGAP2,DLGAP3,DLG3,ADGRL1,DLG4,GRIN2A,ADGRL3,GRIN1,PLPPR4,GABRG2,PCLO,TANC2,SV2A,CTNND1,CDKL5,ERC2,SIPA1L1,GRIP1,SHANK3,DLGAP1,SHANK1,SHANK2
GO:CC	neuron to neuron synapse	GO:0098984	1.52615e-19	18.8164	364	88	28	11497	IQSEC1,FRMPD4,SYNGAP1,CNKSR2,DLG2,DLG3,ADGRL1,DLG4,GRIN2A,GRIN1,PLPPR4,GPHN,SORBS2,PCLO,TANC2,ARFGAP1,CTNND1,CDKL5,ERC2,ARHGAP32,SIPA1L1,GRIP1,CTNNA2,SHANK3,DLGAP1,SHANK1,SHANK2,LZTS3
GO:CC	cell junction	GO:0030054	2.43661e-19	18.6132	1477	88	48	11497	IQSEC1,FRMPD4,SYNGAP1,TNIK,DLGAP4,CNKSR2,ARHGAP39,DLG2,DLGAP2,DLGAP3,DLG3,ADGRL1,DLG4,GRIN2A,ELFN1,ADGRB3,GABRB3,ADGRL3,GRIN1,GABRB1,PLPPR4,GABRB2,GPHN,GABRG2,GABRA2,GABRA1,RTN3,RPL37,SORBS2,PCLO,TANC2,ARFGAP1,SV2A,CTNND1,AFDN,CDKL5,ERC2,ARHGAP32,SIPA1L1,UBE2I,GRIP1,TJP1,CTNNA2,SHANK3,DLGAP1,SHANK1,SHANK2,LZTS3
GO:CC	somatodendritic compartment	GO:0036477	2.55252e-19	18.593	784	88	37	11497	FRMPD4,SYNGAP1,DLGAP4,CNKSR2,DLG2,DLGAP2,DLGAP3,DLG3,DLG4,GRIN2A,ELFN1,TAOK2,GRIN1,GABRB1,GPHN,BRINP1,GABRG2,GABRA2,GABRA1,SORBS2,PCLO,TANC2,SV2A,CTNND1,AFDN,CDKL5,ERC2,SIPA1L1,RANGAP1,UBE2I,GRIP1,SHANK3,HSP90AA1,HSP90AB1,SHANK1,SHANK2,LZTS3
GO:CC	plasma membrane bounded cell projection	GO:0120025	5.46456e-18	17.2624	1519	88	47	11497	TENM1,FRMPD4,SYNGAP1,DLGAP4,CNKSR2,PSD3,DLG2,DLGAP2,DLGAP3,DLG3,ADGRL1,DLG4,GRIN2A,TENM4,ELFN1,TAOK2,GABRB3,ADGRL3,GRIN1,GABRB1,GABRB2,GPHN,BRINP1,GABRG2,GABRA2,GABRA1,SORBS2,PCLO,TANC2,SV2A,CTNND1,AFDN,CDKL5,D630045J12RIK,ERC2,SIPA1L1,RANGAP1,UBE2I,GRIP1,CTNNA2,SHANK3,HSP90AA1,HSP90AB1,SHANK1,SHANK2,RALBP1,LZTS3
GO:CC	cell projection	GO:0042995	1.02757e-17	16.9882	1545	88	47	11497	TENM1,FRMPD4,SYNGAP1,DLGAP4,CNKSR2,PSD3,DLG2,DLGAP2,DLGAP3,DLG3,ADGRL1,DLG4,GRIN2A,TENM4,ELFN1,TAOK2,GABRB3,ADGRL3,GRIN1,GABRB1,GABRB2,GPHN,BRINP1,GABRG2,GABRA2,GABRA1,SORBS2,PCLO,TANC2,SV2A,CTNND1,AFDN,CDKL5,D630045J12RIK,ERC2,SIPA1L1,RANGAP1,UBE2I,GRIP1,CTNNA2,SHANK3,HSP90AA1,HSP90AB1,SHANK1,SHANK2,RALBP1,LZTS3
GO:CC	receptor complex	GO:0043235	1.09299e-13	12.9614	227	88	19	11497	DLG2,DLGAP3,DLG3,DLG4,SLITRK5,GRIN2A,TAOK2,GABRB3,GRIN1,GABRB1,GABRB2,GABRG2,GABRA2,GABRA1,TRAF3,SHANK3,HSP90AB1,SHANK1,SHANK2
GO:CC	postsynaptic specialization, intracellular component	GO:0099091	3.15414e-13	12.5011	31	88	10	11497	IQSEC1,SYNGAP1,DLG3,GPHN,TANC2,CTNND1,CDKL5,CTNNA2,SHANK3,DLGAP1
GO:CC	postsynaptic density, intracellular component	GO:0099092	3.11666e-12	11.5063	26	88	9	11497	IQSEC1,SYNGAP1,DLG3,TANC2,CTNND1,CDKL5,CTNNA2,SHANK3,DLGAP1
GO:CC	plasma membrane region	GO:0098590	5.99551e-12	11.2222	789	88	29	11497	TNIK,CNKSR2,PSD3,DLG2,DLG3,ADGRL1,DLG4,GRIN2A,GABRB3,GRIN1,PLPPR4,GABRB2,GPHN,GABRG2,GABRA2,GABRA1,EPS15L1,PRICKLE2,CTNND1,CDKL5,ERC2,TJP1,CTNNA2,SHANK3,HSP90AA1,HSP90AB1,DLGAP1,SHANK1,SHANK2
GO:CC	postsynaptic membrane	GO:0045211	1.0289e-11	10.9876	220	88	17	11497	CNKSR2,DLG2,DLG4,GRIN2A,GABRB3,GRIN1,PLPPR4,GABRB2,GPHN,GABRG2,GABRA2,GABRA1,CTNNA2,SHANK3,DLGAP1,SHANK1,SHANK2
GO:CC	synaptic membrane	GO:0097060	7.03491e-11	10.1527	330	88	19	11497	CNKSR2,DLG2,ADGRL1,DLG4,GRIN2A,GABRB3,GRIN1,PLPPR4,GABRB2,GPHN,GABRG2,GABRA2,GABRA1,ERC2,CTNNA2,SHANK3,DLGAP1,SHANK1,SHANK2
GO:CC	neurotransmitter receptor complex	GO:0098878	3.91105e-10	9.40771	43	88	9	11497	DLG2,DLGAP3,DLG3,DLG4,GRIN2A,GRIN1,SHANK3,SHANK1,SHANK2
GO:CC	ionotropic glutamate receptor complex	GO:0008328	3.91105e-10	9.40771	43	88	9	11497	DLG2,DLGAP3,DLG3,DLG4,GRIN2A,GRIN1,SHANK3,SHANK1,SHANK2
GO:CC	cell periphery	GO:0071944	6.24128e-10	9.20473	2772	88	50	11497	TENM1,TNIK,DLGAP4,CNKSR2,PSD3,DLG2,SERPINH1,ELFN2,DLGAP3,DLG3,ADGRL1,DLG4,GRIN2A,TENM4,ELFN1,ADGRB3,GABRB3,ADGRL3,GRIN1,GABRB1,PLPPR4,GABRB2,GPHN,ASTN1,GABRG2,GABRA2,GABRA1,SORBS2,PDE4DIP,PCLO,EPS15L1,PRICKLE2,CTNND1,AFDN,CDKL5,ERC2,TRAF3,ARHGAP32,SIPA1L1,FRY,GRIP1,TJP1,CTNNA2,SHANK3,HSP90AA1,HSP90AB1,DLGAP1,SHANK1,SHANK2,RALBP1
GO:CC	GABA-A receptor complex	GO:1902711	1.99636e-09	8.69976	12	88	6	11497	GABRB3,GABRB1,GABRB2,GABRG2,GABRA2,GABRA1
GO:CC	dendritic spine	GO:0043197	5.5275e-09	8.25747	169	88	13	11497	FRMPD4,DLGAP2,DLGAP3,DLG4,GRIN2A,GRIN1,TANC2,CTNND1,SIPA1L1,SHANK3,SHANK1,SHANK2,LZTS3
GO:CC	GABA receptor complex	GO:1902710	5.91606e-09	8.22797	14	88	6	11497	GABRB3,GABRB1,GABRB2,GABRG2,GABRA2,GABRA1
GO:CC	postsynaptic specialization membrane	GO:0099634	6.17702e-09	8.20922	108	88	11	11497	CNKSR2,DLG2,DLG4,GRIN2A,GABRB3,GRIN1,PLPPR4,GABRB2,GABRG2,GABRA2,GABRA1
GO:CC	neuron spine	GO:0044309	7.0904e-09	8.14933	174	88	13	11497	FRMPD4,DLGAP2,DLGAP3,DLG4,GRIN2A,GRIN1,TANC2,CTNND1,SIPA1L1,SHANK3,SHANK1,SHANK2,LZTS3
GO:CC	axon	GO:0030424	8.8068e-09	8.05518	557	88	21	11497	DLG2,DLG3,ADGRL1,DLG4,GRIN2A,TAOK2,GABRB3,ADGRL3,GRIN1,GABRG2,GABRA2,PCLO,CTNND1,AFDN,CDKL5,ERC2,RANGAP1,CTNNA2,HSP90AA1,HSP90AB1,SHANK2
GO:CC	intrinsic component of postsynaptic specialization membrane	GO:0098948	1.0723e-08	7.96968	87	88	10	11497	DLG2,DLG4,GRIN2A,GABRB3,GRIN1,PLPPR4,GABRB2,GABRG2,GABRA2,GABRA1
GO:CC	GABA-ergic synapse	GO:0098982	1.26197e-08	7.89895	89	88	10	11497	GABRB3,GABRB1,GABRB2,GPHN,GABRG2,GABRA2,GABRA1,PCLO,SV2A,ERC2
GO:CC	intrinsic component of plasma membrane	GO:0031226	1.26197e-08	7.89895	692	88	23	11497	TENM1,DLG2,DLGAP3,DLG3,ADGRL1,DLG4,GRIN2A,TENM4,ADGRB3,GABRB3,ADGRL3,GRIN1,GABRB1,PLPPR4,GABRB2,GPHN,GABRG2,GABRA2,GABRA1,TRAF3,SHANK3,SHANK1,SHANK2
GO:CC	excitatory synapse	GO:0060076	1.65303e-08	7.78172	67	88	9	11497	DLG4,GRIN2A,ELFN1,GRIN1,PCLO,AFDN,CTNNA2,SHANK3,SHANK1
GO:CC	integral component of plasma membrane	GO:0005887	1.65303e-08	7.78172	642	88	22	11497	TENM1,DLG2,DLGAP3,DLG3,ADGRL1,DLG4,GRIN2A,TENM4,ADGRB3,GABRB3,ADGRL3,GRIN1,GABRB1,PLPPR4,GABRB2,GABRG2,GABRA2,GABRA1,TRAF3,SHANK3,SHANK1,SHANK2
GO:CC	plasma membrane signaling receptor complex	GO:0098802	5.39596e-08	7.26793	104	88	10	11497	DLG2,DLGAP3,DLG3,DLG4,GRIN2A,GRIN1,TRAF3,SHANK3,SHANK1,SHANK2
GO:CC	site of polarized growth	GO:0030427	5.79166e-08	7.2372	172	88	12	11497	DLG3,ADGRL1,TAOK2,GRIN1,PCLO,CTNND1,CDKL5,ERC2,FRY,HSP90AA1,HSP90AB1,SHANK2
GO:CC	intrinsic component of synaptic membrane	GO:0099240	1.24868e-07	6.90355	185	88	12	11497	DLG2,ADGRL1,DLG4,GRIN2A,GABRB3,GRIN1,PLPPR4,GABRB2,GPHN,GABRG2,GABRA2,GABRA1
GO:CC	plasma membrane	GO:0005886	1.24868e-07	6.90355	2493	88	43	11497	TENM1,TNIK,DLGAP4,CNKSR2,PSD3,DLG2,DLGAP3,DLG3,ADGRL1,DLG4,GRIN2A,TENM4,ADGRB3,GABRB3,ADGRL3,GRIN1,GABRB1,PLPPR4,GABRB2,GPHN,ASTN1,GABRG2,GABRA2,GABRA1,SORBS2,EPS15L1,PRICKLE2,CTNND1,AFDN,CDKL5,ERC2,TRAF3,SIPA1L1,GRIP1,TJP1,CTNNA2,SHANK3,HSP90AA1,HSP90AB1,DLGAP1,SHANK1,SHANK2,RALBP1
GO:CC	growth cone	GO:0030426	4.33758e-07	6.36275	167	88	11	11497	DLG3,ADGRL1,TAOK2,GRIN1,PCLO,CTNND1,CDKL5,ERC2,HSP90AA1,HSP90AB1,SHANK2
GO:CC	neuronal cell body	GO:0043025	6.48172e-07	6.18831	531	88	18	11497	DLGAP4,CNKSR2,DLG2,DLGAP3,DLG3,GRIN1,GPHN,BRINP1,GABRA2,SORBS2,PCLO,SV2A,ERC2,SIPA1L1,GRIP1,HSP90AA1,HSP90AB1,SHANK2
GO:CC	integral component of membrane	GO:0016021	6.99226e-07	6.15538	1093	88	26	11497	TENM1,DLG2,DLGAP3,DLG3,ADGRL1,DLG4,SLITRK5,GRIN2A,TENM4,ADGRB3,GABRB3,ADGRL3,GRIN1,GABRB1,PLPPR4,GABRB2,ASTN1,GABRG2,GABRA2,GABRA1,SV2A,AFDN,TRAF3,SHANK3,SHANK1,SHANK2
GO:CC	intrinsic component of postsynaptic membrane	GO:0098936	7.38445e-07	6.13168	139	88	10	11497	DLG2,DLG4,GRIN2A,GABRB3,GRIN1,PLPPR4,GABRB2,GABRG2,GABRA2,GABRA1
GO:CC	intrinsic component of membrane	GO:0031224	7.7326e-07	6.11167	1180	88	27	11497	TENM1,DLG2,DLGAP3,DLG3,ADGRL1,DLG4,SLITRK5,GRIN2A,TENM4,ADGRB3,GABRB3,ADGRL3,GRIN1,GABRB1,PLPPR4,GABRB2,GPHN,ASTN1,GABRG2,GABRA2,GABRA1,SV2A,AFDN,TRAF3,SHANK3,SHANK1,SHANK2
GO:CC	integral component of postsynaptic specialization membrane	GO:0099060	1.25742e-06	5.90052	81	88	8	11497	GRIN2A,GABRB3,GRIN1,PLPPR4,GABRB2,GABRG2,GABRA2,GABRA1
GO:CC	distal axon	GO:0150034	1.84286e-06	5.73451	288	88	13	11497	DLG3,ADGRL1,GRIN2A,TAOK2,GABRB3,GRIN1,PCLO,CTNND1,CDKL5,ERC2,HSP90AA1,HSP90AB1,SHANK2
GO:CC	NMDA selective glutamate receptor complex	GO:0017146	2.71093e-06	5.56688	9	88	4	11497	DLGAP3,GRIN2A,GRIN1,SHANK1
GO:CC	membrane	GO:0016020	3.6312e-06	5.43995	3941	88	53	11497	TENM1,SYNGAP1,TNIK,DLGAP4,CNKSR2,PSD3,DLG2,SERPINH1,DLGAP3,DLG3,ADGRL1,DLG4,SLITRK5,GRIN2A,TENM4,ADGRB3,GABRB3,ADGRL3,GRIN1,GABRB1,PLPPR4,GABRB2,GPHN,ASTN1,GABRG2,GABRA2,GABRA1,RTN3,SORBS2,EPS15L1,TMEM38A,ARFGAP1,PRICKLE2,SV2A,CTNND1,AFDN,RPN1,CDKL5,ERC2,TRAF3,SIPA1L1,RANGAP1,GRIP1,TJP1,CTNNA2,SHANK3,HSP90AA1,RANBP2,HSP90AB1,DLGAP1,SHANK1,SHANK2,RALBP1
GO:CC	cell body	GO:0044297	4.13951e-06	5.38305	609	88	18	11497	DLGAP4,CNKSR2,DLG2,DLGAP3,DLG3,GRIN1,GPHN,BRINP1,GABRA2,SORBS2,PCLO,SV2A,ERC2,SIPA1L1,GRIP1,HSP90AA1,HSP90AB1,SHANK2
GO:CC	dendritic growth cone	GO:0044294	4.21681e-06	5.37502	10	88	4	11497	TAOK2,CDKL5,HSP90AA1,HSP90AB1
GO:CC	inhibitory synapse	GO:0060077	4.49709e-06	5.34707	23	88	5	11497	GABRB3,GPHN,GABRG2,GABRA2,PCLO
GO:CC	plasma membrane protein complex	GO:0098797	7.12914e-06	5.14696	328	88	13	11497	DLG2,DLGAP3,DLG3,DLG4,GRIN2A,GRIN1,EPS15L1,CTNND1,TRAF3,CTNNA2,SHANK3,SHANK1,SHANK2
GO:CC	ion channel complex	GO:0034702	8.40004e-06	5.07572	143	88	9	11497	DLG2,DLGAP3,DLG3,DLG4,GRIN2A,GRIN1,SHANK3,SHANK1,SHANK2
GO:CC	cell projection membrane	GO:0031253	1.34391e-05	4.87163	195	88	10	11497	PSD3,GRIN1,GABRG2,GABRA2,GABRA1,CDKL5,SHANK3,HSP90AA1,HSP90AB1,SHANK2
GO:CC	transmembrane transporter complex	GO:1902495	1.42075e-05	4.84748	153	88	9	11497	DLG2,DLGAP3,DLG3,DLG4,GRIN2A,GRIN1,SHANK3,SHANK1,SHANK2
GO:CC	transporter complex	GO:1990351	2.47359e-05	4.60667	164	88	9	11497	DLG2,DLGAP3,DLG3,DLG4,GRIN2A,GRIN1,SHANK3,SHANK1,SHANK2
GO:CC	integral component of synaptic membrane	GO:0099699	2.68329e-05	4.57133	166	88	9	11497	ADGRL1,GRIN2A,GABRB3,GRIN1,PLPPR4,GABRB2,GABRG2,GABRA2,GABRA1
GO:CC	dendrite terminus	GO:0044292	3.03319e-05	4.5181	16	88	4	11497	TAOK2,CDKL5,HSP90AA1,HSP90AB1
GO:CC	integral component of postsynaptic membrane	GO:0099055	3.55386e-05	4.4493	130	88	8	11497	GRIN2A,GABRB3,GRIN1,PLPPR4,GABRB2,GABRG2,GABRA2,GABRA1
GO:CC	presynaptic active zone cytoplasmic component	GO:0098831	3.80966e-05	4.41911	17	88	4	11497	PCLO,CTNND1,ERC2,CTNNA2
GO:CC	presynaptic active zone	GO:0048786	9.3511e-05	4.02914	72	88	6	11497	PCLO,SV2A,CTNND1,ERC2,CTNNA2,SHANK2
GO:CC	neuromuscular junction	GO:0031594	0.000180835	3.74272	81	88	6	11497	DLGAP4,DLG2,DLGAP3,DLG4,PCLO,SV2A
GO:CC	parallel fiber to Purkinje cell synapse	GO:0098688	0.000183885	3.73545	25	88	4	11497	GRIN2A,GRIN1,PCLO,CTNNA2
GO:CC	postsynaptic density membrane	GO:0098839	0.000187767	3.72638	82	88	6	11497	CNKSR2,DLG2,DLG4,GRIN2A,GRIN1,PLPPR4
GO:CC	presynapse	GO:0098793	0.000195229	3.70946	455	88	13	11497	DLG2,ADGRL1,DLG4,GRIN2A,GABRB3,GRIN1,GABRA2,PCLO,SV2A,CTNND1,ERC2,CTNNA2,SHANK2
GO:CC	cation channel complex	GO:0034703	0.000251468	3.59952	127	88	7	11497	DLG2,DLGAP3,DLG3,DLG4,GRIN2A,GRIN1,SHANK1
GO:CC	terminal bouton	GO:0043195	0.000375857	3.42498	58	88	5	11497	GRIN2A,GABRB3,GRIN1,PCLO,ERC2
GO:CC	cytoplasmic region	GO:0099568	0.000564028	3.2487	145	88	7	11497	DLG4,PCLO,CTNND1,CDKL5,ERC2,RANGAP1,CTNNA2
GO:CC	intrinsic component of postsynaptic density membrane	GO:0099146	0.000678159	3.16867	66	88	5	11497	DLG2,DLG4,GRIN2A,GRIN1,PLPPR4
GO:CC	sperm plasma membrane	GO:0097524	0.00079689	3.0986	3	88	2	11497	HSP90AA1,HSP90AB1
GO:CC	hippocampal mossy fiber to CA3 synapse	GO:0098686	0.000962164	3.01675	39	88	4	11497	GRIN1,CTNND1,CTNNA2,SHANK2
GO:CC	dendrite membrane	GO:0032590	0.000962164	3.01675	39	88	4	11497	GRIN1,GABRG2,GABRA2,GABRA1
GO:CC	apicolateral plasma membrane	GO:0016327	0.000997239	3.0012	16	88	3	11497	PRICKLE2,CTNND1,TJP1
GO:CC	leading edge membrane	GO:0031256	0.00106467	2.97278	115	88	6	11497	PSD3,GRIN1,GABRG2,GABRA2,GABRA1,CDKL5
GO:CC	cell cortex region	GO:0099738	0.00112345	2.94945	41	88	4	11497	PCLO,CTNND1,ERC2,CTNNA2
GO:CC	cell cortex	GO:0005938	0.00138965	2.8571	226	88	8	11497	DLG4,PDE4DIP,PCLO,CTNND1,ERC2,ARHGAP32,FRY,CTNNA2
GO:CC	anchored component of synaptic membrane	GO:0099144	0.00160782	2.79376	19	88	3	11497	DLG2,DLG4,GPHN
GO:CC	membrane protein complex	GO:0098796	0.00202642	2.69327	746	88	15	11497	DLG2,DLGAP3,DLG3,DLG4,GRIN2A,GRIN1,EPS15L1,CTNND1,AFDN,RPN1,TRAF3,CTNNA2,SHANK3,SHANK1,SHANK2
GO:CC	neuron projection membrane	GO:0032589	0.00248142	2.6053	51	88	4	11497	GRIN1,GABRG2,GABRA2,GABRA1
GO:CC	extrinsic component of plasma membrane	GO:0019897	0.00303507	2.51783	142	88	6	11497	CNKSR2,DLG4,GPHN,CTNND1,CTNNA2,SHANK3
GO:CC	anchored component of postsynaptic density membrane	GO:0099031	0.00330291	2.4811	6	88	2	11497	DLG2,DLG4
GO:CC	anchored component of postsynaptic specialization membrane	GO:0099030	0.00330291	2.4811	6	88	2	11497	DLG2,DLG4
GO:CC	cytoskeleton of presynaptic active zone	GO:0048788	0.00330291	2.4811	6	88	2	11497	PCLO,ERC2
GO:CC	basolateral plasma membrane	GO:0016323	0.00358612	2.44538	148	88	6	11497	DLG2,DLG3,TJP1,CTNNA2,HSP90AA1,HSP90AB1
GO:CC	neuron projection terminus	GO:0044306	0.00406954	2.39045	152	88	6	11497	DLG4,GRIN2A,GABRB3,GRIN1,PCLO,ERC2
GO:CC	presynaptic cytoskeleton	GO:0099569	0.00588879	2.22997	8	88	2	11497	PCLO,ERC2
GO:CC	basal plasma membrane	GO:0009925	0.00696823	2.15688	170	88	6	11497	DLG2,DLG3,TJP1,CTNNA2,HSP90AA1,HSP90AB1
GO:CC	tight junction	GO:0070160	0.00696823	2.15688	69	88	4	11497	DLG3,CTNND1,AFDN,TJP1
GO:CC	anchored component of postsynaptic membrane	GO:0099025	0.00711513	2.14782	9	88	2	11497	DLG2,DLG4
GO:CC	dynein axonemal particle	GO:0120293	0.00711513	2.14782	9	88	2	11497	STIP1,HSP90AB1
GO:CC	cholinergic synapse	GO:0098981	0.00711513	2.14782	9	88	2	11497	DLGAP4,DLGAP3
GO:CC	brush border membrane	GO:0031526	0.00821267	2.08552	35	88	3	11497	HSP90AA1,HSP90AB1,SHANK2
GO:CC	axonal growth cone	GO:0044295	0.00821267	2.08552	35	88	3	11497	TAOK2,HSP90AA1,HSP90AB1
GO:CC	juxtaparanode region of axon	GO:0044224	0.00856425	2.06731	10	88	2	11497	DLG2,DLG4
GO:CC	basal part of cell	GO:0045178	0.00859599	2.0657	180	88	6	11497	DLG2,DLG3,TJP1,CTNNA2,HSP90AA1,HSP90AB1
GO:CC	neuron projection cytoplasm	GO:0120111	0.00862871	2.06405	36	88	3	11497	DLG4,CDKL5,RANGAP1
GO:CC	apical junction complex	GO:0043296	0.0103053	1.98694	79	88	4	11497	DLG3,CTNND1,AFDN,TJP1
GO:CC	cell leading edge	GO:0031252	0.0114921	1.9396	327	88	8	11497	PSD3,GRIN1,GABRG2,GABRA2,GABRA1,CTNND1,CDKL5,CTNNA2
GO:CC	synaptic vesicle	GO:0008021	0.0124342	1.90538	196	88	6	11497	DLG2,DLG4,GRIN2A,GRIN1,GABRA2,SV2A
GO:CC	axon terminus	GO:0043679	0.0124342	1.90538	136	88	5	11497	GRIN2A,GABRB3,GRIN1,PCLO,ERC2
GO:CC	anchored component of plasma membrane	GO:0046658	0.0127521	1.89442	42	88	3	11497	DLG2,DLG4,GPHN
GO:CC	extrinsic component of postsynaptic membrane	GO:0098890	0.0134664	1.87075	13	88	2	11497	CNKSR2,CTNNA2
GO:CC	cell-cell junction	GO:0005911	0.0140687	1.85175	341	88	8	11497	DLG3,DLG4,ADGRL3,SV2A,CTNND1,AFDN,TJP1,CTNNA2
GO:CC	presynaptic membrane	GO:0042734	0.015878	1.7992	146	88	5	11497	ADGRL1,GRIN2A,GRIN1,ERC2,CTNNA2
GO:CC	transport vesicle	GO:0030133	0.015878	1.7992	276	88	7	11497	DLG2,DLG4,GRIN2A,GRIN1,GABRA2,PCLO,SV2A
GO:CC	exocytic vesicle	GO:0070382	0.0171426	1.76592	212	88	6	11497	DLG2,DLG4,GRIN2A,GRIN1,GABRA2,SV2A
GO:CC	synaptic vesicle membrane	GO:0030672	0.02064	1.68529	99	88	4	11497	DLG2,GRIN1,GABRA2,SV2A
GO:CC	exocytic vesicle membrane	GO:0099501	0.02064	1.68529	99	88	4	11497	DLG2,GRIN1,GABRA2,SV2A
GO:CC	sumoylated E2 ligase complex	GO:1990356	0.0215401	1.66675	1	88	1	11497	UBE2I
GO:CC	cytoplasmic microtubule plus-end	GO:1904511	0.0215401	1.66675	1	88	1	11497	PDE4DIP
GO:CC	cortical microtubule plus-end	GO:1903754	0.0215401	1.66675	1	88	1	11497	PDE4DIP
GO:CC	cytoplasmic periphery of the nuclear pore complex	GO:1990723	0.0215401	1.66675	1	88	1	11497	RANGAP1
GO:CC	ooplasm	GO:1990917	0.0215401	1.66675	1	88	1	11497	HSP90AB1
GO:CC	sperm head plasma membrane	GO:1990913	0.0215401	1.66675	1	88	1	11497	HSP90AB1
GO:CC	cortical cytoskeleton	GO:0030863	0.0222354	1.65296	103	88	4	11497	DLG4,PDE4DIP,PCLO,ERC2
GO:CC	synaptic cleft	GO:0043083	0.0226305	1.64531	18	88	2	11497	ADGRB3,GRIN1
GO:CC	extrinsic component of synaptic membrane	GO:0099243	0.0275863	1.55931	20	88	2	11497	CNKSR2,CTNNA2
GO:CC	extrinsic component of membrane	GO:0019898	0.0281146	1.55107	241	88	6	11497	CNKSR2,DLG4,GPHN,CTNND1,CTNNA2,SHANK3
GO:CC	bicellular tight junction	GO:0005923	0.0289434	1.53845	60	88	3	11497	DLG3,CTNND1,TJP1
GO:CC	integral component of postsynaptic density membrane	GO:0099061	0.0289434	1.53845	60	88	3	11497	GRIN2A,GRIN1,PLPPR4
GO:CC	inclusion body	GO:0016234	0.0300224	1.52255	61	88	3	11497	RANGAP1,RANBP2,HSP90AB1
GO:CC	adherens junction	GO:0005912	0.0305748	1.51464	115	88	4	11497	CTNND1,AFDN,TJP1,CTNNA2
GO:CC	chaperone complex	GO:0101031	0.0370521	1.43119	24	88	2	11497	STIP1,HSP90AB1
GO:CC	AMPA glutamate receptor complex	GO:0032281	0.0370521	1.43119	24	88	2	11497	DLG3,DLG4
GO:CC	rod spherule	GO:0044317	0.037594	1.42488	2	88	1	11497	PCLO
GO:CC	HSP90-CDC37 chaperone complex	GO:1990565	0.037594	1.42488	2	88	1	11497	HSP90AB1
GO:CC	nuclear pore cytoplasmic filaments	GO:0044614	0.037594	1.42488	2	88	1	11497	RANGAP1
GO:CC	cortical microtubule	GO:0055028	0.037594	1.42488	2	88	1	11497	PDE4DIP
GO:CC	sperm mitochondrial sheath	GO:0097226	0.037594	1.42488	2	88	1	11497	HSP90AA1
GO:CC	anchored component of membrane	GO:0031225	0.037594	1.42488	68	88	3	11497	DLG2,DLG4,GPHN
GO:CC	catenin complex	GO:0016342	0.0376283	1.42449	25	88	2	11497	CTNND1,CTNNA2
GO:CC	ciliary membrane	GO:0060170	0.0376283	1.42449	25	88	2	11497	SHANK3,SHANK2
GO:CC	apical part of cell	GO:0045177	0.0383429	1.41631	265	88	6	11497	TNIK,AFDN,TJP1,HSP90AA1,HSP90AB1,SHANK2
GO:CC	transport vesicle membrane	GO:0030658	0.0396552	1.4017	128	88	4	11497	DLG2,GRIN1,GABRA2,SV2A
GO:CC	dendrite cytoplasm	GO:0032839	0.0396552	1.4017	26	88	2	11497	DLG4,CDKL5
GO:CC	apical plasma membrane	GO:0016324	0.0412019	1.38508	197	88	5	11497	TNIK,TJP1,HSP90AA1,HSP90AB1,SHANK2
GO:CC	anchoring junction	GO:0070161	0.0449171	1.34759	440	88	8	11497	DLG3,DLG4,ADGRL3,SV2A,CTNND1,AFDN,TJP1,CTNNA2
GO:CC	cytoplasmic side of plasma membrane	GO:0009898	0.0449871	1.34691	134	88	4	11497	DLG4,GPHN,TRAF3,SHANK3
GO:CC	brush border	GO:0005903	0.0486349	1.31305	77	88	3	11497	HSP90AA1,HSP90AB1,SHANK2

### Sheet: TAOK2 A135P
source	term_name	term_id	adjusted_p_value	negative_log10_of_adjusted_p_value	term_size	query_size	intersection_size	effective_domain_size	intersections
GO:CC	postsynaptic specialization	GO:0099572	4.93499e-18	17.3067	365	69	25	11497	IQSEC1,PHB,PRRT1,RPS19,FRMPD4,SYNGAP1,DLGAP4,CNKSR2,DLG2,DLGAP2,DLGAP3,GRIA1,DLG3,RPS13,ADGRL1,DLG4,GRIN2A,GABRB3,GRIN1,PLPPR4,GABRB2,GPHN,GABRG2,GABRA2,GABRA1
GO:CC	postsynapse	GO:0098794	7.97453e-17	16.0983	579	69	28	11497	IQSEC1,PHB,ARF4,PRRT1,RPS19,FRMPD4,SYNGAP1,DLGAP4,CNKSR2,ARHGAP39,DLG2,DLGAP2,DLGAP3,GRIA1,DLG3,RPS13,ADGRL1,DLG4,GRIN2A,ADGRB3,GABRB3,GRIN1,PLPPR4,GABRB2,GPHN,GABRG2,GABRA2,GABRA1
GO:CC	synapse	GO:0045202	2.99871e-16	15.5231	1104	69	35	11497	RPL9,IQSEC1,PHB,ARF4,PRRT1,RPS19,FRMPD4,SYNGAP1,TNIK,DLGAP4,CNKSR2,RPL31,ARHGAP39,DLG2,RPS17,DLGAP2,DLGAP3,GRIA1,DLG3,RPS13,ADGRL1,DLG4,GRIN2A,ELFN1,ADGRB3,GABRB3,ADGRL3,GRIN1,GABRB1,PLPPR4,GABRB2,GPHN,GABRG2,GABRA2,GABRA1
GO:CC	glutamatergic synapse	GO:0098978	1.33973e-13	12.873	423	69	22	11497	IQSEC1,PHB,ARF4,PRRT1,FRMPD4,SYNGAP1,TNIK,DLGAP4,CNKSR2,ARHGAP39,DLG2,DLGAP2,DLGAP3,GRIA1,DLG3,ADGRL1,DLG4,GRIN2A,ADGRL3,GRIN1,PLPPR4,GABRG2
GO:CC	cell junction	GO:0030054	1.6518e-12	11.782	1477	69	35	11497	RPL9,IQSEC1,PHB,ARF4,PRRT1,RPS19,FRMPD4,SYNGAP1,TNIK,DLGAP4,CNKSR2,RPL31,ARHGAP39,DLG2,RPS17,DLGAP2,DLGAP3,GRIA1,DLG3,RPS13,ADGRL1,DLG4,GRIN2A,ELFN1,ADGRB3,GABRB3,ADGRL3,GRIN1,GABRB1,PLPPR4,GABRB2,GPHN,GABRG2,GABRA2,GABRA1
GO:CC	postsynaptic specialization membrane	GO:0099634	2.42068e-12	11.6161	108	69	13	11497	PRRT1,CNKSR2,DLG2,GRIA1,DLG4,GRIN2A,GABRB3,GRIN1,PLPPR4,GABRB2,GABRG2,GABRA2,GABRA1
GO:CC	neuron projection	GO:0043005	2.4618e-11	10.6087	1077	69	29	11497	TENM1,VIM,ARF4,MARK1,FRMPD4,SYNGAP1,DLGAP4,CNKSR2,DLG2,DLGAP2,DLGAP3,GRIA1,DLG3,ADGRL1,DLG4,GRIN2A,TENM4,ELFN1,TAOK2,GABRB3,ADGRL3,GRIN1,GABRB1,GABRB2,GPHN,BRINP1,GABRG2,GABRA2,GABRA1
GO:CC	receptor complex	GO:0043235	1.03156e-10	9.98651	227	69	15	11497	DLG2,DLGAP3,GRIA1,DLG3,DLG4,SLITRK5,GRIN2A,TAOK2,GABRB3,GRIN1,GABRB1,GABRB2,GABRG2,GABRA2,GABRA1
GO:CC	intrinsic component of synaptic membrane	GO:0099240	1.03156e-10	9.98651	185	69	14	11497	PRRT1,DLG2,GRIA1,ADGRL1,DLG4,GRIN2A,GABRB3,GRIN1,PLPPR4,GABRB2,GPHN,GABRG2,GABRA2,GABRA1
GO:CC	intrinsic component of postsynaptic specialization membrane	GO:0098948	1.03156e-10	9.98651	87	69	11	11497	DLG2,GRIA1,DLG4,GRIN2A,GABRB3,GRIN1,PLPPR4,GABRB2,GABRG2,GABRA2,GABRA1
GO:CC	dendrite	GO:0030425	1.53283e-10	9.81451	562	69	21	11497	ARF4,MARK1,FRMPD4,SYNGAP1,DLGAP4,DLG2,DLGAP2,DLGAP3,GRIA1,DLG3,DLG4,GRIN2A,ELFN1,TAOK2,GRIN1,GABRB1,GPHN,BRINP1,GABRG2,GABRA2,GABRA1
GO:CC	dendritic tree	GO:0097447	1.55494e-10	9.80829	565	69	21	11497	ARF4,MARK1,FRMPD4,SYNGAP1,DLGAP4,DLG2,DLGAP2,DLGAP3,GRIA1,DLG3,DLG4,GRIN2A,ELFN1,TAOK2,GRIN1,GABRB1,GPHN,BRINP1,GABRG2,GABRA2,GABRA1
GO:CC	postsynaptic density	GO:0014069	1.93105e-10	9.71421	338	69	17	11497	IQSEC1,PHB,PRRT1,RPS19,FRMPD4,SYNGAP1,CNKSR2,DLG2,GRIA1,DLG3,RPS13,ADGRL1,DLG4,GRIN2A,GRIN1,PLPPR4,GPHN
GO:CC	asymmetric synapse	GO:0032279	2.26537e-10	9.64486	343	69	17	11497	IQSEC1,PHB,PRRT1,RPS19,FRMPD4,SYNGAP1,CNKSR2,DLG2,GRIA1,DLG3,RPS13,ADGRL1,DLG4,GRIN2A,GRIN1,PLPPR4,GPHN
GO:CC	neuron to neuron synapse	GO:0098984	5.08292e-10	9.29389	364	69	17	11497	IQSEC1,PHB,PRRT1,RPS19,FRMPD4,SYNGAP1,CNKSR2,DLG2,GRIA1,DLG3,RPS13,ADGRL1,DLG4,GRIN2A,GRIN1,PLPPR4,GPHN
GO:CC	intrinsic component of postsynaptic membrane	GO:0098936	5.08292e-10	9.29389	139	69	12	11497	PRRT1,DLG2,GRIA1,DLG4,GRIN2A,GABRB3,GRIN1,PLPPR4,GABRB2,GABRG2,GABRA2,GABRA1
GO:CC	GABA-A receptor complex	GO:1902711	5.43766e-10	9.26459	12	69	6	11497	GABRB3,GABRB1,GABRB2,GABRG2,GABRA2,GABRA1
GO:CC	postsynaptic membrane	GO:0045211	5.44083e-10	9.26433	220	69	14	11497	PRRT1,CNKSR2,DLG2,GRIA1,DLG4,GRIN2A,GABRB3,GRIN1,PLPPR4,GABRB2,GPHN,GABRG2,GABRA2,GABRA1
GO:CC	intrinsic component of plasma membrane	GO:0031226	5.89042e-10	9.22985	692	69	22	11497	PHB,TENM1,PRRT1,DLG2,DLGAP3,GRIA1,DLG3,ADGRL1,DLG4,GRIN2A,TENM4,ADGRB3,GABRB3,ADGRL3,GRIN1,GABRB1,PLPPR4,GABRB2,GPHN,GABRG2,GABRA2,GABRA1
GO:CC	synaptic membrane	GO:0097060	9.79473e-10	9.00901	330	69	16	11497	PHB,PRRT1,CNKSR2,DLG2,GRIA1,ADGRL1,DLG4,GRIN2A,GABRB3,GRIN1,PLPPR4,GABRB2,GPHN,GABRG2,GABRA2,GABRA1
GO:CC	integral component of plasma membrane	GO:0005887	9.8609e-10	9.00608	642	69	21	11497	PHB,TENM1,PRRT1,DLG2,DLGAP3,GRIA1,DLG3,ADGRL1,DLG4,GRIN2A,TENM4,ADGRB3,GABRB3,ADGRL3,GRIN1,GABRB1,PLPPR4,GABRB2,GABRG2,GABRA2,GABRA1
GO:CC	GABA receptor complex	GO:1902710	1.29397e-09	8.88807	14	69	6	11497	GABRB3,GABRB1,GABRB2,GABRG2,GABRA2,GABRA1
GO:CC	plasma membrane bounded cell projection	GO:0120025	1.29397e-09	8.88807	1519	69	31	11497	TENM1,VIM,ARF4,MARK1,FRMPD4,SYNGAP1,DLGAP4,CNKSR2,PSD3,DLG2,DLGAP2,DLGAP3,GFAP,GRIA1,DLG3,ADGRL1,DLG4,GRIN2A,TENM4,ELFN1,TAOK2,GABRB3,ADGRL3,GRIN1,GABRB1,GABRB2,GPHN,BRINP1,GABRG2,GABRA2,GABRA1
GO:CC	cell projection	GO:0042995	1.85424e-09	8.73183	1545	69	31	11497	TENM1,VIM,ARF4,MARK1,FRMPD4,SYNGAP1,DLGAP4,CNKSR2,PSD3,DLG2,DLGAP2,DLGAP3,GFAP,GRIA1,DLG3,ADGRL1,DLG4,GRIN2A,TENM4,ELFN1,TAOK2,GABRB3,ADGRL3,GRIN1,GABRB1,GABRB2,GPHN,BRINP1,GABRG2,GABRA2,GABRA1
GO:CC	somatodendritic compartment	GO:0036477	4.95707e-09	8.30477	784	69	22	11497	ARF4,MARK1,FRMPD4,SYNGAP1,DLGAP4,CNKSR2,DLG2,DLGAP2,DLGAP3,GRIA1,DLG3,DLG4,GRIN2A,ELFN1,TAOK2,GRIN1,GABRB1,GPHN,BRINP1,GABRG2,GABRA2,GABRA1
GO:CC	integral component of postsynaptic specialization membrane	GO:0099060	1.15493e-08	7.93744	81	69	9	11497	GRIA1,GRIN2A,GABRB3,GRIN1,PLPPR4,GABRB2,GABRG2,GABRA2,GABRA1
GO:CC	plasma membrane region	GO:0098590	3.33432e-08	7.47699	789	69	21	11497	PHB,ARF4,PRRT1,TNIK,CNKSR2,PSD3,DLG2,GRIA1,DLG3,ADGRL1,DLG4,HSPA1B,GRIN2A,GABRB3,GRIN1,PLPPR4,GABRB2,GPHN,GABRG2,GABRA2,GABRA1
GO:CC	integral component of synaptic membrane	GO:0099699	3.54426e-08	7.45047	166	69	11	11497	PRRT1,GRIA1,ADGRL1,GRIN2A,GABRB3,GRIN1,PLPPR4,GABRB2,GABRG2,GABRA2,GABRA1
GO:CC	integral component of postsynaptic membrane	GO:0099055	4.41696e-08	7.35488	130	69	10	11497	PRRT1,GRIA1,GRIN2A,GABRB3,GRIN1,PLPPR4,GABRB2,GABRG2,GABRA2,GABRA1
GO:CC	ionotropic glutamate receptor complex	GO:0008328	4.94617e-08	7.30573	43	69	7	11497	DLG2,DLGAP3,GRIA1,DLG3,DLG4,GRIN2A,GRIN1
GO:CC	neurotransmitter receptor complex	GO:0098878	4.94617e-08	7.30573	43	69	7	11497	DLG2,DLGAP3,GRIA1,DLG3,DLG4,GRIN2A,GRIN1
GO:CC	postsynaptic density membrane	GO:0098839	2.38886e-07	6.62181	82	69	8	11497	PRRT1,CNKSR2,DLG2,GRIA1,DLG4,GRIN2A,GRIN1,PLPPR4
GO:CC	intrinsic component of membrane	GO:0031224	3.01879e-07	6.52017	1180	69	24	11497	PHB,TENM1,PRRT1,DLG2,DLGAP3,GRIA1,DLG3,ADGRL1,DLG4,SLITRK5,GRIN2A,TENM4,ADGRB3,GABRB3,ADGRL3,GRIN1,GABRB1,PLPPR4,GABRB2,GPHN,ASTN1,GABRG2,GABRA2,GABRA1
GO:CC	integral component of membrane	GO:0016021	3.35591e-07	6.47419	1093	69	23	11497	PHB,TENM1,PRRT1,DLG2,DLGAP3,GRIA1,DLG3,ADGRL1,DLG4,SLITRK5,GRIN2A,TENM4,ADGRB3,GABRB3,ADGRL3,GRIN1,GABRB1,PLPPR4,GABRB2,ASTN1,GABRG2,GABRA2,GABRA1
GO:CC	GABA-ergic synapse	GO:0098982	4.18676e-07	6.37812	89	69	8	11497	PHB,GABRB3,GABRB1,GABRB2,GPHN,GABRG2,GABRA2,GABRA1
GO:CC	cell periphery	GO:0071944	1.12693e-05	4.9481	2772	69	35	11497	PHB,TENM1,VIM,ARF4,MARK1,PRRT1,TNIK,DLGAP4,CNKSR2,PSD3,DLG2,SERPINH1,ELFN2,DLGAP3,GRIA1,DLG3,HSP90B1,ADGRL1,DLG4,HSPA1B,GRIN2A,TENM4,ELFN1,ADGRB3,GABRB3,ADGRL3,GRIN1,GABRB1,PLPPR4,GABRB2,GPHN,ASTN1,GABRG2,GABRA2,GABRA1
GO:CC	intrinsic component of postsynaptic density membrane	GO:0099146	1.90535e-05	4.72003	66	69	6	11497	DLG2,GRIA1,DLG4,GRIN2A,GRIN1,PLPPR4
GO:CC	plasma membrane signaling receptor complex	GO:0098802	1.99305e-05	4.70048	104	69	7	11497	DLG2,DLGAP3,GRIA1,DLG3,DLG4,GRIN2A,GRIN1
GO:CC	dendrite membrane	GO:0032590	2.32935e-05	4.63277	39	69	5	11497	GRIA1,GRIN1,GABRG2,GABRA2,GABRA1
GO:CC	plasma membrane	GO:0005886	2.92226e-05	4.53428	2493	69	32	11497	PHB,TENM1,VIM,ARF4,MARK1,PRRT1,TNIK,DLGAP4,CNKSR2,PSD3,DLG2,DLGAP3,GRIA1,DLG3,HSP90B1,ADGRL1,DLG4,HSPA1B,GRIN2A,TENM4,ADGRB3,GABRB3,ADGRL3,GRIN1,GABRB1,PLPPR4,GABRB2,GPHN,ASTN1,GABRG2,GABRA2,GABRA1
GO:CC	leading edge membrane	GO:0031256	3.61662e-05	4.4417	115	69	7	11497	ARF4,PSD3,GRIA1,GRIN1,GABRG2,GABRA2,GABRA1
GO:CC	dendritic spine	GO:0043197	4.71633e-05	4.3264	169	69	8	11497	ARF4,FRMPD4,DLGAP2,DLGAP3,GRIA1,DLG4,GRIN2A,GRIN1
GO:CC	neuron spine	GO:0044309	5.70847e-05	4.24348	174	69	8	11497	ARF4,FRMPD4,DLGAP2,DLGAP3,GRIA1,DLG4,GRIN2A,GRIN1
GO:CC	inhibitory synapse	GO:0060077	6.0333e-05	4.21945	23	69	4	11497	GABRB3,GPHN,GABRG2,GABRA2
GO:CC	cation channel complex	GO:0034703	6.34939e-05	4.19727	127	69	7	11497	DLG2,DLGAP3,GRIA1,DLG3,DLG4,GRIN2A,GRIN1
GO:CC	neuron projection membrane	GO:0032589	7.62101e-05	4.11799	51	69	5	11497	GRIA1,GRIN1,GABRG2,GABRA2,GABRA1
GO:CC	cytosolic ribosome	GO:0022626	9.18178e-05	4.03707	90	69	6	11497	RPL9,RPS19,RPL31,RPL27,RPS17,RPS13
GO:CC	NMDA selective glutamate receptor complex	GO:0017146	9.70338e-05	4.01308	9	69	3	11497	DLGAP3,GRIN2A,GRIN1
GO:CC	axon	GO:0030424	0.000123917	3.90687	557	69	13	11497	VIM,DLG2,GRIA1,DLG3,ADGRL1,DLG4,GRIN2A,TAOK2,GABRB3,ADGRL3,GRIN1,GABRG2,GABRA2
GO:CC	ion channel complex	GO:0034702	0.000123917	3.90687	143	69	7	11497	DLG2,DLGAP3,GRIA1,DLG3,DLG4,GRIN2A,GRIN1
GO:CC	postsynaptic specialization, intracellular component	GO:0099091	0.000178387	3.74864	31	69	4	11497	IQSEC1,SYNGAP1,DLG3,GPHN
GO:CC	transmembrane transporter complex	GO:1902495	0.000184221	3.73466	153	69	7	11497	DLG2,DLGAP3,GRIA1,DLG3,DLG4,GRIN2A,GRIN1
GO:CC	excitatory synapse	GO:0060076	0.000252498	3.59774	67	69	5	11497	GRIA1,DLG4,GRIN2A,ELFN1,GRIN1
GO:CC	transporter complex	GO:1990351	0.000276397	3.55847	164	69	7	11497	DLG2,DLGAP3,GRIA1,DLG3,DLG4,GRIN2A,GRIN1
GO:CC	neuromuscular junction	GO:0031594	0.00060499	3.21825	81	69	5	11497	DLGAP4,DLG2,DLGAP3,GRIA1,DLG4
GO:CC	cell projection membrane	GO:0031253	0.000789731	3.10252	195	69	7	11497	ARF4,PSD3,GRIA1,GRIN1,GABRG2,GABRA2,GABRA1
GO:CC	synaptic vesicle	GO:0008021	0.000800818	3.09647	196	69	7	11497	PRRT1,DLG2,GRIA1,DLG4,GRIN2A,GRIN1,GABRA2
GO:CC	anchored component of synaptic membrane	GO:0099144	0.000887321	3.05192	19	69	3	11497	DLG2,DLG4,GPHN
GO:CC	cell body	GO:0044297	0.00111961	2.95093	609	69	12	11497	VIM,DLGAP4,CNKSR2,DLG2,DLGAP3,GFAP,GRIA1,DLG3,GRIN1,GPHN,BRINP1,GABRA2
GO:CC	exocytic vesicle	GO:0070382	0.00123186	2.90944	212	69	7	11497	PRRT1,DLG2,GRIA1,DLG4,GRIN2A,GRIN1,GABRA2
GO:CC	exocytic vesicle membrane	GO:0099501	0.00135659	2.86755	99	69	5	11497	PRRT1,DLG2,GRIA1,GRIN1,GABRA2
GO:CC	membrane	GO:0016020	0.00135659	2.86755	3941	69	38	11497	PHB,TENM1,VIM,ARF4,MARK1,PRRT1,SYNGAP1,TNIK,GPX4,DLGAP4,CNKSR2,RPL27,PSD3,DLG2,SERPINH1,DLGAP3,GFAP,GRIA1,DLG3,HSP90B1,ADGRL1,DLG4,HSPA1B,SLITRK5,GRIN2A,TENM4,ADGRB3,GABRB3,ADGRL3,GRIN1,GABRB1,PLPPR4,GABRB2,GPHN,ASTN1,GABRG2,GABRA2,GABRA1
GO:CC	synaptic vesicle membrane	GO:0030672	0.00135659	2.86755	99	69	5	11497	PRRT1,DLG2,GRIA1,GRIN1,GABRA2
GO:CC	presynapse	GO:0098793	0.00153372	2.81425	455	69	10	11497	PHB,PRRT1,DLG2,GRIA1,ADGRL1,DLG4,GRIN2A,GABRB3,GRIN1,GABRA2
GO:CC	AMPA glutamate receptor complex	GO:0032281	0.00161863	2.79085	24	69	3	11497	GRIA1,DLG3,DLG4
GO:CC	ribosomal subunit	GO:0044391	0.00185994	2.7305	165	69	6	11497	RPL9,RPS19,RPL31,RPL27,RPS17,RPS13
GO:CC	integral component of postsynaptic density membrane	GO:0099061	0.00185994	2.7305	60	69	4	11497	GRIA1,GRIN2A,GRIN1,PLPPR4
GO:CC	postsynaptic density, intracellular component	GO:0099092	0.00197054	2.70542	26	69	3	11497	IQSEC1,SYNGAP1,DLG3
GO:CC	anchored component of postsynaptic density membrane	GO:0099031	0.00205965	2.68621	6	69	2	11497	DLG2,DLG4
GO:CC	anchored component of postsynaptic specialization membrane	GO:0099030	0.00205965	2.68621	6	69	2	11497	DLG2,DLG4
GO:CC	cell leading edge	GO:0031252	0.0028118	2.55102	327	69	8	11497	VIM,ARF4,PSD3,GRIA1,GRIN1,GABRG2,GABRA2,GABRA1
GO:CC	ribosome	GO:0005840	0.00316257	2.49996	185	69	6	11497	RPL9,RPS19,RPL31,RPL27,RPS17,RPS13
GO:CC	transport vesicle membrane	GO:0030658	0.00378791	2.4216	128	69	5	11497	PRRT1,DLG2,GRIA1,GRIN1,GABRA2
GO:CC	neuronal cell body	GO:0043025	0.00439469	2.35707	531	69	10	11497	DLGAP4,CNKSR2,DLG2,DLGAP3,GRIA1,DLG3,GRIN1,GPHN,BRINP1,GABRA2
GO:CC	cholinergic synapse	GO:0098981	0.00450015	2.34677	9	69	2	11497	DLGAP4,DLGAP3
GO:CC	anchored component of postsynaptic membrane	GO:0099025	0.00450015	2.34677	9	69	2	11497	DLG2,DLG4
GO:CC	transport vesicle	GO:0030133	0.00460382	2.33688	276	69	7	11497	PRRT1,DLG2,GRIA1,DLG4,GRIN2A,GRIN1,GABRA2
GO:CC	integral component of presynaptic membrane	GO:0099056	0.00515257	2.28798	82	69	4	11497	GRIA1,ADGRL1,GRIN2A,GRIN1
GO:CC	cytosolic small ribosomal subunit	GO:0022627	0.00522734	2.28172	38	69	3	11497	RPS19,RPS17,RPS13
GO:CC	juxtaparanode region of axon	GO:0044224	0.00532323	2.27382	10	69	2	11497	DLG2,DLG4
GO:CC	presynaptic membrane	GO:0042734	0.00612635	2.2128	146	69	5	11497	PHB,GRIA1,ADGRL1,GRIN2A,GRIN1
GO:CC	anchored component of plasma membrane	GO:0046658	0.00673696	2.17154	42	69	3	11497	DLG2,DLG4,GPHN
GO:CC	intrinsic component of presynaptic membrane	GO:0098889	0.00799987	2.09692	94	69	4	11497	GRIA1,ADGRL1,GRIN2A,GRIN1
GO:CC	cytosolic large ribosomal subunit	GO:0022625	0.00965744	2.01514	48	69	3	11497	RPL9,RPL31,RPL27
GO:CC	plasma membrane protein complex	GO:0098797	0.0110597	1.95626	328	69	7	11497	DLG2,DLGAP3,GRIA1,DLG3,DLG4,GRIN2A,GRIN1
GO:CC	terminal bouton	GO:0043195	0.0161252	1.7925	58	69	3	11497	GRIN2A,GABRB3,GRIN1
GO:CC	synaptic cleft	GO:0043083	0.0161348	1.79224	18	69	2	11497	ADGRB3,GRIN1
GO:CC	dendritic shaft	GO:0043198	0.0181473	1.74119	61	69	3	11497	SYNGAP1,GRIA1,DLG3
GO:CC	extrinsic component of synaptic membrane	GO:0099243	0.0194356	1.7114	20	69	2	11497	PHB,CNKSR2
GO:CC	small ribosomal subunit	GO:0015935	0.0220858	1.65589	66	69	3	11497	RPS19,RPS17,RPS13
GO:CC	distal axon	GO:0150034	0.022675	1.64445	288	69	6	11497	DLG3,ADGRL1,GRIN2A,TAOK2,GABRB3,GRIN1
GO:CC	anchored component of membrane	GO:0031225	0.023462	1.62963	68	69	3	11497	DLG2,DLG4,GPHN
GO:CC	secretory vesicle	GO:0099503	0.0239548	1.62061	385	69	7	11497	PRRT1,DLG2,GRIA1,DLG4,GRIN2A,GRIN1,GABRA2
GO:CC	parallel fiber to Purkinje cell synapse	GO:0098688	0.0285001	1.54515	25	69	2	11497	GRIN2A,GRIN1
GO:CC	extrinsic component of plasma membrane	GO:0019897	0.0300282	1.52247	142	69	4	11497	PHB,CNKSR2,DLG4,GPHN
GO:CC	cytoplasmic side of lysosomal membrane	GO:0098574	0.0332434	1.47829	2	69	1	11497	GFAP
GO:CC	UBC13-UEV1A complex	GO:0035370	0.0332434	1.47829	2	69	1	11497	UBE2N
GO:CC	mitochondrial prohibitin complex	GO:0035632	0.0332434	1.47829	2	69	1	11497	PHB
GO:CC	UBC13-MMS2 complex	GO:0031372	0.0332434	1.47829	2	69	1	11497	UBE2N
GO:CC	neuron projection terminus	GO:0044306	0.0359241	1.44461	152	69	4	11497	DLG4,GRIN2A,GABRB3,GRIN1
GO:CC	cytoplasmic side of membrane	GO:0098562	0.0363613	1.43936	153	69	4	11497	RPL27,GFAP,DLG4,GPHN
GO:CC	type III intermediate filament	GO:0045098	0.0459875	1.33736	3	69	1	11497	VIM
GO:CC	extrinsic component of postsynaptic density membrane	GO:0099147	0.0459875	1.33736	3	69	1	11497	CNKSR2
GO:CC	extrinsic component of presynaptic active zone membrane	GO:0098891	0.0459875	1.33736	3	69	1	11497	PHB
GO:CC	side of membrane	GO:0098552	0.0459875	1.33736	349	69	6	11497	RPL27,GFAP,DLG4,PLPPR4,GPHN,ASTN1
GO:CC	dendritic branch	GO:0044307	0.0459875	1.33736	3	69	1	11497	GRIN1
GO:CC	growth cone	GO:0030426	0.0459875	1.33736	167	69	4	11497	DLG3,ADGRL1,TAOK2,GRIN1
GO:CC	perisynaptic space	GO:0099544	0.0459875	1.33736	3	69	1	11497	GRIA1
GO:CC	ribonucleoprotein complex	GO:1990904	0.0461379	1.33594	559	69	8	11497	RPL9,VIM,RPS19,RPL31,RPL27,RPS17,RPS13,HSPA1B
GO:CC	cytoplasmic vesicle membrane	GO:0030659	0.0472482	1.32562	257	69	5	11497	PRRT1,DLG2,GRIA1,GRIN1,GABRA2
GO:CC	site of polarized growth	GO:0030427	0.0487853	1.31171	172	69	4	11497	DLG3,ADGRL1,TAOK2,GRIN1

### Sheet: GRIA1 WT
source	term_name	term_id	adjusted_p_value	negative_log10_of_adjusted_p_value	term_size	query_size	intersection_size	effective_domain_size	intersections
GO:CC	neurotransmitter receptor complex	GO:0098878	6.97806e-24	23.1563	43	66	16	11497	GRIA1,CPT1C,GRIA3,GRIA4,CACNG3,CACNG2,ABHD12,SACM1L,SHISA9,DLGAP3,DLG2,DLG3,ABHD6,DLG4,CACNG4,GRIN1
GO:CC	ionotropic glutamate receptor complex	GO:0008328	6.97806e-24	23.1563	43	66	16	11497	GRIA1,CPT1C,GRIA3,GRIA4,CACNG3,CACNG2,ABHD12,SACM1L,SHISA9,DLGAP3,DLG2,DLG3,ABHD6,DLG4,CACNG4,GRIN1
GO:CC	AMPA glutamate receptor complex	GO:0032281	5.02767e-22	21.2986	24	66	13	11497	GRIA1,CPT1C,GRIA3,GRIA4,CACNG3,CACNG2,ABHD12,SACM1L,SHISA9,DLG3,ABHD6,DLG4,CACNG4
GO:CC	plasma membrane signaling receptor complex	GO:0098802	2.71519e-17	16.5662	104	66	16	11497	GRIA1,CPT1C,GRIA3,GRIA4,CACNG3,CACNG2,ABHD12,SACM1L,SHISA9,DLGAP3,DLG2,DLG3,ABHD6,DLG4,CACNG4,GRIN1
GO:CC	cation channel complex	GO:0034703	6.07862e-16	15.2162	127	66	16	11497	GRIA1,CPT1C,GRIA3,GRIA4,CACNG3,CACNG2,ABHD12,SACM1L,SHISA9,DLGAP3,DLG2,DLG3,ABHD6,DLG4,CACNG4,GRIN1
GO:CC	ion channel complex	GO:0034702	3.54933e-15	14.4499	143	66	16	11497	GRIA1,CPT1C,GRIA3,GRIA4,CACNG3,CACNG2,ABHD12,SACM1L,SHISA9,DLGAP3,DLG2,DLG3,ABHD6,DLG4,CACNG4,GRIN1
GO:CC	transmembrane transporter complex	GO:1902495	9.13096e-15	14.0395	153	66	16	11497	GRIA1,CPT1C,GRIA3,GRIA4,CACNG3,CACNG2,ABHD12,SACM1L,SHISA9,DLGAP3,DLG2,DLG3,ABHD6,DLG4,CACNG4,GRIN1
GO:CC	receptor complex	GO:0043235	1.18623e-14	13.9258	227	66	18	11497	GRIA1,CPT1C,GRIA3,GRIA4,CACNG3,CACNG2,ABHD12,SACM1L,SHISA9,DLGAP3,DLG2,DLG3,ABHD6,DLG4,CACNG4,GABRB3,GRIN1,GABRG2
GO:CC	glutamatergic synapse	GO:0098978	2.0237e-14	13.6939	423	66	22	11497	GRIA1,CPT1C,GRIA3,SHISA7,GRIA4,CACNG3,CACNG2,SHISA9,DLGAP3,DLG2,DLG3,ABHD6,DLG4,CACNG4,CANX,RGS7,DLGAP4,ADGRL3,APBB1,GRIN1,DLGAP2,GABRG2
GO:CC	transporter complex	GO:1990351	2.0237e-14	13.6939	164	66	16	11497	GRIA1,CPT1C,GRIA3,GRIA4,CACNG3,CACNG2,ABHD12,SACM1L,SHISA9,DLGAP3,DLG2,DLG3,ABHD6,DLG4,CACNG4,GRIN1
GO:CC	intrinsic component of postsynaptic membrane	GO:0098936	3.4952e-14	13.4565	139	66	15	11497	GRIA1,GRIA3,SHISA7,GRIA4,CACNG3,CACNG2,SHISA9,DLG2,ABHD6,DLG4,CACNG4,CANX,GABRB3,GRIN1,GABRG2
GO:CC	intrinsic component of postsynaptic specialization membrane	GO:0098948	3.92853e-14	13.4058	87	66	13	11497	GRIA1,GRIA3,SHISA7,GRIA4,CACNG3,CACNG2,SHISA9,DLG2,DLG4,CACNG4,GABRB3,GRIN1,GABRG2
GO:CC	postsynaptic membrane	GO:0045211	8.52116e-14	13.0695	220	66	17	11497	GRIA1,GRIA3,SHISA7,GRIA4,CACNG3,CACNG2,SHISA9,DLG2,ABHD6,DLG4,CACNG4,CANX,RGS7,GABRB3,APBB1,GRIN1,GABRG2
GO:CC	postsynaptic specialization membrane	GO:0099634	6.18943e-13	12.2083	108	66	13	11497	GRIA1,GRIA3,SHISA7,GRIA4,CACNG3,CACNG2,SHISA9,DLG2,DLG4,CACNG4,GABRB3,GRIN1,GABRG2
GO:CC	integral component of plasma membrane	GO:0005887	7.26839e-13	12.1386	642	66	24	11497	GRIA1,CPT1C,GRIA3,SHISA7,GRIA4,CACNG3,CACNG2,ABHD12,SACM1L,SHISA9,DLGAP3,DLG2,DLG3,ABHD6,DLG4,CACNG4,STIM1,CANX,GABRB3,REEP2,ADGRL3,GRIN1,SLC1A3,GABRG2
GO:CC	somatodendritic compartment	GO:0036477	7.26839e-13	12.1386	784	66	26	11497	GRIA1,ELFN1,CPT1C,GRIA3,SHISA7,GRIA4,CACNG3,CACNG2,ABHD12,SHISA9,DLGAP3,DLG2,DLG3,DLG4,CACNG4,CANX,RGS7,DLGAP4,PGRMC1,FABP7,APBB1,GRIN1,DLGAP2,SLC1A3,GABRG2,NSG2
GO:CC	postsynapse	GO:0098794	7.42657e-13	12.1292	579	66	23	11497	GRIA1,CPT1C,GRIA3,SHISA7,GRIA4,CACNG3,CACNG2,SHISA9,DLGAP3,DLG2,DLG3,ABHD6,DLG4,CACNG4,CANX,RGS7,GABRB3,DLGAP4,APBB1,GRIN1,DLGAP2,SLC1A3,GABRG2
GO:CC	intrinsic component of synaptic membrane	GO:0099240	1.56564e-12	11.8053	185	66	15	11497	GRIA1,GRIA3,SHISA7,GRIA4,CACNG3,CACNG2,SHISA9,DLG2,ABHD6,DLG4,CACNG4,CANX,GABRB3,GRIN1,GABRG2
GO:CC	intrinsic component of plasma membrane	GO:0031226	3.11288e-12	11.5068	692	66	24	11497	GRIA1,CPT1C,GRIA3,SHISA7,GRIA4,CACNG3,CACNG2,ABHD12,SACM1L,SHISA9,DLGAP3,DLG2,DLG3,ABHD6,DLG4,CACNG4,STIM1,CANX,GABRB3,REEP2,ADGRL3,GRIN1,SLC1A3,GABRG2
GO:CC	dendrite	GO:0030425	3.55034e-12	11.4497	562	66	22	11497	GRIA1,ELFN1,CPT1C,GRIA3,SHISA7,GRIA4,CACNG3,ABHD12,SHISA9,DLGAP3,DLG2,DLG3,DLG4,CANX,RGS7,DLGAP4,APBB1,GRIN1,DLGAP2,SLC1A3,GABRG2,NSG2
GO:CC	dendritic tree	GO:0097447	3.76641e-12	11.4241	565	66	22	11497	GRIA1,ELFN1,CPT1C,GRIA3,SHISA7,GRIA4,CACNG3,ABHD12,SHISA9,DLGAP3,DLG2,DLG3,DLG4,CANX,RGS7,DLGAP4,APBB1,GRIN1,DLGAP2,SLC1A3,GABRG2,NSG2
GO:CC	integral component of postsynaptic membrane	GO:0099055	4.54965e-12	11.342	130	66	13	11497	GRIA1,GRIA3,SHISA7,GRIA4,CACNG3,CACNG2,SHISA9,ABHD6,CACNG4,CANX,GABRB3,GRIN1,GABRG2
GO:CC	integral component of postsynaptic specialization membrane	GO:0099060	1.08955e-11	10.9628	81	66	11	11497	GRIA1,GRIA3,SHISA7,GRIA4,CACNG3,CACNG2,SHISA9,CACNG4,GABRB3,GRIN1,GABRG2
GO:CC	intrinsic component of membrane	GO:0031224	2.02146e-11	10.6943	1180	66	29	11497	GRIA1,CPT1C,GRIA3,SHISA7,GRIA4,CACNG3,CACNG2,ABHD12,SACM1L,SHISA9,ANKLE2,DLGAP3,DLG2,DLG3,ABHD6,EMD,DLG4,CACNG4,STIM1,CANX,GABRB3,REEP2,GRAMD1A,ADGRL3,GRIN1,SLC1A3,HACD3,GABRG2,NSG2
GO:CC	integral component of membrane	GO:0016021	2.06835e-11	10.6844	1093	66	28	11497	GRIA1,CPT1C,GRIA3,SHISA7,GRIA4,CACNG3,CACNG2,ABHD12,SACM1L,SHISA9,ANKLE2,DLGAP3,DLG2,DLG3,ABHD6,EMD,DLG4,CACNG4,STIM1,CANX,GABRB3,REEP2,ADGRL3,GRIN1,SLC1A3,HACD3,GABRG2,NSG2
GO:CC	synaptic membrane	GO:0097060	3.311e-11	10.48	330	66	17	11497	GRIA1,GRIA3,SHISA7,GRIA4,CACNG3,CACNG2,SHISA9,DLG2,ABHD6,DLG4,CACNG4,CANX,RGS7,GABRB3,APBB1,GRIN1,GABRG2
GO:CC	intrinsic component of postsynaptic density membrane	GO:0099146	3.51585e-11	10.454	66	66	10	11497	GRIA1,GRIA3,GRIA4,CACNG3,CACNG2,SHISA9,DLG2,DLG4,CACNG4,GRIN1
GO:CC	integral component of synaptic membrane	GO:0099699	8.42699e-11	10.0743	166	66	13	11497	GRIA1,GRIA3,SHISA7,GRIA4,CACNG3,CACNG2,SHISA9,ABHD6,CACNG4,CANX,GABRB3,GRIN1,GABRG2
GO:CC	neuron projection	GO:0043005	8.89695e-11	10.0508	1077	66	27	11497	GRIA1,ELFN1,CPT1C,GRIA3,SHISA7,GRIA4,CACNG3,CACNG2,ABHD12,SHISA9,DLGAP3,DLG2,DLG3,DLG4,STIM1,CANX,RGS7,GABRB3,DLGAP4,PGRMC1,ADGRL3,APBB1,GRIN1,DLGAP2,SLC1A3,GABRG2,NSG2
GO:CC	postsynaptic specialization	GO:0099572	1.43534e-10	9.84305	365	66	17	11497	GRIA1,GRIA3,SHISA7,GRIA4,CACNG3,CACNG2,SHISA9,DLGAP3,DLG2,DLG3,DLG4,CACNG4,GABRB3,DLGAP4,GRIN1,DLGAP2,GABRG2
GO:CC	postsynaptic density membrane	GO:0098839	2.89142e-10	9.53889	82	66	10	11497	GRIA1,GRIA3,GRIA4,CACNG3,CACNG2,SHISA9,DLG2,DLG4,CACNG4,GRIN1
GO:CC	plasma membrane protein complex	GO:0098797	2.97683e-10	9.52625	328	66	16	11497	GRIA1,CPT1C,GRIA3,GRIA4,CACNG3,CACNG2,ABHD12,SACM1L,SHISA9,DLGAP3,DLG2,DLG3,ABHD6,DLG4,CACNG4,GRIN1
GO:CC	cell junction	GO:0030054	6.64935e-10	9.17722	1477	66	30	11497	GRIA1,ELFN1,CPT1C,GRIA3,SHISA7,GRIA4,CACNG3,CACNG2,VAPA,SHISA9,DLGAP3,DLG2,DLG3,ABHD6,DLG4,CACNG4,CANX,RGS7,DSG1B,GABRB3,DLGAP4,PGRMC1,FABP7,CAMSAP3,ADGRL3,APBB1,GRIN1,DLGAP2,SLC1A3,GABRG2
GO:CC	synapse	GO:0045202	8.88049e-10	9.05156	1104	66	26	11497	GRIA1,ELFN1,CPT1C,GRIA3,SHISA7,GRIA4,CACNG3,CACNG2,SHISA9,DLGAP3,DLG2,DLG3,ABHD6,DLG4,CACNG4,CANX,RGS7,GABRB3,DLGAP4,PGRMC1,ADGRL3,APBB1,GRIN1,DLGAP2,SLC1A3,GABRG2
GO:CC	dendritic spine	GO:0043197	1.47332e-09	8.8317	169	66	12	11497	GRIA1,GRIA3,SHISA7,GRIA4,SHISA9,DLGAP3,DLG4,CANX,APBB1,GRIN1,DLGAP2,SLC1A3
GO:CC	cell projection	GO:0042995	1.88424e-09	8.72486	1545	66	30	11497	GRIA1,ELFN1,CPT1C,GRIA3,SHISA7,GRIA4,CACNG3,CACNG2,ABHD12,SHISA9,DLGAP3,DLG2,DLG3,DLG4,STIM1,CANX,RGS7,GABRB3,PITPNM3,DLGAP4,PGRMC1,FABP7,CAMSAP3,ADGRL3,APBB1,GRIN1,DLGAP2,SLC1A3,GABRG2,NSG2
GO:CC	neuron spine	GO:0044309	1.95745e-09	8.70831	174	66	12	11497	GRIA1,GRIA3,SHISA7,GRIA4,SHISA9,DLGAP3,DLG4,CANX,APBB1,GRIN1,DLGAP2,SLC1A3
GO:CC	plasma membrane region	GO:0098590	1.04965e-08	7.97896	789	66	21	11497	GRIA1,GRIA3,SHISA7,GRIA4,CACNG3,CACNG2,SHISA9,DLG2,DLG3,ABHD6,DLG4,CACNG4,STIM1,CANX,RGS7,DSG1B,GABRB3,APBB1,GRIN1,SLC1A3,GABRG2
GO:CC	integral component of postsynaptic density membrane	GO:0099061	1.19631e-08	7.92215	60	66	8	11497	GRIA1,GRIA3,GRIA4,CACNG3,CACNG2,SHISA9,CACNG4,GRIN1
GO:CC	plasma membrane bounded cell projection	GO:0120025	3.13805e-08	7.50334	1519	66	28	11497	GRIA1,ELFN1,CPT1C,GRIA3,SHISA7,GRIA4,CACNG3,CACNG2,ABHD12,SHISA9,DLGAP3,DLG2,DLG3,DLG4,STIM1,CANX,RGS7,GABRB3,DLGAP4,PGRMC1,CAMSAP3,ADGRL3,APBB1,GRIN1,DLGAP2,SLC1A3,GABRG2,NSG2
GO:CC	cell periphery	GO:0071944	4.28101e-08	7.36845	2772	66	38	11497	GRIA1,ELFN1,CPT1C,GRIA3,SHISA7,GRIA4,CACNG3,CACNG2,ABHD12,SACM1L,VAPA,SHISA9,DLGAP3,DLG2,DLG3,ABHD6,EMD,ARL6IP5,DLG4,CACNG4,STIM1,CANX,RGS7,HMOX2,DSG1B,GABRB3,ELFN2,REEP2,DLGAP4,FABP7,GRAMD1A,ADGRL3,ADRM1,APBB1,GRIN1,SLC1A3,GABRG2,MARCKS
GO:CC	endoplasmic reticulum subcompartment	GO:0098827	4.56654e-07	6.34041	411	66	14	11497	GRIA1,CPT1C,ABHD12,SACM1L,VAPA,ANKLE2,EMD,STIM1,CANX,DDOST,REEP2,GRAMD1A,GRIN1,HACD3
GO:CC	plasma membrane	GO:0005886	6.26756e-07	6.2029	2493	66	34	11497	GRIA1,CPT1C,GRIA3,SHISA7,GRIA4,CACNG3,CACNG2,ABHD12,SACM1L,VAPA,SHISA9,DLGAP3,DLG2,DLG3,ABHD6,ARL6IP5,DLG4,CACNG4,STIM1,CANX,RGS7,HMOX2,DSG1B,GABRB3,REEP2,DLGAP4,GRAMD1A,ADGRL3,ADRM1,APBB1,GRIN1,SLC1A3,GABRG2,MARCKS
GO:CC	nuclear outer membrane-endoplasmic reticulum membrane network	GO:0042175	6.26756e-07	6.2029	423	66	14	11497	GRIA1,CPT1C,ABHD12,SACM1L,VAPA,ANKLE2,EMD,STIM1,CANX,DDOST,REEP2,GRAMD1A,GRIN1,HACD3
GO:CC	excitatory synapse	GO:0060076	6.61865e-07	6.17923	67	66	7	11497	GRIA1,ELFN1,GRIA3,SHISA7,CACNG3,DLG4,GRIN1
GO:CC	membrane protein complex	GO:0098796	7.96083e-07	6.09904	746	66	18	11497	GRIA1,CPT1C,GRIA3,GRIA4,CACNG3,CACNG2,ABHD12,SACM1L,SHISA9,DLGAP3,DLG2,DLG3,ABHD6,DLG4,CACNG4,DDOST,GRIN1,SLC1A3
GO:CC	cell body	GO:0044297	1.46285e-06	5.8348	609	66	16	11497	GRIA1,GRIA3,GRIA4,DLGAP3,DLG2,DLG3,CACNG4,CANX,PITPNM3,DLGAP4,PGRMC1,FABP7,APBB1,GRIN1,SLC1A3,PITPNM1
GO:CC	membrane	GO:0016020	1.802e-06	5.74425	3941	66	43	11497	GRIA1,CPT1C,GRIA3,SHISA7,GRIA4,CACNG3,CACNG2,ABHD12,SACM1L,VAPA,SHISA9,ANKLE2,DLGAP3,DLG2,DLG3,ABHD6,EMD,ARL6IP5,DLG4,CACNG4,STIM1,TMX4,CANX,RGS7,HMOX2,DSG1B,GABRB3,DDOST,REEP2,DLGAP4,PGRMC1,GRAMD1A,ABCD3,ADGRL3,ADRM1,HGS,APBB1,GRIN1,SLC1A3,HACD3,GABRG2,NSG2,MARCKS
GO:CC	endoplasmic reticulum membrane	GO:0005789	2.07069e-06	5.68388	399	66	13	11497	GRIA1,CPT1C,ABHD12,SACM1L,VAPA,ANKLE2,STIM1,CANX,DDOST,REEP2,GRAMD1A,GRIN1,HACD3
GO:CC	postsynaptic density	GO:0014069	2.45603e-06	5.60977	338	66	12	11497	GRIA1,GRIA3,SHISA7,GRIA4,CACNG3,CACNG2,SHISA9,DLG2,DLG3,DLG4,CACNG4,GRIN1
GO:CC	axon	GO:0030424	2.53218e-06	5.5965	557	66	15	11497	GRIA1,CPT1C,GRIA3,GRIA4,CACNG2,DLG2,DLG3,DLG4,STIM1,CANX,GABRB3,ADGRL3,APBB1,GRIN1,GABRG2
GO:CC	asymmetric synapse	GO:0032279	2.76303e-06	5.55861	343	66	12	11497	GRIA1,GRIA3,SHISA7,GRIA4,CACNG3,CACNG2,SHISA9,DLG2,DLG3,DLG4,CACNG4,GRIN1
GO:CC	neuron to neuron synapse	GO:0098984	5.09744e-06	5.29265	364	66	12	11497	GRIA1,GRIA3,SHISA7,GRIA4,CACNG3,CACNG2,SHISA9,DLG2,DLG3,DLG4,CACNG4,GRIN1
GO:CC	endoplasmic reticulum	GO:0005783	1.21677e-05	4.91479	1006	66	19	11497	GRIA1,CPT1C,ABHD12,SACM1L,VAPA,ANKLE2,EMD,DLG4,STIM1,CANX,UFSP2,DDOST,REEP2,LRRC59,TMEM35A,GRAMD1A,APBB1,GRIN1,HACD3
GO:CC	dendrite membrane	GO:0032590	1.45795e-05	4.83626	39	66	5	11497	GRIA1,SHISA7,SHISA9,GRIN1,GABRG2
GO:CC	intrinsic component of endoplasmic reticulum membrane	GO:0031227	2.03634e-05	4.69115	114	66	7	11497	CPT1C,SACM1L,ANKLE2,STIM1,CANX,GRAMD1A,HACD3
GO:CC	neuromuscular junction	GO:0031594	3.49622e-05	4.4564	81	66	6	11497	GRIA1,DLGAP3,DLG2,DLG4,DLGAP4,APBB1
GO:CC	organelle subcompartment	GO:0031984	4.10963e-05	4.3862	704	66	15	11497	GRIA1,CPT1C,ABHD12,SACM1L,VAPA,ANKLE2,EMD,STIM1,CANX,DDOST,REEP2,GRAMD1A,GRIN1,HACD3,NSG2
GO:CC	neuronal cell body	GO:0043025	4.14976e-05	4.38198	531	66	13	11497	GRIA1,GRIA3,GRIA4,DLGAP3,DLG2,DLG3,CANX,DLGAP4,PGRMC1,FABP7,APBB1,GRIN1,SLC1A3
GO:CC	neuron projection membrane	GO:0032589	5.17077e-05	4.28644	51	66	5	11497	GRIA1,SHISA7,SHISA9,GRIN1,GABRG2
GO:CC	dendritic spine membrane	GO:0032591	0.000104659	3.98022	10	66	3	11497	GRIA1,SHISA7,SHISA9
GO:CC	integral component of endoplasmic reticulum membrane	GO:0030176	0.000176932	3.75219	109	66	6	11497	CPT1C,SACM1L,ANKLE2,STIM1,CANX,HACD3
GO:CC	organelle membrane	GO:0031090	0.000516894	3.2866	1562	66	21	11497	GRIA1,CPT1C,ABHD12,SACM1L,VAPA,ANKLE2,DLG2,ABHD6,EMD,STIM1,TMX4,CANX,DDOST,REEP2,PGRMC1,GRAMD1A,ABCD3,GRIN1,SLC1A3,HACD3,NSG2
GO:CC	presynapse	GO:0098793	0.00116557	2.93346	455	66	10	11497	GRIA1,GRIA3,GRIA4,DLG2,DLG4,CANX,RGS7,GABRB3,APBB1,GRIN1
GO:CC	endoplasmic reticulum tubular network	GO:0071782	0.00137415	2.86196	23	66	3	11497	EMD,STIM1,REEP2
GO:CC	terminal bouton	GO:0043195	0.00152855	2.81572	58	66	4	11497	GRIA3,GRIA4,GABRB3,GRIN1
GO:CC	dendrite cytoplasm	GO:0032839	0.00193324	2.71371	26	66	3	11497	ABHD12,DLG4,CANX
GO:CC	endomembrane system	GO:0012505	0.00203441	2.69156	2403	66	26	11497	GRIA1,CPT1C,ABHD12,SACM1L,VAPA,ANKLE2,DLG2,ABHD6,EMD,DLG4,STIM1,TMX4,CANX,RGS7,UFSP2,DDOST,REEP2,LRRC59,TMEM35A,PGRMC1,GRAMD1A,HGS,APBB1,GRIN1,HACD3,NSG2
GO:CC	anchored component of postsynaptic specialization membrane	GO:0099030	0.00204713	2.68885	6	66	2	11497	DLG2,DLG4
GO:CC	cortical endoplasmic reticulum	GO:0032541	0.00204713	2.68885	6	66	2	11497	EMD,STIM1
GO:CC	anchored component of postsynaptic density membrane	GO:0099031	0.00204713	2.68885	6	66	2	11497	DLG2,DLG4
GO:CC	leading edge membrane	GO:0031256	0.00212258	2.67314	115	66	5	11497	GRIA1,SHISA7,SHISA9,GRIN1,GABRG2
GO:CC	endoplasmic reticulum-plasma membrane contact site	GO:0140268	0.00277713	2.5564	7	66	2	11497	SACM1L,GRAMD1A
GO:CC	cell-cell junction	GO:0005911	0.00289588	2.53822	341	66	8	11497	GRIA1,VAPA,DLG3,DLG4,DSG1B,FABP7,CAMSAP3,ADGRL3
GO:CC	organelle membrane contact site	GO:0044232	0.00352165	2.45325	33	66	3	11497	SACM1L,CANX,GRAMD1A
GO:CC	cerebellar mossy fiber	GO:0044300	0.0035435	2.45057	8	66	2	11497	CACNG2,DLG4
GO:CC	neuron projection cytoplasm	GO:0120111	0.00431211	2.36531	36	66	3	11497	ABHD12,DLG4,CANX
GO:CC	NMDA selective glutamate receptor complex	GO:0017146	0.00431211	2.36531	9	66	2	11497	DLGAP3,GRIN1
GO:CC	anchored component of postsynaptic membrane	GO:0099025	0.00431211	2.36531	9	66	2	11497	DLG2,DLG4
GO:CC	cholinergic synapse	GO:0098981	0.00431211	2.36531	9	66	2	11497	DLGAP3,DLGAP4
GO:CC	integral component of presynaptic membrane	GO:0099056	0.00463194	2.33424	82	66	4	11497	GRIA1,GRIA3,CANX,GRIN1
GO:CC	distal axon	GO:0150034	0.00467926	2.32982	288	66	7	11497	GRIA3,GRIA4,DLG3,STIM1,GABRB3,APBB1,GRIN1
GO:CC	juxtaparanode region of axon	GO:0044224	0.00517608	2.286	10	66	2	11497	DLG2,DLG4
GO:CC	presynaptic membrane	GO:0042734	0.0053356	2.27282	146	66	5	11497	GRIA1,GRIA3,CANX,APBB1,GRIN1
GO:CC	intrinsic component of organelle membrane	GO:0031300	0.00581835	2.2352	301	66	7	11497	CPT1C,SACM1L,ANKLE2,STIM1,CANX,GRAMD1A,HACD3
GO:CC	neuron projection terminus	GO:0044306	0.00622545	2.20583	152	66	5	11497	GRIA3,GRIA4,DLG4,GABRB3,GRIN1
GO:CC	GABA-A receptor complex	GO:1902711	0.00710737	2.14829	12	66	2	11497	GABRB3,GABRG2
GO:CC	intrinsic component of presynaptic membrane	GO:0098889	0.00710737	2.14829	94	66	4	11497	GRIA1,GRIA3,CANX,GRIN1
GO:CC	GABA receptor complex	GO:1902710	0.00961796	2.01692	14	66	2	11497	GABRB3,GABRG2
GO:CC	plasma membrane bounded cell projection cytoplasm	GO:0032838	0.0106845	1.97125	106	66	4	11497	ABHD12,DLG4,CANX,CAMSAP3
GO:CC	anchoring junction	GO:0070161	0.0117917	1.92842	440	66	8	11497	GRIA1,VAPA,DLG3,DLG4,DSG1B,FABP7,CAMSAP3,ADGRL3
GO:CC	potassium channel complex	GO:0034705	0.0119789	1.92158	54	66	3	11497	GRIA4,DLG2,DLG4
GO:CC	integral component of organelle membrane	GO:0031301	0.014976	1.82461	272	66	6	11497	CPT1C,SACM1L,ANKLE2,STIM1,CANX,HACD3
GO:CC	synaptic cleft	GO:0043083	0.0150859	1.82143	18	66	2	11497	GRIA3,GRIN1
GO:CC	cell projection membrane	GO:0031253	0.016279	1.78837	195	66	5	11497	GRIA1,SHISA7,SHISA9,GRIN1,GABRG2
GO:CC	anchored component of synaptic membrane	GO:0099144	0.016279	1.78837	19	66	2	11497	DLG2,DLG4
GO:CC	dendritic shaft	GO:0043198	0.016279	1.78837	61	66	3	11497	GRIA1,GRIA3,DLG3
GO:CC	main axon	GO:0044304	0.0173563	1.76054	63	66	3	11497	DLG2,DLG4,APBB1
GO:CC	Golgi cis cisterna membrane	GO:1990674	0.0175698	1.75523	1	66	1	11497	NSG2
GO:CC	axon terminus	GO:0043679	0.0229927	1.63841	136	66	4	11497	GRIA3,GRIA4,GABRB3,GRIN1
GO:CC	inhibitory synapse	GO:0060077	0.0229927	1.63841	23	66	2	11497	GABRB3,GABRG2
GO:CC	parallel fiber to Purkinje cell synapse	GO:0098688	0.026565	1.57569	25	66	2	11497	GRIA3,GRIN1
GO:CC	cytoplasmic region	GO:0099568	0.0281177	1.55102	145	66	4	11497	ABHD12,DLG4,CANX,CAMSAP3
GO:CC	apical junction complex	GO:0043296	0.0305209	1.5154	79	66	3	11497	VAPA,DLG3,CAMSAP3
GO:CC	cell leading edge	GO:0031252	0.0316659	1.49941	327	66	6	11497	GRIA1,SHISA7,SHISA9,APBB1,GRIN1,GABRG2
GO:CC	ESCRT-0 complex	GO:0033565	0.0321202	1.49322	2	66	1	11497	HGS
GO:CC	asymmetric, glutamatergic, excitatory synapse	GO:0098985	0.0321202	1.49322	2	66	1	11497	SHISA7
GO:CC	germinal vesicle	GO:0042585	0.0321202	1.49322	2	66	1	11497	MARCKS
GO:CC	nuclear inner membrane	GO:0005637	0.0331507	1.47951	29	66	2	11497	EMD,TMX4
GO:CC	GABA-ergic synapse	GO:0098982	0.0397964	1.40016	89	66	3	11497	ABHD6,GABRB3,GABRG2
GO:CC	growth cone	GO:0030426	0.0420493	1.37624	167	66	4	11497	DLG3,STIM1,APBB1,GRIN1
GO:CC	dendritic branch	GO:0044307	0.0447309	1.34939	3	66	1	11497	GRIN1
GO:CC	growth cone lamellipodium	GO:1990761	0.0447309	1.34939	3	66	1	11497	APBB1
GO:CC	site of polarized growth	GO:0030427	0.0447309	1.34939	172	66	4	11497	DLG3,STIM1,APBB1,GRIN1
GO:CC	perisynaptic space	GO:0099544	0.0447309	1.34939	3	66	1	11497	GRIA1
GO:CC	growth cone filopodium	GO:1990812	0.0447309	1.34939	3	66	1	11497	APBB1
GO:CC	Schaffer collateral - CA1 synapse	GO:0098685	0.0457621	1.33949	96	66	3	11497	CACNG3,CACNG2,APBB1
GO:CC	bounding membrane of organelle	GO:0098588	0.0479228	1.31946	826	66	10	11497	GRIA1,SACM1L,DLG2,ABHD6,EMD,STIM1,PGRMC1,ABCD3,GRIN1,NSG2
GO:CC	exocytic vesicle membrane	GO:0099501	0.0483911	1.31523	99	66	3	11497	GRIA1,DLG2,GRIN1
GO:CC	synaptic vesicle membrane	GO:0030672	0.0483911	1.31523	99	66	3	11497	GRIA1,DLG2,GRIN1
GO:CC	nuclear membrane	GO:0031965	0.0494053	1.30623	180	66	4	11497	VAPA,EMD,TMX4,HACD3

### Sheet: GRIA1 R208H
source	term_name	term_id	adjusted_p_value	negative_log10_of_adjusted_p_value	term_size	query_size	intersection_size	effective_domain_size	intersections
GO:CC	AMPA glutamate receptor complex	GO:0032281	2.90554e-06	5.53677	24	4	3	11497	CPT1C,GRIA3,CACNG4
GO:CC	ionotropic glutamate receptor complex	GO:0008328	5.89802e-06	5.22929	43	4	3	11497	CPT1C,GRIA3,CACNG4
GO:CC	neurotransmitter receptor complex	GO:0098878	5.89802e-06	5.22929	43	4	3	11497	CPT1C,GRIA3,CACNG4
GO:CC	plasma membrane signaling receptor complex	GO:0098802	6.5013e-05	4.187	104	4	3	11497	CPT1C,GRIA3,CACNG4
GO:CC	cation channel complex	GO:0034703	9.50708e-05	4.02195	127	4	3	11497	CPT1C,GRIA3,CACNG4
GO:CC	ion channel complex	GO:0034702	0.000113284	3.94583	143	4	3	11497	CPT1C,GRIA3,CACNG4
GO:CC	transmembrane transporter complex	GO:1902495	0.000119015	3.9244	153	4	3	11497	CPT1C,GRIA3,CACNG4
GO:CC	transporter complex	GO:1990351	0.000128331	3.89167	164	4	3	11497	CPT1C,GRIA3,CACNG4
GO:CC	receptor complex	GO:0043235	0.000302789	3.51886	227	4	3	11497	CPT1C,GRIA3,CACNG4
GO:CC	plasma membrane protein complex	GO:0098797	0.000819957	3.08621	328	4	3	11497	CPT1C,GRIA3,CACNG4
GO:CC	integral component of postsynaptic density membrane	GO:0099061	0.00132052	2.87925	60	4	2	11497	GRIA3,CACNG4
GO:CC	intrinsic component of postsynaptic density membrane	GO:0099146	0.00135315	2.86865	66	4	2	11497	GRIA3,CACNG4
GO:CC	glutamatergic synapse	GO:0098978	0.00135315	2.86865	423	4	3	11497	CPT1C,GRIA3,CACNG4
GO:CC	integral component of postsynaptic specialization membrane	GO:0099060	0.0018123	2.74177	81	4	2	11497	GRIA3,CACNG4
GO:CC	postsynaptic density membrane	GO:0098839	0.0018123	2.74177	82	4	2	11497	GRIA3,CACNG4
GO:CC	intrinsic component of postsynaptic specialization membrane	GO:0098948	0.00191279	2.71833	87	4	2	11497	GRIA3,CACNG4
GO:CC	postsynapse	GO:0098794	0.00261913	2.58184	579	4	3	11497	CPT1C,GRIA3,CACNG4
GO:CC	postsynaptic specialization membrane	GO:0099634	0.00261964	2.58176	108	4	2	11497	GRIA3,CACNG4
GO:CC	integral component of plasma membrane	GO:0005887	0.00318261	2.49722	642	4	3	11497	CPT1C,GRIA3,CACNG4
GO:CC	integral component of postsynaptic membrane	GO:0099055	0.00341268	2.4669	130	4	2	11497	GRIA3,CACNG4
GO:CC	intrinsic component of postsynaptic membrane	GO:0098936	0.00354492	2.45039	139	4	2	11497	GRIA3,CACNG4
GO:CC	intrinsic component of plasma membrane	GO:0031226	0.00354492	2.45039	692	4	3	11497	CPT1C,GRIA3,CACNG4
GO:CC	membrane protein complex	GO:0098796	0.00409844	2.38738	746	4	3	11497	CPT1C,GRIA3,CACNG4
GO:CC	integral component of synaptic membrane	GO:0099699	0.00444035	2.35258	166	4	2	11497	GRIA3,CACNG4
GO:CC	somatodendritic compartment	GO:0036477	0.00444035	2.35258	784	4	3	11497	CPT1C,GRIA3,CACNG4
GO:CC	intrinsic component of synaptic membrane	GO:0099240	0.00529439	2.27618	185	4	2	11497	GRIA3,CACNG4
GO:CC	postsynaptic membrane	GO:0045211	0.00718656	2.14348	220	4	2	11497	GRIA3,CACNG4
GO:CC	L-type voltage-gated calcium channel complex	GO:1990454	0.00790891	2.10188	7	4	1	11497	CACNG4
GO:CC	synapse	GO:0045202	0.00994691	2.00231	1104	4	3	11497	CPT1C,GRIA3,CACNG4
GO:CC	integral component of membrane	GO:0016021	0.00994691	2.00231	1093	4	3	11497	CPT1C,GRIA3,CACNG4
GO:CC	intrinsic component of membrane	GO:0031224	0.0116933	1.93206	1180	4	3	11497	CPT1C,GRIA3,CACNG4
GO:CC	synaptic membrane	GO:0097060	0.0134884	1.87004	330	4	2	11497	GRIA3,CACNG4
GO:CC	postsynaptic density	GO:0014069	0.0136954	1.86343	338	4	2	11497	GRIA3,CACNG4
GO:CC	asymmetric synapse	GO:0032279	0.0136954	1.86343	343	4	2	11497	GRIA3,CACNG4
GO:CC	neuron to neuron synapse	GO:0098984	0.0146116	1.8353	364	4	2	11497	GRIA3,CACNG4
GO:CC	postsynaptic specialization	GO:0099572	0.0146116	1.8353	365	4	2	11497	GRIA3,CACNG4
GO:CC	synaptic cleft	GO:0043083	0.0153682	1.81338	18	4	1	11497	GRIA3
GO:CC	voltage-gated calcium channel complex	GO:0005891	0.0157931	1.80153	19	4	1	11497	CACNG4
GO:CC	cell junction	GO:0030054	0.0178541	1.74826	1477	4	3	11497	CPT1C,GRIA3,CACNG4
GO:CC	parallel fiber to Purkinje cell synapse	GO:0098688	0.0197259	1.70496	25	4	1	11497	GRIA3
GO:CC	calcium channel complex	GO:0034704	0.0238448	1.62261	31	4	1	11497	CACNG4
GO:CC	dendrite	GO:0030425	0.0280003	1.55284	562	4	2	11497	CPT1C,GRIA3
GO:CC	axon	GO:0030424	0.0280003	1.55284	557	4	2	11497	CPT1C,GRIA3
GO:CC	dendritic tree	GO:0097447	0.0280003	1.55284	565	4	2	11497	CPT1C,GRIA3
GO:CC	cell body	GO:0044297	0.0316455	1.49969	609	4	2	11497	GRIA3,CACNG4
GO:CC	T-tubule	GO:0030315	0.0335146	1.47477	49	4	1	11497	CACNG4
GO:CC	terminal bouton	GO:0043195	0.0387807	1.41138	58	4	1	11497	GRIA3
GO:CC	dendritic shaft	GO:0043198	0.0399212	1.3988	61	4	1	11497	GRIA3
GO:CC	excitatory synapse	GO:0060076	0.0429194	1.36735	67	4	1	11497	GRIA3
GO:CC	plasma membrane region	GO:0098590	0.0467993	1.32976	789	4	2	11497	GRIA3,CACNG4

### Sheet: GRIA1 A636T
source	term_name	term_id	adjusted_p_value	negative_log10_of_adjusted_p_value	term_size	query_size	intersection_size	effective_domain_size	intersections
GO:CC	AMPA glutamate receptor complex	GO:0032281	8.02771e-15	14.0954	24	97	11	11497	GRIA1,CPT1C,GRIA3,GRIA4,CACNG3,CACNG2,ABHD12,SACM1L,SHISA9,DLG3,ABHD6
GO:CC	ionotropic glutamate receptor complex	GO:0008328	1.08859e-13	12.9631	43	97	12	11497	GRIA1,CPT1C,GRIA3,GRIA4,CACNG3,CACNG2,ABHD12,SACM1L,SHISA9,DLGAP3,DLG3,ABHD6
GO:CC	neurotransmitter receptor complex	GO:0098878	1.08859e-13	12.9631	43	97	12	11497	GRIA1,CPT1C,GRIA3,GRIA4,CACNG3,CACNG2,ABHD12,SACM1L,SHISA9,DLGAP3,DLG3,ABHD6
GO:CC	cation channel complex	GO:0034703	7.15586e-13	12.1453	127	97	16	11497	GRIA1,CPT1C,GRIA3,GRIA4,CACNG3,CACNG2,ABHD12,SACM1L,SHISA9,DLGAP3,DLG3,ABHD6,KCNJ3,KCNV1,KCNB2,KCNB1
GO:CC	ion channel complex	GO:0034702	3.84974e-12	11.4146	143	97	16	11497	GRIA1,CPT1C,GRIA3,GRIA4,CACNG3,CACNG2,ABHD12,SACM1L,SHISA9,DLGAP3,DLG3,ABHD6,KCNJ3,KCNV1,KCNB2,KCNB1
GO:CC	transmembrane transporter complex	GO:1902495	9.38443e-12	11.0276	153	97	16	11497	GRIA1,CPT1C,GRIA3,GRIA4,CACNG3,CACNG2,ABHD12,SACM1L,SHISA9,DLGAP3,DLG3,ABHD6,KCNJ3,KCNV1,KCNB2,KCNB1
GO:CC	transporter complex	GO:1990351	2.4003e-11	10.6197	164	97	16	11497	GRIA1,CPT1C,GRIA3,GRIA4,CACNG3,CACNG2,ABHD12,SACM1L,SHISA9,DLGAP3,DLG3,ABHD6,KCNJ3,KCNV1,KCNB2,KCNB1
GO:CC	plasma membrane signaling receptor complex	GO:0098802	2.68915e-09	8.57039	104	97	12	11497	GRIA1,CPT1C,GRIA3,GRIA4,CACNG3,CACNG2,ABHD12,SACM1L,SHISA9,DLGAP3,DLG3,ABHD6
GO:CC	cell junction	GO:0030054	2.68915e-09	8.57039	1477	97	38	11497	GRIA1,ELFN1,CPT1C,GRIA3,SHISA7,GRIA4,CACNG3,CACNG2,VAPA,SHISA9,DLGAP3,DLG3,ABHD6,CANX,DSG1B,APBB1,PRKAR1A,KCNJ3,JUP,KCNB1,WFS1,MTDH,DSP,ADGRB3,PRKAR1B,IQSEC3,RTN4,PLPPR4,PKP1,STX1B,MYH9,MAPT,ANK2,CLTC,SPTAN1,HNRNPA3,MAP4,ELAVL4
GO:CC	endoplasmic reticulum subcompartment	GO:0098827	6.48795e-09	8.18789	411	97	20	11497	GRIA1,CPT1C,ABHD12,SACM1L,VAPA,ANKLE2,EMD,CANX,REEP2,C2CD2L,VAPB,RRBP1,WFS1,GRAMD1B,MTDH,RPN1,RTN4,OSBPL8,RAB3GAP1,PTPN1
GO:CC	plasma membrane region	GO:0098590	6.75401e-09	8.17044	789	97	27	11497	GRIA1,GRIA3,SHISA7,GRIA4,CACNG3,CACNG2,SHISA9,DLG3,ABHD6,CANX,DSG1B,APBB1,C2CD2L,PRKAR1A,KCNJ3,JUP,KCNB1,MTDH,DSP,IQSEC3,RTN4,PLPPR4,STX1B,MYH9,MAPT,CLTC,STK39
GO:CC	integral component of plasma membrane	GO:0005887	1.37527e-08	7.86161	642	97	24	11497	GRIA1,CPT1C,GRIA3,SHISA7,GRIA4,CACNG3,CACNG2,ABHD12,SACM1L,SHISA9,DLGAP3,DLG3,ABHD6,CANX,REEP2,KCNJ3,KCNV1,KCNB2,KCNB1,ADGRB3,RTN4,PLPPR4,STX1B,ANK2
GO:CC	synapse	GO:0045202	2.486e-08	7.6045	1104	97	31	11497	GRIA1,ELFN1,CPT1C,GRIA3,SHISA7,GRIA4,CACNG3,CACNG2,SHISA9,DLGAP3,DLG3,ABHD6,CANX,APBB1,PRKAR1A,KCNJ3,KCNB1,WFS1,ADGRB3,PRKAR1B,IQSEC3,RTN4,PLPPR4,STX1B,MYH9,MAPT,ANK2,CLTC,HNRNPA3,MAP4,ELAVL4
GO:CC	integral component of synaptic membrane	GO:0099699	3.5241e-08	7.45295	166	97	13	11497	GRIA1,GRIA3,SHISA7,GRIA4,CACNG3,CACNG2,SHISA9,ABHD6,CANX,KCNJ3,RTN4,PLPPR4,STX1B
GO:CC	intrinsic component of plasma membrane	GO:0031226	4.32052e-08	7.36446	692	97	24	11497	GRIA1,CPT1C,GRIA3,SHISA7,GRIA4,CACNG3,CACNG2,ABHD12,SACM1L,SHISA9,DLGAP3,DLG3,ABHD6,CANX,REEP2,KCNJ3,KCNV1,KCNB2,KCNB1,ADGRB3,RTN4,PLPPR4,STX1B,ANK2
GO:CC	postsynapse	GO:0098794	4.32052e-08	7.36446	579	97	22	11497	GRIA1,CPT1C,GRIA3,SHISA7,GRIA4,CACNG3,CACNG2,SHISA9,DLGAP3,DLG3,ABHD6,CANX,APBB1,KCNB1,ADGRB3,IQSEC3,RTN4,PLPPR4,MAPT,ANK2,HNRNPA3,MAP4
GO:CC	synaptic membrane	GO:0097060	4.32052e-08	7.36446	330	97	17	11497	GRIA1,GRIA3,SHISA7,GRIA4,CACNG3,CACNG2,SHISA9,ABHD6,CANX,APBB1,KCNJ3,KCNB1,IQSEC3,RTN4,PLPPR4,STX1B,CLTC
GO:CC	plasma membrane protein complex	GO:0098797	4.32052e-08	7.36446	328	97	17	11497	GRIA1,CPT1C,GRIA3,GRIA4,CACNG3,CACNG2,ABHD12,SACM1L,SHISA9,DLGAP3,DLG3,ABHD6,KCNJ3,KCNV1,JUP,KCNB2,KCNB1
GO:CC	postsynaptic membrane	GO:0045211	8.64296e-08	7.06334	220	97	14	11497	GRIA1,GRIA3,SHISA7,GRIA4,CACNG3,CACNG2,SHISA9,ABHD6,CANX,APBB1,KCNB1,IQSEC3,RTN4,PLPPR4
GO:CC	intrinsic component of synaptic membrane	GO:0099240	9.31863e-08	7.03065	185	97	13	11497	GRIA1,GRIA3,SHISA7,GRIA4,CACNG3,CACNG2,SHISA9,ABHD6,CANX,KCNJ3,RTN4,PLPPR4,STX1B
GO:CC	integral component of postsynaptic membrane	GO:0099055	2.14169e-07	6.66924	130	97	11	11497	GRIA1,GRIA3,SHISA7,GRIA4,CACNG3,CACNG2,SHISA9,ABHD6,CANX,RTN4,PLPPR4
GO:CC	integral component of membrane	GO:0016021	2.18733e-07	6.66008	1093	97	29	11497	GRIA1,CPT1C,GRIA3,SHISA7,GRIA4,CACNG3,CACNG2,ABHD12,SACM1L,SHISA9,ANKLE2,DLGAP3,DLG3,ABHD6,EMD,CANX,REEP2,C2CD2L,KCNJ3,KCNV1,RRBP1,KCNB2,KCNB1,WFS1,ADGRB3,RTN4,PLPPR4,STX1B,ANK2
GO:CC	glutamatergic synapse	GO:0098978	2.18733e-07	6.66008	423	97	18	11497	GRIA1,CPT1C,GRIA3,SHISA7,GRIA4,CACNG3,CACNG2,SHISA9,DLGAP3,DLG3,ABHD6,CANX,APBB1,PRKAR1A,PRKAR1B,RTN4,PLPPR4,ELAVL4
GO:CC	intrinsic component of postsynaptic membrane	GO:0098936	3.78523e-07	6.42191	139	97	11	11497	GRIA1,GRIA3,SHISA7,GRIA4,CACNG3,CACNG2,SHISA9,ABHD6,CANX,RTN4,PLPPR4
GO:CC	integral component of postsynaptic specialization membrane	GO:0099060	3.84417e-07	6.4152	81	97	9	11497	GRIA1,GRIA3,SHISA7,GRIA4,CACNG3,CACNG2,SHISA9,RTN4,PLPPR4
GO:CC	endoplasmic reticulum tubular network	GO:0071782	4.36324e-07	6.36019	23	97	6	11497	EMD,REEP2,C2CD2L,RTN4,OSBPL8,RAB3GAP1
GO:CC	integral component of postsynaptic density membrane	GO:0099061	5.1784e-07	6.2858	60	97	8	11497	GRIA1,GRIA3,GRIA4,CACNG3,CACNG2,SHISA9,RTN4,PLPPR4
GO:CC	intrinsic component of postsynaptic specialization membrane	GO:0098948	6.47356e-07	6.18886	87	97	9	11497	GRIA1,GRIA3,SHISA7,GRIA4,CACNG3,CACNG2,SHISA9,RTN4,PLPPR4
GO:CC	neuron to neuron synapse	GO:0098984	7.92968e-07	6.10074	364	97	16	11497	GRIA1,GRIA3,SHISA7,GRIA4,CACNG3,CACNG2,SHISA9,DLG3,PRKAR1B,IQSEC3,RTN4,PLPPR4,MAPT,ANK2,HNRNPA3,MAP4
GO:CC	postsynaptic specialization	GO:0099572	7.9625e-07	6.09895	365	97	16	11497	GRIA1,GRIA3,SHISA7,GRIA4,CACNG3,CACNG2,SHISA9,DLGAP3,DLG3,IQSEC3,RTN4,PLPPR4,MAPT,ANK2,HNRNPA3,MAP4
GO:CC	intrinsic component of membrane	GO:0031224	8.8503e-07	6.05304	1180	97	29	11497	GRIA1,CPT1C,GRIA3,SHISA7,GRIA4,CACNG3,CACNG2,ABHD12,SACM1L,SHISA9,ANKLE2,DLGAP3,DLG3,ABHD6,EMD,CANX,REEP2,C2CD2L,KCNJ3,KCNV1,RRBP1,KCNB2,KCNB1,WFS1,ADGRB3,RTN4,PLPPR4,STX1B,ANK2
GO:CC	intrinsic component of postsynaptic density membrane	GO:0099146	9.40709e-07	6.02654	66	97	8	11497	GRIA1,GRIA3,GRIA4,CACNG3,CACNG2,SHISA9,RTN4,PLPPR4
GO:CC	nuclear outer membrane-endoplasmic reticulum membrane network	GO:0042175	9.40709e-07	6.02654	423	97	17	11497	GRIA1,CPT1C,ABHD12,SACM1L,VAPA,ANKLE2,EMD,CANX,REEP2,VAPB,RRBP1,WFS1,GRAMD1B,MTDH,RPN1,RTN4,PTPN1
GO:CC	postsynaptic density	GO:0014069	1.62727e-06	5.78854	338	97	15	11497	GRIA1,GRIA3,SHISA7,GRIA4,CACNG3,CACNG2,SHISA9,DLG3,IQSEC3,RTN4,PLPPR4,MAPT,ANK2,HNRNPA3,MAP4
GO:CC	cell periphery	GO:0071944	1.69386e-06	5.77112	2772	97	47	11497	GRIA1,ELFN1,CPT1C,GRIA3,SHISA7,GRIA4,CACNG3,CACNG2,ABHD12,SACM1L,VAPA,SHISA9,DLGAP3,DLG3,ABHD6,EMD,ARL6IP5,CANX,DSG1B,REEP2,APBB1,C2CD2L,PRKAR1A,KCNJ3,KCNV1,JUP,KCNB2,KCNB1,GRAMD1B,MTDH,DSP,ADGRB3,IQSEC3,ARFGAP2,RTN4,OSBPL8,PTPN1,PLPPR4,PKP1,STX1B,MYH9,MAPT,ANK2,CLTC,SPTAN1,MAP4,STK39
GO:CC	endoplasmic reticulum	GO:0005783	1.69386e-06	5.77112	1006	97	26	11497	GRIA1,CPT1C,ABHD12,SACM1L,VAPA,ANKLE2,EMD,CANX,REEP2,TMEM35A,APBB1,C2CD2L,VAPB,RRBP1,KCNB1,WFS1,GRAMD1B,MTDH,TMCC2,RPN1,CKAP4,TEX2,RTN4,OSBPL8,RAB3GAP1,PTPN1
GO:CC	plasma membrane	GO:0005886	1.75593e-06	5.75549	2493	97	44	11497	GRIA1,CPT1C,GRIA3,SHISA7,GRIA4,CACNG3,CACNG2,ABHD12,SACM1L,VAPA,SHISA9,DLGAP3,DLG3,ABHD6,ARL6IP5,CANX,DSG1B,REEP2,APBB1,C2CD2L,PRKAR1A,KCNJ3,KCNV1,JUP,KCNB2,KCNB1,GRAMD1B,MTDH,DSP,ADGRB3,IQSEC3,ARFGAP2,RTN4,PTPN1,PLPPR4,PKP1,STX1B,MYH9,MAPT,ANK2,CLTC,SPTAN1,MAP4,STK39
GO:CC	asymmetric synapse	GO:0032279	1.762e-06	5.754	343	97	15	11497	GRIA1,GRIA3,SHISA7,GRIA4,CACNG3,CACNG2,SHISA9,DLG3,IQSEC3,RTN4,PLPPR4,MAPT,ANK2,HNRNPA3,MAP4
GO:CC	dendrite	GO:0030425	1.89145e-06	5.72321	562	97	19	11497	GRIA1,ELFN1,CPT1C,GRIA3,SHISA7,GRIA4,CACNG3,ABHD12,SHISA9,DLGAP3,DLG3,CANX,APBB1,KCNB2,KCNB1,WFS1,RTN4,MAPT,ELAVL4
GO:CC	dendritic tree	GO:0097447	1.9787e-06	5.70362	565	97	19	11497	GRIA1,ELFN1,CPT1C,GRIA3,SHISA7,GRIA4,CACNG3,ABHD12,SHISA9,DLGAP3,DLG3,CANX,APBB1,KCNB2,KCNB1,WFS1,RTN4,MAPT,ELAVL4
GO:CC	endoplasmic reticulum membrane	GO:0005789	1.9787e-06	5.70362	399	97	16	11497	GRIA1,CPT1C,ABHD12,SACM1L,VAPA,ANKLE2,CANX,REEP2,VAPB,RRBP1,WFS1,GRAMD1B,MTDH,RPN1,RTN4,PTPN1
GO:CC	postsynaptic specialization membrane	GO:0099634	2.84588e-06	5.54578	108	97	9	11497	GRIA1,GRIA3,SHISA7,GRIA4,CACNG3,CACNG2,SHISA9,RTN4,PLPPR4
GO:CC	postsynaptic density membrane	GO:0098839	3.89111e-06	5.40993	82	97	8	11497	GRIA1,GRIA3,GRIA4,CACNG3,CACNG2,SHISA9,RTN4,PLPPR4
GO:CC	receptor complex	GO:0043235	3.96274e-06	5.402	227	97	12	11497	GRIA1,CPT1C,GRIA3,GRIA4,CACNG3,CACNG2,ABHD12,SACM1L,SHISA9,DLGAP3,DLG3,ABHD6
GO:CC	membrane protein complex	GO:0098796	7.08459e-06	5.14969	746	97	21	11497	GRIA1,CPT1C,GRIA3,GRIA4,CACNG3,CACNG2,ABHD12,SACM1L,SHISA9,DLGAP3,DLG3,ABHD6,KCNJ3,KCNV1,JUP,KCNB2,KCNB1,RPN1,ATP5L,STX1B,CLTC
GO:CC	organelle subcompartment	GO:0031984	1.15973e-05	4.93564	704	97	20	11497	GRIA1,CPT1C,ABHD12,SACM1L,VAPA,ANKLE2,EMD,CANX,REEP2,C2CD2L,VAPB,RRBP1,WFS1,GRAMD1B,MTDH,RPN1,RTN4,OSBPL8,RAB3GAP1,PTPN1
GO:CC	membrane	GO:0016020	1.54345e-05	4.81151	3941	97	56	11497	GRIA1,CPT1C,GRIA3,SHISA7,GRIA4,CACNG3,CACNG2,ABHD12,SACM1L,VAPA,SHISA9,ANKLE2,DLGAP3,DLG3,ABHD6,EMD,ARL6IP5,TMX4,CANX,DSG1B,REEP2,APBB1,C2CD2L,PRKAR1A,KCNJ3,KCNV1,JUP,VAPB,RRBP1,KCNB2,KCNB1,WFS1,GRAMD1B,MTDH,DSP,ADGRB3,MDH2,IQSEC3,MTCH2,RPN1,ARFGAP2,RTN4,OSBPL8,ATP5L,PTPN1,PLPPR4,PKP1,STX1B,MYH9,MAPT,ANK2,CLTC,SPTAN1,MAP4,STK39,ELAVL4
GO:CC	somatodendritic compartment	GO:0036477	5.74666e-05	4.24058	784	97	20	11497	GRIA1,ELFN1,CPT1C,GRIA3,SHISA7,GRIA4,CACNG3,CACNG2,ABHD12,SHISA9,DLGAP3,DLG3,CANX,APBB1,KCNB2,KCNB1,WFS1,RTN4,MAPT,ELAVL4
GO:CC	neuron projection	GO:0043005	5.83881e-05	4.23368	1077	97	24	11497	GRIA1,ELFN1,CPT1C,GRIA3,SHISA7,GRIA4,CACNG3,CACNG2,ABHD12,SHISA9,DLGAP3,DLG3,CANX,APBB1,KCNB2,KCNB1,WFS1,RTN4,STX1B,MAPT,SPTAN1,HNRNPA3,MAP4,ELAVL4
GO:CC	cortical endoplasmic reticulum	GO:0032541	9.35182e-05	4.0291	6	97	3	11497	EMD,C2CD2L,OSBPL8
GO:CC	desmosome	GO:0030057	0.000106714	3.97178	18	97	4	11497	DSG1B,JUP,DSP,PKP1
GO:CC	endoplasmic reticulum-plasma membrane contact site	GO:0140268	0.000156398	3.80577	7	97	3	11497	SACM1L,C2CD2L,GRAMD1B
GO:CC	excitatory synapse	GO:0060076	0.000156939	3.80427	67	97	6	11497	GRIA1,ELFN1,GRIA3,SHISA7,CACNG3,KCNJ3
GO:CC	plasma membrane bounded cell projection	GO:0120025	0.000269092	3.5701	1519	97	28	11497	GRIA1,ELFN1,CPT1C,GRIA3,SHISA7,GRIA4,CACNG3,CACNG2,ABHD12,SHISA9,DLGAP3,DLG3,CANX,APBB1,PRKAR1A,KCNB2,KCNB1,WFS1,RTN4,STX1B,MYH9,MAPT,RAN,SPTAN1,CEP170,HNRNPA3,MAP4,ELAVL4
GO:CC	integral component of endoplasmic reticulum membrane	GO:0030176	0.000269092	3.5701	109	97	7	11497	CPT1C,SACM1L,ANKLE2,CANX,RRBP1,WFS1,RTN4
GO:CC	intrinsic component of endoplasmic reticulum membrane	GO:0031227	0.000352242	3.45316	114	97	7	11497	CPT1C,SACM1L,ANKLE2,CANX,RRBP1,WFS1,RTN4
GO:CC	cell projection	GO:0042995	0.000353757	3.45129	1545	97	28	11497	GRIA1,ELFN1,CPT1C,GRIA3,SHISA7,GRIA4,CACNG3,CACNG2,ABHD12,SHISA9,DLGAP3,DLG3,CANX,APBB1,PRKAR1A,KCNB2,KCNB1,WFS1,RTN4,STX1B,MYH9,MAPT,RAN,SPTAN1,CEP170,HNRNPA3,MAP4,ELAVL4
GO:CC	neuromuscular junction	GO:0031594	0.000424161	3.37247	81	97	6	11497	GRIA1,DLGAP3,APBB1,PRKAR1A,STX1B,MYH9
GO:CC	axon	GO:0030424	0.000424229	3.3724	557	97	15	11497	GRIA1,CPT1C,GRIA3,GRIA4,CACNG2,DLG3,CANX,APBB1,KCNB1,RTN4,STX1B,MAPT,SPTAN1,MAP4,ELAVL4
GO:CC	neuron projection membrane	GO:0032589	0.000441524	3.35505	51	97	5	11497	GRIA1,SHISA7,SHISA9,KCNB1,MAPT
GO:CC	fascia adherens	GO:0005916	0.000441524	3.35505	10	97	3	11497	JUP,DSP,SPTAN1
GO:CC	dendritic spine membrane	GO:0032591	0.000441524	3.35505	10	97	3	11497	GRIA1,SHISA7,SHISA9
GO:CC	potassium channel complex	GO:0034705	0.000561544	3.25062	54	97	5	11497	GRIA4,KCNJ3,KCNV1,KCNB2,KCNB1
GO:CC	dendritic spine	GO:0043197	0.000561544	3.25062	169	97	8	11497	GRIA1,GRIA3,SHISA7,GRIA4,SHISA9,DLGAP3,CANX,APBB1
GO:CC	neuron spine	GO:0044309	0.000677803	3.1689	174	97	8	11497	GRIA1,GRIA3,SHISA7,GRIA4,SHISA9,DLGAP3,CANX,APBB1
GO:CC	cell-cell junction	GO:0005911	0.000839184	3.07614	341	97	11	11497	GRIA1,VAPA,DLG3,DSG1B,JUP,MTDH,DSP,PKP1,MYH9,ANK2,SPTAN1
GO:CC	organelle membrane contact site	GO:0044232	0.000985836	3.0062	33	97	4	11497	SACM1L,CANX,C2CD2L,GRAMD1B
GO:CC	endomembrane system	GO:0012505	0.00102667	2.98857	2403	97	36	11497	GRIA1,CPT1C,ABHD12,SACM1L,VAPA,ANKLE2,ABHD6,EMD,TMX4,CANX,REEP2,TMEM35A,APBB1,C2CD2L,PRKAR1A,VAPB,RRBP1,KCNB1,WFS1,GRAMD1B,MTDH,TMCC2,PRKAR1B,RPN1,CKAP4,ARFGAP2,TEX2,RTN4,OSBPL8,RAB3GAP1,PTPN1,STX1B,MYH9,RAN,CLTC,ELAVL4
GO:CC	presynaptic membrane	GO:0042734	0.0013533	2.86861	146	97	7	11497	GRIA1,GRIA3,CANX,APBB1,KCNJ3,STX1B,CLTC
GO:CC	dendrite membrane	GO:0032590	0.00182463	2.73883	39	97	4	11497	GRIA1,SHISA7,SHISA9,KCNB1
GO:CC	R2TP complex	GO:0097255	0.00240841	2.61827	4	97	2	11497	RUVBL2,RUVBL1
GO:CC	protein-containing complex	GO:0032991	0.00247274	2.60682	3547	97	46	11497	GRIA1,CPT1C,GRIA3,GRIA4,CACNG3,CACNG2,ABHD12,SACM1L,SHISA9,DLGAP3,DLG3,ABHD6,CANX,EEF1E1,APBB1,PRKAR1A,KCNJ3,KCNV1,JUP,KCNB2,KCNB1,PRKAR1B,RPN1,RTN4,ATP5L,RAB3GAP1,PTPN1,PKP1,STX1B,MYH9,SFPQ,MAPT,RAN,CLTC,UBAP2L,RUVBL2,RBM17,SPTAN1,EIF3I,RUVBL1,NASP,CEP170,RBBP4,HNRNPA3,ELAVL4,HNRNPA1
GO:CC	voltage-gated potassium channel complex	GO:0008076	0.00304922	2.51581	45	97	4	11497	KCNJ3,KCNV1,KCNB2,KCNB1
GO:CC	cell body	GO:0044297	0.00309705	2.50905	609	97	14	11497	GRIA1,GRIA3,GRIA4,DLGAP3,DLG3,CANX,APBB1,PITPNM1,KCNB2,KCNB1,PITPNM2,RTN4,MAPT,ELAVL4
GO:CC	integral component of presynaptic membrane	GO:0099056	0.00343286	2.46434	82	97	5	11497	GRIA1,GRIA3,CANX,KCNJ3,STX1B
GO:CC	intercalated disc	GO:0014704	0.00375178	2.42576	48	97	4	11497	JUP,DSP,ANK2,SPTAN1
GO:CC	anchoring junction	GO:0070161	0.00613322	2.21231	440	97	11	11497	GRIA1,VAPA,DLG3,DSG1B,JUP,MTDH,DSP,PKP1,MYH9,ANK2,SPTAN1
GO:CC	intrinsic component of presynaptic membrane	GO:0098889	0.00613322	2.21231	94	97	5	11497	GRIA1,GRIA3,CANX,KCNJ3,STX1B
GO:CC	nuclear periphery	GO:0034399	0.00729635	2.13689	98	97	5	11497	EMD,STX1B,SFPQ,MAPT,RUVBL1
GO:CC	cAMP-dependent protein kinase complex	GO:0005952	0.00735838	2.13322	7	97	2	11497	PRKAR1A,PRKAR1B
GO:CC	neuronal cell body	GO:0043025	0.00833391	2.07915	531	97	12	11497	GRIA1,GRIA3,GRIA4,DLGAP3,DLG3,CANX,APBB1,KCNB2,KCNB1,RTN4,MAPT,ELAVL4
GO:CC	cytoplasmic side of membrane	GO:0098562	0.00917292	2.03749	153	97	6	11497	DSG1B,C2CD2L,JUP,PTPN1,MYH9,MAPT
GO:CC	plasma membrane bounded cell projection cytoplasm	GO:0032838	0.0098298	2.00746	106	97	5	11497	ABHD12,CANX,PRKAR1A,MAPT,MAP4
GO:CC	organelle membrane	GO:0031090	0.0106478	1.97274	1562	97	24	11497	GRIA1,CPT1C,ABHD12,SACM1L,VAPA,ANKLE2,ABHD6,EMD,TMX4,CANX,REEP2,VAPB,RRBP1,WFS1,GRAMD1B,MTDH,MDH2,MTCH2,RPN1,RTN4,OSBPL8,ATP5L,PTPN1,CLTC
GO:CC	Swr1 complex	GO:0000812	0.0114724	1.94035	9	97	2	11497	RUVBL2,RUVBL1
GO:CC	cell-cell contact zone	GO:0044291	0.0114724	1.94035	67	97	4	11497	JUP,DSP,ANK2,SPTAN1
GO:CC	dynein axonemal particle	GO:0120293	0.0114724	1.94035	9	97	2	11497	RUVBL2,RUVBL1
GO:CC	side of membrane	GO:0098552	0.0125214	1.90235	349	97	9	11497	CANX,DSG1B,C2CD2L,KCNJ3,JUP,PTPN1,PLPPR4,MYH9,MAPT
GO:CC	leading edge membrane	GO:0031256	0.0130827	1.8833	115	97	5	11497	GRIA1,SHISA7,SHISA9,KCNB1,MAPT
GO:CC	Ino80 complex	GO:0031011	0.0197793	1.70379	12	97	2	11497	RUVBL2,RUVBL1
GO:CC	messenger ribonucleoprotein complex	GO:1990124	0.0197793	1.70379	12	97	2	11497	PKP1,HNRNPA3
GO:CC	DNA helicase complex	GO:0033202	0.0227476	1.64306	13	97	2	11497	RUVBL2,RUVBL1
GO:CC	nuclear lamina	GO:0005652	0.0227476	1.64306	13	97	2	11497	EMD,STX1B
GO:CC	cytoplasmic side of plasma membrane	GO:0009898	0.023777	1.62384	134	97	5	11497	DSG1B,C2CD2L,JUP,MYH9,MAPT
GO:CC	lateral plasma membrane	GO:0016328	0.0275229	1.56031	45	97	3	11497	DSG1B,JUP,SPTAN1
GO:CC	cytoplasmic region	GO:0099568	0.0323197	1.49053	145	97	5	11497	ABHD12,CANX,PRKAR1A,MAPT,MAP4
GO:CC	integral component of organelle membrane	GO:0031301	0.0338121	1.47093	272	97	7	11497	CPT1C,SACM1L,ANKLE2,CANX,RRBP1,WFS1,RTN4
GO:CC	T-tubule	GO:0030315	0.0338121	1.47093	49	97	3	11497	KCNJ3,ANK2,CLTC
GO:CC	gamma-catenin-TCF7L2 complex	GO:0071665	0.0348558	1.45772	1	97	1	11497	JUP
GO:CC	Schaffer collateral - CA1 synapse	GO:0098685	0.0358047	1.44606	96	97	4	11497	CACNG3,CACNG2,APBB1,PRKAR1B
GO:CC	synaptic cleft	GO:0043083	0.0399758	1.3982	18	97	2	11497	GRIA3,ADGRB3
GO:CC	histone methyltransferase complex	GO:0035097	0.0403187	1.39449	53	97	3	11497	RUVBL2,RUVBL1,RBBP4
GO:CC	INO80-type complex	GO:0097346	0.0419434	1.37734	19	97	2	11497	RUVBL2,RUVBL1
GO:CC	NuA4 histone acetyltransferase complex	GO:0035267	0.0419434	1.37734	19	97	2	11497	RUVBL2,RUVBL1
GO:CC	organelle	GO:0043226	0.0419434	1.37734	7601	97	75	11497	GRIA1,CPT1C,GRIA3,SHISA7,GRIA4,CACNG3,ACBD5,CACNG2,ABHD12,SACM1L,VAPA,SHISA9,ANKLE2,DLGAP3,DLG3,ABHD6,EMD,TMX4,CANX,REEP2,TMEM35A,EEF1E1,APBB1,PITPNM1,C2CD2L,PRKAR1A,JUP,VAPB,RRBP1,KCNB1,WFS1,GRAMD1B,MTDH,DSP,TMCC2,MDH2,PRKAR1B,IQSEC3,MTCH2,RPN1,CKAP4,ARFGAP2,TEX2,RTN4,UBE2J1,OSBPL8,ATP5L,RAB3GAP1,PTPN1,PLPPR4,PKP1,STX1B,MYH9,SFPQ,MAPT,ANK2,RAN,CLTC,UBAP2L,VARS,NUDT11,RUVBL2,RBM17,SPTAN1,RUVBL1,NASP,CEP170,RBBP4,SUGP2,HNRNPA3,MAP4,STK39,ELAVL4,HNRNPA1,HIST1H2BP
GO:CC	distal axon	GO:0150034	0.0419434	1.37734	288	97	7	11497	GRIA3,GRIA4,DLG3,APBB1,RTN4,MAPT,ELAVL4
GO:CC	H4/H2A histone acetyltransferase complex	GO:0043189	0.0419434	1.37734	19	97	2	11497	RUVBL2,RUVBL1
GO:CC	cytoplasm	GO:0005737	0.0442212	1.35437	6722	97	68	11497	GRIA1,CPT1C,ACBD5,CACNG2,ABHD12,SACM1L,VAPA,ANKLE2,DLG3,ABHD6,EMD,ARL6IP5,NACAD,CANX,HPRT,REEP2,TMEM35A,EEF1E1,APBB1,PITPNM1,C2CD2L,PRKAR1A,JUP,VAPB,RRBP1,KCNB1,WFS1,GRAMD1B,MTDH,DSP,TMCC2,MDH2,PRKAR1B,IQSEC3,PITPNM2,MTCH2,RPN1,CKAP4,ARFGAP2,TEX2,RTN4,OSBPL8,ATP5L,RAB3GAP1,PTPN1,PKP1,STX1B,MYH9,MAPT,ANK2,RAN,CLTC,UBAP2L,VARS,NUDT11,RUVBL2,SPTAN1,EIF3I,RUVBL1,NASP,CEP170,RBBP4,HNRNPA3,MAP4,STK39,ELAVL4,HNRNPA1,HIST1H2BP
GO:CC	histone deacetylase complex	GO:0000118	0.0442212	1.35437	56	97	3	11497	RUVBL2,RUVBL1,RBBP4
GO:CC	growth cone	GO:0030426	0.0499507	1.30146	167	97	5	11497	DLG3,APBB1,RTN4,MAPT,ELAVL4

### Sheet: PPP2R5D WT
source	term_name	term_id	adjusted_p_value	negative_log10_of_adjusted_p_value	term_size	query_size	intersection_size	effective_domain_size	intersections
GO:CC	synapse	GO:0045202	1.67055e-13	12.7771	1104	123	45	11497	PPFIA3,PPP2R1A,MAP2,ARHGEF7,PPP2CA,GRIN1,BSN,SNCB,GIT1,CAMK2B,CTTN,PCLO,ASAP1,CAMK2D,PLPPR4,DMTN,SLC16A1,DTNA,SLC16A7,STRN,EIF4B,BIN1,ELFN1,ERC2,PRKCG,GRIP1,STRN4,SV2B,RPS7,PPP1CC,CTNNA2,PPP1R2,RAPGEF4,GRM5,MAP3K7,CNN3,STXBP5,PAK3,NIPSNAP1,RAB6B,CNKSR2,CAMK2G,BAIAP2,LGI1,GAP43
GO:CC	cell junction	GO:0030054	4.43936e-12	11.3527	1477	123	49	11497	PPFIA3,PPP2R1A,MAP2,ARHGEF7,PPP2CA,GRIN1,BSN,SNCB,GIT1,CAMK2B,CTTN,SHROOM2,PCLO,ASAP1,CAMK2D,PLPPR4,DMTN,SLC16A1,TJP1,DTNA,SLC16A7,BCAR1,STRN,EIF4B,BIN1,ELFN1,ERC2,PRKCG,GRIP1,STRN4,SV2B,RPS7,PPP1CC,CTNNA2,PPP1R2,RAPGEF4,GRM5,MAP3K7,CNN3,STXBP5,PAK3,NIPSNAP1,RAB6B,CNKSR2,CAMK2G,CAMSAP3,BAIAP2,LGI1,GAP43
GO:CC	postsynapse	GO:0098794	4.43936e-12	11.3527	579	123	31	11497	MAP2,ARHGEF7,PPP2CA,GRIN1,BSN,GIT1,CAMK2B,CTTN,PCLO,ASAP1,PLPPR4,DMTN,SLC16A7,STRN,EIF4B,ERC2,PRKCG,GRIP1,STRN4,PPP1CC,CTNNA2,PPP1R2,RAPGEF4,GRM5,MAP3K7,CNN3,PAK3,CNKSR2,CAMK2G,BAIAP2,GAP43
GO:CC	neuron projection	GO:0043005	4.43936e-12	11.3527	1077	123	42	11497	TRIOBP,MAP2,ARHGEF7,PPP2CA,GRIN1,BSN,SNCB,GIT1,CAMK2B,CTTN,PCLO,ASAP1,CAMK2D,STMN1,KNDC1,DTNA,MAST1,STRN,EIF4B,BIN1,ELFN1,ERC2,PRKCG,GRIP1,STRN4,RYR2,SV2B,ZWINT,PPP1CC,CTNNA2,PPP1R2,RAPGEF4,GRM5,CNN3,NAP1L4,CNKSR2,CAMK2G,DCX,BAIAP2,GAP43,PTGES3,VIM
GO:CC	neuron to neuron synapse	GO:0098984	5.04086e-11	10.2975	364	123	24	11497	MAP2,PPP2CA,GRIN1,BSN,CAMK2B,PCLO,PLPPR4,DMTN,SLC16A7,STRN,ERC2,PRKCG,GRIP1,CTNNA2,RAPGEF4,GRM5,MAP3K7,CNN3,STXBP5,PAK3,CNKSR2,CAMK2G,BAIAP2,GAP43
GO:CC	postsynaptic density	GO:0014069	7.0652e-11	10.1509	338	123	23	11497	MAP2,PPP2CA,GRIN1,BSN,CAMK2B,PCLO,PLPPR4,DMTN,SLC16A7,STRN,ERC2,PRKCG,GRIP1,CTNNA2,RAPGEF4,GRM5,MAP3K7,CNN3,PAK3,CNKSR2,CAMK2G,BAIAP2,GAP43
GO:CC	asymmetric synapse	GO:0032279	8.22636e-11	10.0848	343	123	23	11497	MAP2,PPP2CA,GRIN1,BSN,CAMK2B,PCLO,PLPPR4,DMTN,SLC16A7,STRN,ERC2,PRKCG,GRIP1,CTNNA2,RAPGEF4,GRM5,MAP3K7,CNN3,PAK3,CNKSR2,CAMK2G,BAIAP2,GAP43
GO:CC	plasma membrane bounded cell projection	GO:0120025	1.26289e-10	9.89863	1519	123	47	11497	TRIOBP,MAP2,ARHGEF7,PPP2CA,GRIN1,BSN,SNCB,GIT1,CAMK2B,CTTN,PCLO,SQSTM1,CYLD,ASAP1,CAMK2D,STMN1,DMTN,KNDC1,DTNA,MAST1,BCAR1,STRN,EIF4B,BIN1,ELFN1,ERC2,PRKCG,GRIP1,STRN4,RYR2,SV2B,ZWINT,PPP1CC,CTNNA2,PPP1R2,RAPGEF4,GRM5,CNN3,NAP1L4,CNKSR2,CAMK2G,DCX,CAMSAP3,BAIAP2,GAP43,PTGES3,VIM
GO:CC	cell projection	GO:0042995	2.08046e-10	9.68184	1545	123	47	11497	TRIOBP,MAP2,ARHGEF7,PPP2CA,GRIN1,BSN,SNCB,GIT1,CAMK2B,CTTN,PCLO,SQSTM1,CYLD,ASAP1,CAMK2D,STMN1,DMTN,KNDC1,DTNA,MAST1,BCAR1,STRN,EIF4B,BIN1,ELFN1,ERC2,PRKCG,GRIP1,STRN4,RYR2,SV2B,ZWINT,PPP1CC,CTNNA2,PPP1R2,RAPGEF4,GRM5,CNN3,NAP1L4,CNKSR2,CAMK2G,DCX,CAMSAP3,BAIAP2,GAP43,PTGES3,VIM
GO:CC	postsynaptic specialization	GO:0099572	2.08686e-10	9.68051	365	123	23	11497	MAP2,PPP2CA,GRIN1,BSN,CAMK2B,PCLO,PLPPR4,DMTN,SLC16A7,STRN,ERC2,PRKCG,GRIP1,CTNNA2,RAPGEF4,GRM5,MAP3K7,CNN3,PAK3,CNKSR2,CAMK2G,BAIAP2,GAP43
GO:CC	somatodendritic compartment	GO:0036477	4.4113e-09	8.35543	784	123	31	11497	MAP2,ARHGEF7,GRIN1,BSN,SNCB,CAMK2B,SHROOM2,PCLO,ASAP1,CAMK2D,KNDC1,MAST1,STRN,EIF4B,BIN1,ELFN1,ERC2,PRKCG,GRIP1,STRN4,ZWINT,PPP1CC,PPP1R2,RAPGEF4,GRM5,CNN3,NAP1L4,CNKSR2,DCX,BAIAP2,PTGES3
GO:CC	glutamatergic synapse	GO:0098978	7.29302e-07	6.13709	423	123	20	11497	PPFIA3,PPP2R1A,GRIN1,BSN,GIT1,CAMK2B,CTTN,PCLO,PLPPR4,SLC16A7,BIN1,ERC2,GRIP1,PPP1CC,RAPGEF4,GRM5,PAK3,CNKSR2,BAIAP2,LGI1
GO:CC	dendrite	GO:0030425	7.70714e-07	6.11311	562	123	23	11497	MAP2,GRIN1,BSN,CAMK2B,PCLO,ASAP1,KNDC1,STRN,EIF4B,BIN1,ELFN1,PRKCG,GRIP1,STRN4,ZWINT,PPP1CC,PPP1R2,RAPGEF4,GRM5,CNN3,NAP1L4,DCX,BAIAP2
GO:CC	dendritic tree	GO:0097447	7.89999e-07	6.10237	565	123	23	11497	MAP2,GRIN1,BSN,CAMK2B,PCLO,ASAP1,KNDC1,STRN,EIF4B,BIN1,ELFN1,PRKCG,GRIP1,STRN4,ZWINT,PPP1CC,PPP1R2,RAPGEF4,GRM5,CNN3,NAP1L4,DCX,BAIAP2
GO:CC	neuronal cell body	GO:0043025	1.13669e-06	5.94436	531	123	22	11497	MAP2,ARHGEF7,GRIN1,BSN,SNCB,CAMK2B,SHROOM2,PCLO,CAMK2D,KNDC1,MAST1,STRN,EIF4B,ERC2,GRIP1,RAPGEF4,CNN3,NAP1L4,CNKSR2,DCX,BAIAP2,PTGES3
GO:CC	cell body	GO:0044297	2.73377e-06	5.56324	609	123	23	11497	MAP2,ARHGEF7,GRIN1,BSN,SNCB,CAMK2B,SHROOM2,PCLO,CAMK2D,KNDC1,MAST1,STRN,EIF4B,ERC2,GRIP1,RAPGEF4,CNN3,NAP1L4,CNKSR2,DCX,BAIAP2,PTGES3,VIM
GO:CC	excitatory synapse	GO:0060076	1.33777e-05	4.87362	67	123	8	11497	GRIN1,BSN,PCLO,SLC16A7,ELFN1,CTNNA2,RAPGEF4,BAIAP2
GO:CC	neuron projection terminus	GO:0044306	1.56233e-05	4.80623	152	123	11	11497	PPP2CA,GRIN1,BSN,SNCB,GIT1,PCLO,BIN1,ERC2,PRKCG,RAPGEF4,BAIAP2
GO:CC	presynaptic active zone cytoplasmic component	GO:0098831	1.64352e-05	4.78422	17	123	5	11497	PPFIA3,BSN,PCLO,ERC2,CTNNA2
GO:CC	cytoskeleton	GO:0005856	2.4892e-05	4.60394	1288	123	33	11497	TRIOBP,ARL8A,MAP2,ARHGEF7,BSN,GIT1,CAMK2B,CTTN,SHROOM2,PCLO,CYLD,ASAP1,COTL1,DMTN,SLC16A1,DTNA,BCAR1,PDE4D,BIN1,ERC2,CAP1,RPS7,IST1,CNN3,BCAS3,RABL6,HOOK3,DCX,CAMSAP3,BAIAP2,PTGES3,VIM,SLC25A5
GO:CC	cortical cytoskeleton	GO:0030863	3.04119e-05	4.51696	103	123	9	11497	TRIOBP,BSN,CTTN,SHROOM2,PCLO,COTL1,DMTN,ERC2,CAP1
GO:CC	axon	GO:0030424	3.34591e-05	4.47549	557	123	20	11497	MAP2,ARHGEF7,PPP2CA,GRIN1,BSN,SNCB,GIT1,CTTN,PCLO,CAMK2D,DTNA,BIN1,ERC2,PRKCG,CTNNA2,PPP1R2,RAPGEF4,DCX,GAP43,VIM
GO:CC	distal axon	GO:0150034	4.38802e-05	4.35773	288	123	14	11497	MAP2,ARHGEF7,PPP2CA,GRIN1,SNCB,GIT1,CTTN,PCLO,BIN1,ERC2,PRKCG,PPP1R2,RAPGEF4,DCX
GO:CC	hippocampal mossy fiber to CA3 synapse	GO:0098686	5.85008e-05	4.23284	39	123	6	11497	GRIN1,BSN,SLC16A7,CTNNA2,RAPGEF4,STXBP5
GO:CC	cell cortex	GO:0005938	9.06493e-05	4.04264	226	123	12	11497	TRIOBP,PPFIA3,BSN,CTTN,SHROOM2,PCLO,COTL1,DMTN,ERC2,CAP1,CTNNA2,CRIP2
GO:CC	presynapse	GO:0098793	0.000109843	3.95923	455	123	17	11497	PPFIA3,PPP2CA,GRIN1,BSN,SNCB,GIT1,PCLO,BIN1,ERC2,PRKCG,SV2B,PPP1CC,CTNNA2,RAPGEF4,STXBP5,RAB6B,BAIAP2
GO:CC	plasma membrane region	GO:0098590	0.000142201	3.8471	789	123	23	11497	MAP2,GRIN1,BSN,CTTN,SHROOM2,ASAP1,PLPPR4,DMTN,SLC16A1,TJP1,SLC16A7,STRN,ERC2,PRKCG,CTNNA2,RAPGEF4,PRICKLE2,GRM5,STXBP5,NIPSNAP1,CNKSR2,BAIAP2,GAP43
GO:CC	growth cone	GO:0030426	0.00017566	3.75533	167	123	10	11497	MAP2,ARHGEF7,GRIN1,SNCB,CTTN,PCLO,ERC2,PPP1R2,RAPGEF4,DCX
GO:CC	calcium- and calmodulin-dependent protein kinase complex	GO:0005954	0.00017566	3.75533	5	123	3	11497	CAMK2B,CAMK2D,CAMK2G
GO:CC	dendritic spine	GO:0043197	0.000187132	3.72785	169	123	10	11497	GRIN1,ASAP1,STRN,STRN4,PPP1CC,PPP1R2,RAPGEF4,GRM5,CNN3,BAIAP2
GO:CC	axon terminus	GO:0043679	0.000204482	3.68935	136	123	9	11497	PPP2CA,GRIN1,SNCB,GIT1,PCLO,BIN1,ERC2,PRKCG,RAPGEF4
GO:CC	site of polarized growth	GO:0030427	0.000204615	3.68906	172	123	10	11497	MAP2,ARHGEF7,GRIN1,SNCB,CTTN,PCLO,ERC2,PPP1R2,RAPGEF4,DCX
GO:CC	neuron spine	GO:0044309	0.000219453	3.65866	174	123	10	11497	GRIN1,ASAP1,STRN,STRN4,PPP1CC,PPP1R2,RAPGEF4,GRM5,CNN3,BAIAP2
GO:CC	cytoplasm	GO:0005737	0.00026619	3.57481	6722	123	94	11497	PPP2R5C,TRIOBP,PPFIA3,PPP2R1A,ARL8A,TAB1,LZTFL1,MAP2,ARHGEF7,SNRK,PPP2CA,HSPE1,GRIN1,GPRASP1,BSN,NDUFA6,SNCB,GIT1,CAMK2B,CTTN,GSTM1,SHROOM2,PCLO,SQSTM1,CYLD,UHRF1BP1L,ASAP1,CAMK2D,COTL1,STMN1,DMTN,HACD3,SLC16A1,TJP1,DTNA,ETL4,SLC16A7,BCAR1,PDE4D,ACBD5,CHCHD3,EIF4B,BIN1,NACA,ERC2,PRKCG,CAP1,RYR2,SV2B,WDR47,TPP2,ZWINT,RPS7,PPP1CC,CTNNA2,PPP1R2,RAPGEF4,ACOT9,IST1,AMPD2,ABCD3,PRICKLE2,GRM5,MAP3K7,CNN3,STXBP5,CASKIN1,TRAPPC12,NAP1L4,PAK3,NIPSNAP1,RAB6B,CRIP2,BCAS3,RAB33A,VPS52,RABL6,HOOK3,CAMK2G,DCX,ATP9A,CAMSAP3,MPC2,SLC25A1,BAIAP2,IARS,GAP43,SDHB,PTGES3,ALDH2,VIM,SLC25A5,SLC25A12,RPL13
GO:CC	cytoskeleton of presynaptic active zone	GO:0048788	0.000288817	3.53938	6	123	3	11497	BSN,PCLO,ERC2
GO:CC	cytoplasmic region	GO:0099568	0.000294206	3.53135	145	123	9	11497	PPFIA3,MAP2,BSN,PCLO,ERC2,CTNNA2,DCX,CAMSAP3,BAIAP2
GO:CC	presynaptic cytosol	GO:0099523	0.000499701	3.30129	19	123	4	11497	SNCB,PRKCG,STXBP5,BAIAP2
GO:CC	synaptic membrane	GO:0097060	0.000578759	3.2375	330	123	13	11497	GRIN1,BSN,PLPPR4,SLC16A7,STRN,ERC2,PRKCG,CTNNA2,GRM5,STXBP5,NIPSNAP1,CNKSR2,BAIAP2
GO:CC	presynaptic cytoskeleton	GO:0099569	0.000714442	3.14603	8	123	3	11497	BSN,PCLO,ERC2
GO:CC	cell cortex region	GO:0099738	0.000769907	3.11356	41	123	5	11497	PPFIA3,BSN,PCLO,ERC2,CTNNA2
GO:CC	parallel fiber to Purkinje cell synapse	GO:0098688	0.00140045	2.85373	25	123	4	11497	GRIN1,PCLO,SLC16A7,CTNNA2
GO:CC	dendritic branch	GO:0044307	0.00348686	2.45756	3	123	2	11497	MAP2,GRIN1
GO:CC	actin cytoskeleton	GO:0015629	0.00356205	2.4483	349	123	12	11497	TRIOBP,MAP2,CTTN,SHROOM2,ASAP1,COTL1,DMTN,BCAR1,CAP1,CNN3,BAIAP2,PTGES3
GO:CC	terminal bouton	GO:0043195	0.00362	2.44129	58	123	5	11497	PPP2CA,GRIN1,SNCB,PCLO,ERC2
GO:CC	GABA-ergic synapse	GO:0098982	0.00362	2.44129	89	123	6	11497	ARHGEF7,BSN,GIT1,PCLO,ERC2,GAP43
GO:CC	axon initial segment	GO:0043194	0.0036765	2.43457	14	123	3	11497	MAP2,CAMK2D,BIN1
GO:CC	protein phosphatase type 2A complex	GO:0000159	0.0036765	2.43457	14	123	3	11497	PPP2R5C,PPP2R1A,PPP2CA
GO:CC	region of cytosol	GO:0099522	0.00437654	2.35887	35	123	4	11497	SNCB,PRKCG,STXBP5,BAIAP2
GO:CC	phosphatase complex	GO:1903293	0.00437654	2.35887	35	123	4	11497	PPP2R5C,PPP2R1A,PPP2CA,PPP1CC
GO:CC	protein serine/threonine phosphatase complex	GO:0008287	0.00437654	2.35887	35	123	4	11497	PPP2R5C,PPP2R1A,PPP2CA,PPP1CC
GO:CC	cone cell pedicle	GO:0044316	0.00559313	2.25234	4	123	2	11497	PCLO,RAPGEF4
GO:CC	FAR/SIN/STRIPAK complex	GO:0090443	0.00559313	2.25234	4	123	2	11497	STRN,STRN4
GO:CC	presynaptic active zone	GO:0048786	0.00833261	2.07922	72	123	5	11497	PPFIA3,BSN,PCLO,ERC2,CTNNA2
GO:CC	magnesium-dependent protein serine/threonine phosphatase complex	GO:0005963	0.00922131	2.03521	20	123	3	11497	PPP2R5C,PPP2R1A,PPP2CA
GO:CC	extrinsic component of synaptic membrane	GO:0099243	0.00922131	2.03521	20	123	3	11497	CTNNA2,STXBP5,CNKSR2
GO:CC	cortical actin cytoskeleton	GO:0030864	0.00922131	2.03521	74	123	5	11497	TRIOBP,CTTN,SHROOM2,COTL1,CAP1
GO:CC	cell periphery	GO:0071944	0.00957816	2.01872	2772	123	45	11497	TRIOBP,PPFIA3,AKT3,MAP2,ARHGEF7,PPP2CA,GRIN1,BSN,CTTN,SHROOM2,PCLO,CYLD,ASAP1,CAMK2D,COTL1,PLPPR4,DMTN,SLC16A1,TJP1,DTNA,SLC16A7,BCAR1,STRN,PDE4D,BIN1,ELFN1,ERC2,PRKCG,GRIP1,CAP1,RYR2,CTNNA2,RAPGEF4,PRICKLE2,GRM5,STXBP5,NIPSNAP1,CRIP2,CNKSR2,BCAS3,ATP9A,BAIAP2,GAP43,SDHB,VIM
GO:CC	microtubule cytoskeleton	GO:0015630	0.00968691	2.01381	832	123	19	11497	ARL8A,MAP2,ARHGEF7,GIT1,CAMK2B,CTTN,CYLD,SLC16A1,PDE4D,BIN1,RPS7,IST1,BCAS3,RABL6,HOOK3,DCX,CAMSAP3,BAIAP2,SLC25A5
GO:CC	polymeric cytoskeletal fiber	GO:0099513	0.0128208	1.89208	363	123	11	11497	CTTN,CYLD,COTL1,DMTN,BIN1,BCAS3,DCX,CAMSAP3,BAIAP2,PTGES3,VIM
GO:CC	postsynaptic density membrane	GO:0098839	0.0131874	1.87984	82	123	5	11497	GRIN1,PLPPR4,SLC16A7,GRM5,CNKSR2
GO:CC	non-membrane-bounded organelle	GO:0043228	0.0159086	1.79837	2683	123	43	11497	PPP2R5C,TRIOBP,PPP2R1A,ARL8A,MAP2,ARHGEF7,PPP2CA,BSN,GIT1,CAMK2B,CTTN,SHROOM2,PCLO,SQSTM1,CYLD,ASAP1,COTL1,DMTN,SLC16A1,DTNA,BCAR1,PDE4D,BIN1,ERC2,CAP1,RYR2,ZWINT,RPS7,CTNNA2,IST1,CNN3,TRAPPC12,NAP1L4,BCAS3,RABL6,HOOK3,DCX,CAMSAP3,BAIAP2,PTGES3,VIM,SLC25A5,RPL13
GO:CC	cytosol	GO:0005829	0.0190069	1.72109	2709	123	43	11497	PPP2R5C,PPP2R1A,TAB1,LZTFL1,ARHGEF7,PPP2CA,GPRASP1,SNCB,GIT1,CAMK2B,CTTN,GSTM1,SQSTM1,CYLD,UHRF1BP1L,ASAP1,CAMK2D,COTL1,STMN1,DMTN,TJP1,BCAR1,PDE4D,EIF4B,BIN1,PRKCG,CAP1,TPP2,ZWINT,RPS7,RAPGEF4,IST1,AMPD2,MAP3K7,CNN3,STXBP5,PAK3,RABL6,BAIAP2,IARS,PTGES3,VIM,RPL13
GO:CC	Schaffer collateral - CA1 synapse	GO:0098685	0.0246046	1.60898	96	123	5	11497	BSN,SLC16A7,GRM5,STXBP5,BAIAP2
GO:CC	intracellular non-membrane-bounded organelle	GO:0043232	0.0246046	1.60898	2666	123	42	11497	PPP2R5C,TRIOBP,PPP2R1A,ARL8A,MAP2,ARHGEF7,PPP2CA,BSN,GIT1,CAMK2B,CTTN,SHROOM2,PCLO,SQSTM1,CYLD,ASAP1,COTL1,DMTN,SLC16A1,DTNA,BCAR1,PDE4D,BIN1,ERC2,CAP1,RYR2,ZWINT,RPS7,IST1,CNN3,TRAPPC12,NAP1L4,BCAS3,RABL6,HOOK3,DCX,CAMSAP3,BAIAP2,PTGES3,VIM,SLC25A5,RPL13
GO:CC	extrinsic component of presynaptic membrane	GO:0098888	0.0257788	1.58874	9	123	2	11497	CTNNA2,STXBP5
GO:CC	spindle midzone	GO:0051233	0.0257788	1.58874	30	123	3	11497	ARL8A,CAMK2B,CTTN
GO:CC	extrinsic component of plasma membrane	GO:0019897	0.0268962	1.57031	142	123	6	11497	CYLD,DTNA,RYR2,CTNNA2,STXBP5,CNKSR2
GO:CC	extrinsic component of membrane	GO:0019898	0.0274978	1.5607	241	123	8	11497	BSN,CYLD,DTNA,BIN1,RYR2,CTNNA2,STXBP5,CNKSR2
GO:CC	plasma membrane bounded cell projection cytoplasm	GO:0032838	0.0347781	1.45869	106	123	5	11497	MAP2,BSN,DCX,CAMSAP3,BAIAP2
GO:CC	mitochondrial inner membrane	GO:0005743	0.0356931	1.44742	308	123	9	11497	NDUFA6,CHCHD3,ABCD3,NIPSNAP1,MPC2,SLC25A1,SDHB,SLC25A5,SLC25A12
GO:CC	postsynaptic specialization membrane	GO:0099634	0.0365556	1.43705	108	123	5	11497	GRIN1,PLPPR4,SLC16A7,GRM5,CNKSR2
GO:CC	neuron projection cytoplasm	GO:0120111	0.0396688	1.40155	36	123	3	11497	MAP2,BSN,BAIAP2
GO:CC	chromosome, centromeric region	GO:0000775	0.0413735	1.38328	112	123	5	11497	PPP2R5C,PPP2R1A,PPP2CA,ZWINT,TRAPPC12
GO:CC	supramolecular fiber	GO:0099512	0.041568	1.38124	499	123	12	11497	CTTN,CYLD,COTL1,DMTN,BIN1,RYR2,BCAS3,DCX,CAMSAP3,BAIAP2,PTGES3,VIM
GO:CC	anchoring junction	GO:0070161	0.0430189	1.36634	440	123	11	11497	ARHGEF7,GIT1,CTTN,SHROOM2,CAMK2D,TJP1,BCAR1,STRN,PRKCG,CTNNA2,CAMSAP3
GO:CC	supramolecular polymer	GO:0099081	0.0430189	1.36634	503	123	12	11497	CTTN,CYLD,COTL1,DMTN,BIN1,RYR2,BCAS3,DCX,CAMSAP3,BAIAP2,PTGES3,VIM
GO:CC	extrinsic component of postsynaptic membrane	GO:0098890	0.0461022	1.33628	13	123	2	11497	CTNNA2,CNKSR2

### Sheet: PPP2R5D P53S
source	term_name	term_id	adjusted_p_value	negative_log10_of_adjusted_p_value	term_size	query_size	intersection_size	effective_domain_size	intersections
GO:CC	cell projection	GO:0042995	0.00467635	2.33009	1545	91	27	11497	TRIOBP,PPP2CA,ASAP1,DMTN,DTNA,MAST1,BCAR1,STRN,PRKCG,SV2B,ZWINT,PPP1CC,CTNNA2,GRM5,NAP1L4,CNKSR2,DCX,CAMSAP3,BAIAP2,GAP43,PTGES3,VIM,PKM,ENO1,TXN1,ATP1B1,GLRX5
GO:CC	neuron projection	GO:0043005	0.00467635	2.33009	1077	91	22	11497	TRIOBP,PPP2CA,ASAP1,DTNA,MAST1,STRN,PRKCG,SV2B,ZWINT,PPP1CC,CTNNA2,GRM5,NAP1L4,CNKSR2,DCX,BAIAP2,GAP43,PTGES3,VIM,ENO1,TXN1,GLRX5
GO:CC	plasma membrane bounded cell projection	GO:0120025	0.00467635	2.33009	1519	91	27	11497	TRIOBP,PPP2CA,ASAP1,DMTN,DTNA,MAST1,BCAR1,STRN,PRKCG,SV2B,ZWINT,PPP1CC,CTNNA2,GRM5,NAP1L4,CNKSR2,DCX,CAMSAP3,BAIAP2,GAP43,PTGES3,VIM,PKM,ENO1,TXN1,ATP1B1,GLRX5
GO:CC	postsynaptic specialization	GO:0099572	0.00547636	2.26151	365	91	11	11497	PPP2CA,DMTN,STRN,PRKCG,CTNNA2,GRM5,MAP3K7,CNKSR2,BAIAP2,GAP43,GAPDH
GO:CC	neuron to neuron synapse	GO:0098984	0.00547636	2.26151	364	91	11	11497	PPP2CA,DMTN,STRN,PRKCG,CTNNA2,GRM5,MAP3K7,CNKSR2,BAIAP2,GAP43,GAPDH
GO:CC	postsynaptic density	GO:0014069	0.00547636	2.26151	338	91	11	11497	PPP2CA,DMTN,STRN,PRKCG,CTNNA2,GRM5,MAP3K7,CNKSR2,BAIAP2,GAP43,GAPDH
GO:CC	synapse	GO:0045202	0.00547636	2.26151	1104	91	21	11497	PPP2CA,ASAP1,DMTN,SLC16A1,DTNA,STRN,PRKCG,SV2B,RPS7,PPP1CC,CTNNA2,GRM5,MAP3K7,NIPSNAP1,CNKSR2,BAIAP2,LGI1,GAP43,ENO1,RPSA,GAPDH
GO:CC	myelin sheath	GO:0043209	0.00547636	2.26151	186	91	8	11497	SLC25A5,SLC25A12,PKM,ENO1,ATP1B1,ATP5H,SLC25A4,GAPDH
GO:CC	asymmetric synapse	GO:0032279	0.00547636	2.26151	343	91	11	11497	PPP2CA,DMTN,STRN,PRKCG,CTNNA2,GRM5,MAP3K7,CNKSR2,BAIAP2,GAP43,GAPDH
GO:CC	cell junction	GO:0030054	0.0132961	1.87628	1477	91	24	11497	PPP2CA,ASAP1,DMTN,SLC16A1,DTNA,BCAR1,STRN,PRKCG,SV2B,RPS7,PPP1CC,CTNNA2,GRM5,MAP3K7,NIPSNAP1,CNKSR2,CAMSAP3,BAIAP2,LGI1,GAP43,ENO1,ATP1B1,RPSA,GAPDH
GO:CC	postsynapse	GO:0098794	0.0195561	1.70872	579	91	13	11497	PPP2CA,ASAP1,DMTN,STRN,PRKCG,PPP1CC,CTNNA2,GRM5,MAP3K7,CNKSR2,BAIAP2,GAP43,GAPDH
GO:CC	mitochondrial inner membrane	GO:0005743	0.0214777	1.66801	308	91	9	11497	CHCHD3,NIPSNAP1,MPC2,SLC25A1,SDHB,SLC25A5,SLC25A12,ATP5H,SLC25A4
GO:CC	postsynaptic density, intracellular component	GO:0099092	0.0299506	1.52359	26	91	3	11497	CTNNA2,BAIAP2,GAPDH
GO:CC	somatodendritic compartment	GO:0036477	0.0299506	1.52359	784	91	15	11497	ASAP1,MAST1,STRN,PRKCG,ZWINT,PPP1CC,GRM5,NAP1L4,CNKSR2,DCX,BAIAP2,PTGES3,TXN1,GLRX5,RPSA
GO:CC	mitochondrial permeability transition pore complex	GO:0005757	0.0301804	1.52028	7	91	2	11497	SLC25A5,SLC25A4
GO:CC	organelle inner membrane	GO:0019866	0.030343	1.51794	337	91	9	11497	CHCHD3,NIPSNAP1,MPC2,SLC25A1,SDHB,SLC25A5,SLC25A12,ATP5H,SLC25A4
GO:CC	postsynaptic specialization, intracellular component	GO:0099091	0.0385709	1.41374	31	91	3	11497	CTNNA2,BAIAP2,GAPDH
GO:CC	mitochondrial membrane	GO:0031966	0.0417362	1.37949	431	91	10	11497	CHCHD3,PPP1CC,NIPSNAP1,MPC2,SLC25A1,SDHB,SLC25A5,SLC25A12,ATP5H,SLC25A4
GO:CC	cytoskeleton	GO:0005856	0.0420601	1.37613	1288	91	20	11497	TRIOBP,ASAP1,COTL1,DMTN,SLC16A1,DTNA,BCAR1,PDE4D,RPS7,IST1,BCAS3,RABL6,DCX,CAMSAP3,BAIAP2,PTGES3,VIM,SLC25A5,GAPDH,NPM1
GO:CC	protein serine/threonine phosphatase complex	GO:0008287	0.0444387	1.35224	35	91	3	11497	PPP2R5C,PPP2CA,PPP1CC
GO:CC	phosphatase complex	GO:1903293	0.0444387	1.35224	35	91	3	11497	PPP2R5C,PPP2CA,PPP1CC

### Sheet: PPP2R5D E198K
source	term_name	term_id	adjusted_p_value	negative_log10_of_adjusted_p_value	term_size	query_size	intersection_size	effective_domain_size	intersections
GO:CC	presynaptic active zone cytoplasmic component	GO:0098831	3.05521e-08	7.51496	17	55	6	11497	PPFIA3,BSN,PCLO,ERC2,RIMBP2,ERC1
GO:CC	cytoskeleton of presynaptic active zone	GO:0048788	9.91322e-07	6.00379	6	55	4	11497	BSN,PCLO,ERC2,ERC1
GO:CC	cell cortex region	GO:0099738	2.54155e-06	5.5949	41	55	6	11497	PPFIA3,BSN,PCLO,ERC2,RIMBP2,ERC1
GO:CC	presynaptic cytoskeleton	GO:0099569	2.54155e-06	5.5949	8	55	4	11497	BSN,PCLO,ERC2,ERC1
GO:CC	postsynapse	GO:0098794	2.1021e-05	4.67735	579	55	14	11497	MAP2,BSN,GIT1,CTTN,PCLO,ASAP1,EIF4B,ERC2,GRIP1,STRN4,RAPGEF4,KALRN,ERC1,PRNP
GO:CC	cortical cytoskeleton	GO:0030863	2.54563e-05	4.5942	103	55	7	11497	BSN,CTTN,SHROOM2,PCLO,ERC2,CAP1,ERC1
GO:CC	presynaptic active zone	GO:0048786	3.94186e-05	4.4043	72	55	6	11497	PPFIA3,BSN,PCLO,ERC2,RIMBP2,ERC1
GO:CC	cell cortex	GO:0005938	3.94186e-05	4.4043	226	55	9	11497	PPFIA3,BSN,CTTN,SHROOM2,PCLO,ERC2,CAP1,RIMBP2,ERC1
GO:CC	cytoplasmic region	GO:0099568	0.000169475	3.77089	145	55	7	11497	PPFIA3,MAP2,BSN,PCLO,ERC2,RIMBP2,ERC1
GO:CC	synapse	GO:0045202	0.000251844	3.59887	1104	55	17	11497	PPFIA3,MAP2,BSN,GIT1,CTTN,PCLO,ASAP1,DTNA,EIF4B,ERC2,GRIP1,STRN4,RAPGEF4,KALRN,RIMBP2,ERC1,PRNP
GO:CC	glutamatergic synapse	GO:0098978	0.000601996	3.22041	423	55	10	11497	PPFIA3,BSN,GIT1,CTTN,PCLO,ERC2,GRIP1,RAPGEF4,KALRN,ERC1
GO:CC	cell junction	GO:0030054	0.000601996	3.22041	1477	55	19	11497	PPFIA3,MAP2,BSN,GIT1,CTTN,SHROOM2,PCLO,ASAP1,TJP1,DTNA,EIF4B,ERC2,GRIP1,STRN4,RAPGEF4,KALRN,RIMBP2,ERC1,PRNP
GO:CC	neuron projection	GO:0043005	0.000601996	3.22041	1077	55	16	11497	MAP2,BSN,GIT1,CTTN,PCLO,ASAP1,KNDC1,DTNA,EIF4B,ERC2,GRIP1,STRN4,RAPGEF4,KALRN,MORN4,PRNP
GO:CC	postsynaptic density	GO:0014069	0.000601996	3.22041	338	55	9	11497	MAP2,BSN,PCLO,ERC2,GRIP1,RAPGEF4,KALRN,ERC1,PRNP
GO:CC	asymmetric synapse	GO:0032279	0.00060423	3.2188	343	55	9	11497	MAP2,BSN,PCLO,ERC2,GRIP1,RAPGEF4,KALRN,ERC1,PRNP
GO:CC	neuron to neuron synapse	GO:0098984	0.000818194	3.08714	364	55	9	11497	MAP2,BSN,PCLO,ERC2,GRIP1,RAPGEF4,KALRN,ERC1,PRNP
GO:CC	postsynaptic specialization	GO:0099572	0.000818194	3.08714	365	55	9	11497	MAP2,BSN,PCLO,ERC2,GRIP1,RAPGEF4,KALRN,ERC1,PRNP
GO:CC	presynapse	GO:0098793	0.000818194	3.08714	455	55	10	11497	PPFIA3,BSN,GIT1,PCLO,ERC2,RAPGEF4,KALRN,RIMBP2,ERC1,PRNP
GO:CC	GABA-ergic synapse	GO:0098982	0.000903955	3.04385	89	55	5	11497	BSN,GIT1,PCLO,ERC2,ERC1
GO:CC	somatodendritic compartment	GO:0036477	0.000903955	3.04385	784	55	13	11497	MAP2,BSN,SHROOM2,PCLO,ASAP1,KNDC1,EIF4B,ERC2,GRIP1,STRN4,RAPGEF4,KALRN,PRNP
GO:CC	neuron projection terminus	GO:0044306	0.00111164	2.95403	152	55	6	11497	BSN,GIT1,PCLO,ERC2,RAPGEF4,PRNP
GO:CC	cone cell pedicle	GO:0044316	0.00172981	2.762	4	55	2	11497	PCLO,RAPGEF4
GO:CC	plasma membrane bounded cell projection	GO:0120025	0.00190553	2.71998	1519	55	18	11497	MAP2,BSN,GIT1,CTTN,PCLO,SQSTM1,ASAP1,KNDC1,DTNA,EIF4B,ERC2,GRIP1,STRN4,RAPGEF4,KALRN,MORN4,ERC1,PRNP
GO:CC	neuronal cell body	GO:0043025	0.00214732	2.6681	531	55	10	11497	MAP2,BSN,SHROOM2,PCLO,KNDC1,EIF4B,ERC2,GRIP1,RAPGEF4,KALRN
GO:CC	cell projection	GO:0042995	0.00218057	2.66143	1545	55	18	11497	MAP2,BSN,GIT1,CTTN,PCLO,SQSTM1,ASAP1,KNDC1,DTNA,EIF4B,ERC2,GRIP1,STRN4,RAPGEF4,KALRN,MORN4,ERC1,PRNP
GO:CC	dendrite	GO:0030425	0.00313633	2.50358	562	55	10	11497	MAP2,BSN,PCLO,ASAP1,KNDC1,EIF4B,GRIP1,STRN4,RAPGEF4,PRNP
GO:CC	dendritic tree	GO:0097447	0.00315194	2.50142	565	55	10	11497	MAP2,BSN,PCLO,ASAP1,KNDC1,EIF4B,GRIP1,STRN4,RAPGEF4,PRNP
GO:CC	distal axon	GO:0150034	0.00422913	2.37375	288	55	7	11497	MAP2,GIT1,CTTN,PCLO,ERC2,RAPGEF4,PRNP
GO:CC	axon terminus	GO:0043679	0.00456049	2.34099	136	55	5	11497	GIT1,PCLO,ERC2,RAPGEF4,PRNP
GO:CC	cell body	GO:0044297	0.00514189	2.28888	609	55	10	11497	MAP2,BSN,SHROOM2,PCLO,KNDC1,EIF4B,ERC2,GRIP1,RAPGEF4,KALRN
GO:CC	growth cone	GO:0030426	0.0105693	1.97595	167	55	5	11497	MAP2,CTTN,PCLO,ERC2,RAPGEF4
GO:CC	axon	GO:0030424	0.0105693	1.97595	557	55	9	11497	MAP2,BSN,GIT1,CTTN,PCLO,DTNA,ERC2,RAPGEF4,PRNP
GO:CC	site of polarized growth	GO:0030427	0.0115662	1.93681	172	55	5	11497	MAP2,CTTN,PCLO,ERC2,RAPGEF4
GO:CC	cytoskeleton	GO:0005856	0.0199344	1.7004	1288	55	14	11497	ARL8A,MAP2,BSN,GIT1,CTTN,SHROOM2,PCLO,ASAP1,DTNA,ERC2,CAP1,CAMSAP1,ERC1,DBT
GO:CC	terminal bouton	GO:0043195	0.0215353	1.66685	58	55	3	11497	PCLO,ERC2,PRNP
GO:CC	excitatory synapse	GO:0060076	0.0310096	1.5085	67	55	3	11497	BSN,PCLO,RAPGEF4
GO:CC	ribbon synapse	GO:0097470	0.0310096	1.5085	20	55	2	11497	BSN,PCLO
GO:CC	apical distal dendrite	GO:0150014	0.0339654	1.46896	1	55	1	11497	MAP2
GO:CC	epididymosome	GO:0098875	0.0339654	1.46896	1	55	1	11497	PPFIA3
GO:CC	dystrobrevin complex	GO:0016014	0.0339654	1.46896	1	55	1	11497	DTNA
GO:CC	cortical actin cytoskeleton	GO:0030864	0.0352054	1.45339	74	55	3	11497	CTTN,SHROOM2,CAP1
GO:CC	Golgi-associated vesicle	GO:0005798	0.0352054	1.45339	73	55	3	11497	BSN,PCLO,ERC2
GO:CC	inhibitory synapse	GO:0060077	0.0352054	1.45339	23	55	2	11497	BSN,PCLO
GO:CC	podosome	GO:0002102	0.0405481	1.39203	25	55	2	11497	CTTN,ASAP1

### Sheet: PPP2R5D E420K
source	term_name	term_id	adjusted_p_value	negative_log10_of_adjusted_p_value	term_size	query_size	intersection_size	effective_domain_size	intersections
GO:CC	trans-Golgi network	GO:0005802	0.00150269	2.82313	177	102	10	11497	BSN,PCLO,VPS51,CPD,AU040320,ATP2C1,FAM91A1,NBEA,AP3D1,ARFIP2
GO:CC	paraspeckles	GO:0042382	0.00274657	2.56121	6	102	3	11497	PSPC1,HNRNPM,SFPQ
GO:CC	excitatory synapse	GO:0060076	0.00372924	2.42838	67	102	6	11497	GRIN1,BSN,PCLO,SLC16A7,ELFN1,PICALM
GO:CC	parallel fiber to Purkinje cell synapse	GO:0098688	0.00660899	2.17987	25	102	4	11497	GRIN1,PCLO,SLC16A7,PICALM
GO:CC	vesicle tethering complex	GO:0099023	0.00921553	2.03548	54	102	5	11497	TRAPPC12,HOOK3,VPS51,VPS33B,TRAPPC11
GO:CC	Golgi apparatus	GO:0005794	0.0166063	1.77973	882	102	19	11497	BSN,PCLO,TRAPPC12,RAB33A,HOOK3,VPS51,CPD,AU040320,VPS33B,ATP2C1,VIPAS39,FAM91A1,SYNRG,NBEA,AP3D1,TRAPPC11,ARFIP2,YKT6,ARFGAP3
GO:CC	presynaptic active zone	GO:0048786	0.017356	1.76055	72	102	5	11497	PPFIA3,BSN,PCLO,SLC32A1,GPM6A
GO:CC	cone cell pedicle	GO:0044316	0.017356	1.76055	4	102	2	11497	PCLO,SLC32A1
GO:CC	intracellular vesicle	GO:0097708	0.017356	1.76055	1156	102	22	11497	PPFIA3,GRIN1,BSN,GIT1,PCLO,UHRF1BP1L,RYR2,RAB33A,VPS51,LNPEP,AU040320,VPS33B,ATP2C1,VIPAS39,FAM91A1,SYNRG,SLC32A1,ZFYVE16,AP3D1,YKT6,SNX2,PICALM
GO:CC	presynaptic active zone cytoplasmic component	GO:0098831	0.017356	1.76055	17	102	3	11497	PPFIA3,BSN,PCLO
GO:CC	cytoplasmic vesicle	GO:0031410	0.017356	1.76055	1153	102	22	11497	PPFIA3,GRIN1,BSN,GIT1,PCLO,UHRF1BP1L,RYR2,RAB33A,VPS51,LNPEP,AU040320,VPS33B,ATP2C1,VIPAS39,FAM91A1,SYNRG,SLC32A1,ZFYVE16,AP3D1,YKT6,SNX2,PICALM
GO:CC	postsynapse	GO:0098794	0.019599	1.70777	579	102	14	11497	ARHGEF7,GRIN1,BSN,GIT1,PCLO,PLPPR4,SLC16A7,PPP1R2,MAP3K7,CNN3,NBEA,AP3D1,KCNB1,PICALM
GO:CC	vesicle	GO:0031982	0.0240136	1.61954	1246	102	22	11497	PPFIA3,GRIN1,BSN,GIT1,PCLO,UHRF1BP1L,RYR2,RAB33A,VPS51,LNPEP,AU040320,VPS33B,ATP2C1,VIPAS39,FAM91A1,SYNRG,SLC32A1,ZFYVE16,AP3D1,YKT6,SNX2,PICALM
GO:CC	inhibitory synapse	GO:0060077	0.0240136	1.61954	23	102	3	11497	BSN,PCLO,SLC32A1
GO:CC	cytoskeleton of presynaptic active zone	GO:0048788	0.0240136	1.61954	6	102	2	11497	BSN,PCLO
GO:CC	GABA-ergic synapse	GO:0098982	0.0240136	1.61954	89	102	5	11497	ARHGEF7,BSN,GIT1,PCLO,SLC32A1
GO:CC	distal axon	GO:0150034	0.0240136	1.61954	288	102	9	11497	ARHGEF7,GRIN1,GIT1,PCLO,PPP1R2,SLC32A1,AP3D1,RUFY3,GPM6A
GO:CC	neuronal cell body	GO:0043025	0.0240136	1.61954	531	102	13	11497	ARHGEF7,GRIN1,BSN,PCLO,KNDC1,MAST1,CNN3,SLC12A5,KCNB1,YKT6,RUFY3,PICALM,GPM6A
GO:CC	neuron projection	GO:0043005	0.0240136	1.61954	1077	102	20	11497	TRIOBP,ARHGEF7,GRIN1,BSN,GIT1,PCLO,KNDC1,MAST1,ELFN1,RYR2,PPP1R2,CNN3,SLC12A5,SLC32A1,AP3D1,KCNB1,YKT6,RUFY3,PICALM,GPM6A
GO:CC	Golgi apparatus subcompartment	GO:0098791	0.0240136	1.61954	353	102	10	11497	BSN,PCLO,VPS51,CPD,AU040320,ATP2C1,FAM91A1,NBEA,AP3D1,ARFIP2
GO:CC	somatodendritic compartment	GO:0036477	0.0252894	1.59706	784	102	16	11497	ARHGEF7,GRIN1,BSN,PCLO,KNDC1,MAST1,ELFN1,PPP1R2,CNN3,SLC12A5,SLC32A1,KCNB1,YKT6,RUFY3,PICALM,GPM6A
GO:CC	organelle subcompartment	GO:0031984	0.0252894	1.59706	704	102	15	11497	GRIN1,BSN,PCLO,HACD3,RYR2,VPS51,CPD,AU040320,ATP2C1,FAM91A1,NBEA,AP3D1,ARFIP2,UBA5,CYB5R3
GO:CC	plasma membrane bounded cell projection	GO:0120025	0.0252894	1.59706	1519	102	25	11497	TRIOBP,ARHGEF7,GRIN1,BSN,GIT1,PCLO,SQSTM1,CYLD,KNDC1,MAST1,ELFN1,RYR2,PPP1R2,CNN3,AQP4,SLC12A5,SLC32A1,AP3D1,KCNB1,ARFIP2,YKT6,RUFY3,PICALM,LDHA,GPM6A
GO:CC	synapse	GO:0045202	0.0255874	1.59197	1104	102	20	11497	PPFIA3,ARHGEF7,GRIN1,BSN,GIT1,PCLO,PLPPR4,SLC16A1,SLC16A7,ELFN1,PPP1R2,MAP3K7,CNN3,VPS33B,SLC32A1,NBEA,AP3D1,KCNB1,PICALM,GPM6A
GO:CC	cell projection	GO:0042995	0.0291682	1.53509	1545	102	25	11497	TRIOBP,ARHGEF7,GRIN1,BSN,GIT1,PCLO,SQSTM1,CYLD,KNDC1,MAST1,ELFN1,RYR2,PPP1R2,CNN3,AQP4,SLC12A5,SLC32A1,AP3D1,KCNB1,ARFIP2,YKT6,RUFY3,PICALM,LDHA,GPM6A
GO:CC	presynaptic cytoskeleton	GO:0099569	0.0334806	1.47521	8	102	2	11497	BSN,PCLO
GO:CC	neuron projection terminus	GO:0044306	0.0351353	1.45426	152	102	6	11497	GRIN1,BSN,GIT1,PCLO,SLC32A1,AP3D1
GO:CC	cell body	GO:0044297	0.0407594	1.38977	609	102	13	11497	ARHGEF7,GRIN1,BSN,PCLO,KNDC1,MAST1,CNN3,SLC12A5,KCNB1,YKT6,RUFY3,PICALM,GPM6A
GO:CC	transport vesicle	GO:0030133	0.0443855	1.35276	276	102	8	11497	GRIN1,BSN,PCLO,VPS33B,ATP2C1,SYNRG,SLC32A1,PICALM
GO:CC	site of polarized growth	GO:0030427	0.0499752	1.30125	172	102	6	11497	ARHGEF7,GRIN1,PCLO,PPP1R2,RUFY3,GPM6A
GO:CC	growth cone	GO:0030426	0.0499752	1.30125	167	102	6	11497	ARHGEF7,GRIN1,PCLO,PPP1R2,RUFY3,GPM6A
GO:CC	dendrite	GO:0030425	0.0499752	1.30125	562	102	12	11497	GRIN1,BSN,PCLO,KNDC1,ELFN1,PPP1R2,CNN3,SLC12A5,SLC32A1,KCNB1,YKT6,RUFY3
GO:CC	cell cortex	GO:0005938	0.0499752	1.30125	226	102	7	11497	TRIOBP,PPFIA3,BSN,PCLO,CRIP2,NCL,ARFIP2
GO:CC	dendritic tree	GO:0097447	0.0499752	1.30125	565	102	12	11497	GRIN1,BSN,PCLO,KNDC1,ELFN1,PPP1R2,CNN3,SLC12A5,SLC32A1,KCNB1,YKT6,RUFY3
GO:CC	cytoplasm	GO:0005737	0.0499752	1.30125	6722	102	73	11497	PPP2R5C,TRIOBP,PPFIA3,ARHGEF7,HSPE1,GRIN1,BSN,NDUFA6,GIT1,GSTM1,PCLO,SQSTM1,CYLD,UHRF1BP1L,HACD3,SLC16A1,SLC16A7,NACA,RYR2,PPP1R2,AMPD2,MAP3K7,CNN3,TRAPPC12,CRIP2,RAB33A,HOOK3,ATP5H,TRP53BP1,NCL,CS,NPM1,VPS51,CPD,LNPEP,AU040320,AQP4,VPS33B,ATP2C1,TPD52L2,VIPAS39,FAM91A1,SYNRG,SLC32A1,FAM131B,NBEA,ZFYVE16,AP3D1,KCNB1,TRAPPC11,ARFIP2,YKT6,SNX2,RUFY3,PDCL3,ARFGAP3,PICALM,LDHA,SARS,CSTB,UBA5,PRDX1,ETFA,PRPF19,CCAR2,MATR3,CYB5R3,PMPCB,HNRNPM,ADAR,HNRNPC,TOP2B,HIST1H2BP
